# Bacterial-driven development is mediated by Calcium-Dependent Intrinsic Apoptosis in the Squid-Vibrio Symbiosis

**DOI:** 10.64898/2026.07.15.738745

**Authors:** Madison Emery, Alice Breaux Walker, Bethany Elizabeth Rader, Elizabeth Anne Chapman Heath-Heckman

## Abstract

The presence of beneficial microbes serves as a post-embryonic developmental cue in a wide array of metazoan species. However, the mechanisms through which mutualistic bacteria induce developmental processes such as apoptosis are poorly understood. A leading model system utilized to study bacteria-induced developmental apoptosis is the Hawaiian bobtail squid, *Euprymna scolopes*, whose bacterial symbiont *Vibrio fischeri* induces several developmental events upon colonization of the squid’s light organ. Upon hatching the light organ possesses ciliated epithelial fields (CEFs) and appendages that facilitate the collection of *V. fischeri* from the ambient seawater for symbiont colonization of the internal crypt spaces. To better understand the molecular pathways underpinning bacterial-induced development occurring in these appendages, we isolated appendages from hatchling (0-1h) and aposymbiotic and symbiotic *E. scolopes* light organs (18h) for RNA sequencing. Our analysis of this transcriptomic dataset indicated that symbiotic appendages undergo intrinsic apoptosis in response to excessive cytosolic calcium. Further experiments found that symbiotic appendages exhibited increased cytosolic calcium and mitochondrial membrane potential overload relative to their aposymbiotic counterparts. In comparing our appendage specific gene expression to previously published whole light organ transcriptomic dataset, we identified increased presence of apoptosis inducing factor (AIF) and decreased expression of transcripts related to protein folding in the appendages as potential mechanisms of apoptotic signal specificity to the CEF. Together, these data suggest a central role of cytosolic calcium in the developmental apoptotic signaling induced by *V. fischeri* colonization of the *E. scolopes* light organ.

**Importance:** Bacterial cues are known to induce post-embryonic animal development, but the mechanisms mediating crosstalk between bacterial product recognition and developmental dynamics require further study. Because of its binary nature and clear developmental phenotypes, the *Euprymna scolopes*- *Vibrio fischeri* system is an excellent model for symbiont-induced development. Here, we characterize the symbiont-induced apoptotic signaling that mediates the loss of *V. fischeri* recruitment structures in the *E. scolopes* light organ following colonization. Transcriptomic changes in colonized light organs and subsequent microscopy-based experiments support that acquisition of *V. fischeri* induces loss of the ciliated symbiont recruitment structures in juvenile light organs via intrinsic apoptotic signaling initiated by excess cytosolic calcium. This work advances our understanding of how mutualistic bacterial cues initiate signal transduction to induce developmental programming and may serve as a foundation upon which we can begin to disentangle the ways in which more diverse and complex microbial communities influence post-embryonic development.

## supplemental file 2 for "Bacterial-driven development is mediated by Calcium-Dependent Intrinsic Apoptosis in the Squid-Vibrio Symbiosis" (part 1 of 3)

### Sheet: key
tab name	description			column color key
full model DEGs	DEGs from full DESeq2 model, significant differential expression between SYM, APO, and HATCH appendages				DESeq2 reults
sym v apo DEGs	DEGS from pairwise comparison between SYM and APO appendages, positive LF2C= up in SYM				swissprot annotation
sym v hatch DEGs	DEGS from pairwise comparison between SYM and HATCH appendages, positive LF2C= up in SYM				eggNOG mapper annotation
apo v hatch DEGs	DEGS from pairwise comparison between APO and HATCH appendages, positive LF2C= up in APO
24h renalysis	DEGs from reanalysis of SYM and APO whole light organs at 24h from Moriano-Gutierrez et al. 2019, positive LF2C= up in SYM
sym v apo overlap	shared DEGS between SYM v APO appendage pairwise comparison and 24h reanalysis, positive LF2C = up in SYM

### Sheet: full model DEGs
ID	baseMean	log2FoldChange	lfcSE	stat	pvalue	padj	uniprot_name	eval	blastx_out	full_name	uniprot_ID	From	Protein.names	Gene.Names	Organism	Gene.Ontology.IDs	prot_query	evalue	Description	Preferred_name	GOs	KEGG_ko	KEGG_Pathway	PFAMs
c100217_f14p8_862	255.182	-1.00356	0.365218	-2.74784	0.00599894	0.0396583	MXRA7_MOUSE	0.001	gi|124056484|sp|Q9CZH7.2|MXRA7_MOUSE	RecName: Full=Matrix-remodeling-associated protein 7; AltName: Full=Transmembrane anchor protein 1	Q9CZH7.2	Q9CZH7	Matrix-remodeling-associated protein 7	Mxra7	Mus musculus (Mouse)	GO:0016020	c100217_f14p8_862.p2	8.94e-15	-	-	-	-	-	-
c100264_f3p0_866	281.245	-0.66382	0.219535	-3.02376	0.00249655	0.0213795	NA	NA	NA	NA	NA	NA	NA	NA	NA	NA	c100264_f3p0_866.p1	1.74e-19	proton channel activity	-	-	-	-	DDE_3,DUF4817,HTH_24
c100291_f1p0_1955	519.006	-1.10148	0.413345	-2.66478	0.00770383	0.0471579	NA	NA	NA	NA	NA	NA	NA	NA	NA	NA	NA	NA	NA	NA	NA	NA	NA	NA
c100299_f1p1_2245	47.0228	6.94443	1.56555	4.43578	9.17e-06	0.000317094	CROM_NOTSL	3e-123	gi|399302|sp|P30842.3|CROM_NOTSL	RecName: Full=Omega-crystallin	P30842.3	P30842	Omega-crystallin		Nototodarus sloanii (Wellington flying squid) (Ommastrephes sloanei)	GO:0004029; GO:0005212	c100299_f1p1_2245.p4	2.12e-35	aldehyde dehydrogenase (NAD) activity	ALDH1A2	GO:0000003,GO:0000166,GO:0001101,GO:0001523,GO:0001568,GO:0001654,GO:0001655,GO:0001756,GO:0001758,GO:0001822,GO:0001889,GO:0001936,GO:0001944,GO:0001947,GO:0002009,GO:0002072,GO:0002138,GO:0002237,GO:0003002,GO:0003007,GO:0003143,GO:0003674,GO:0003824,GO:0004028,GO:0004029,GO:0004030,GO:0004745,GO:0005096,GO:0005488,GO:0005497,GO:0005501,GO:0005515,GO:0005575,GO:0005622,GO:0005623,GO:0005634,GO:0005654,GO:0005737,GO:0005739,GO:0005759,GO:0005829,GO:0005975,GO:0005996,GO:0006000,GO:0006001,GO:0006066,GO:0006067,GO:0006069,GO:0006081,GO:0006082,GO:0006090,GO:0006091,GO:0006117,GO:0006629,GO:0006720,GO:0006721,GO:0006766,GO:0006775,GO:0006776,GO:0006793,GO:0006796,GO:0006950,GO:0006979,GO:0007154,GO:0007165,GO:0007275,GO:0007368,GO:0007389,GO:0007399,GO:0007417,GO:0007420,GO:0007423,GO:0007494,GO:0007507,GO:0007584,GO:0008047,GO:0008150,GO:0008152,GO:0008284,GO:0008285,GO:0008289,GO:0008299,GO:0008610,GO:0008774,GO:0009055,GO:0009056,GO:0009058,GO:0009605,GO:0009607,GO:0009617,GO:0009628,GO:0009636,GO:0009653,GO:0009719,GO:0009725,GO:0009790,GO:0009792,GO:0009799,GO:0009855,GO:0009887,GO:0009888,GO:0009893,GO:0009952,GO:0009954,GO:0009987,GO:0009991,GO:0010033,GO:0010468,GO:0010604,GO:0010628,GO:0010817,GO:0010941,GO:0010942,GO:0014031,GO:0014032,GO:0014033,GO:0014070,GO:0014706,GO:0016043,GO:0016052,GO:0016053,GO:0016101,GO:0016102,GO:0016114,GO:0016331,GO:0016491,GO:0016614,GO:0016616,GO:0016620,GO:0016903,GO:0016918,GO:0016999,GO:0017144,GO:0018479,GO:0019222,GO:0019318,GO:0019320,GO:0019637,GO:0019682,GO:0019752,GO:0019840,GO:0019842,GO:0021510,GO:0021515,GO:0021517,GO:0021522,GO:0021536,GO:0021700,GO:0021915,GO:0021953,GO:0021983,GO:0022008,GO:0022414,GO:0022607,GO:0022900,GO:0023052,GO:0030154,GO:0030182,GO:0030234,GO:0030323,GO:0030324,GO:0030326,GO:0030522,GO:0030695,GO:0030900,GO:0030902,GO:0031016,GO:0031076,GO:0031667,GO:0031974,GO:0031981,GO:0032355,GO:0032496,GO:0032501,GO:0032502,GO:0032504,GO:0032526,GO:0032570,GO:0032787,GO:0032870,GO:0033189,GO:0033273,GO:0033574,GO:0033993,GO:0034097,GO:0034308,GO:0034754,GO:0035050,GO:0035094,GO:0035107,GO:0035108,GO:0035113,GO:0035115,GO:0035136,GO:0035239,GO:0035270,GO:0035282,GO:0035295,GO:0035799,GO:0036094,GO:0036296,GO:0042127,GO:0042221,GO:0042445,GO:0042493,GO:0042562,GO:0042572,GO:0042573,GO:0042574,GO:0042698,GO:0042802,GO:0042904,GO:0042905,GO:0042981,GO:0043009,GO:0043010,GO:0043065,GO:0043066,GO:0043067,GO:0043068,GO:0043069,GO:0043085,GO:0043087,GO:0043167,GO:0043168,GO:0043207,GO:0043226,GO:0043227,GO:0043229,GO:0043231,GO:0043233,GO:0043436,GO:0043547,GO:0043933,GO:0044085,GO:0044093,GO:0044237,GO:0044238,GO:0044249,GO:0044255,GO:0044281,GO:0044282,GO:0044283,GO:0044422,GO:0044424,GO:0044428,GO:0044429,GO:0044444,GO:0044446,GO:0044464,GO:0044849,GO:0045471,GO:0046365,GO:0046394,GO:0046677,GO:0048037,GO:0048048,GO:0048384,GO:0048468,GO:0048471,GO:0048511,GO:0048513,GO:0048518,GO:0048519,GO:0048522,GO:0048523,GO:0048545,GO:0048562,GO:0048565,GO:0048566,GO:0048568,GO:0048592,GO:0048593,GO:0048596,GO:0048598,GO:0048609,GO:0048646,GO:0048699,GO:0048729,GO:0048731,GO:0048732,GO:0048736,GO:0048738,GO:0048762,GO:0048799,GO:0048856,GO:0048863,GO:0048864,GO:0048869,GO:0050662,GO:0050678,GO:0050789,GO:0050790,GO:0050794,GO:0050896,GO:0051259,GO:0051260,GO:0051262,GO:0051287,GO:0051289,GO:0051336,GO:0051345,GO:0051704,GO:0051707,GO:0051716,GO:0055093,GO:0055114,GO:0055123,GO:0060173,GO:0060255,GO:0060322,GO:0060324,GO:0060429,GO:0060485,GO:0060537,GO:0060541,GO:0060548,GO:0060562,GO:0060589,GO:0060900,GO:0061008,GO:0061053,GO:0061371,GO:0061624,GO:0065003,GO:0065007,GO:0065008,GO:0065009,GO:0070013,GO:0070404,GO:0070482,GO:0070542,GO:0070887,GO:0071229,GO:0071300,GO:0071310,GO:0071396,GO:0071398,GO:0071495,GO:0071695,GO:0071704,GO:0071840,GO:0072001,GO:0072189,GO:0072330,GO:0072358,GO:0072359,GO:0090242,GO:0090596,GO:0097159,GO:0097305,GO:0098772,GO:1901135,GO:1901214,GO:1901215,GO:1901265,GO:1901363,GO:1901575,GO:1901576,GO:1901615,GO:1901654,GO:1901700,GO:1901701	ko:K00128,ko:K07249	ko00010,ko00053,ko00071,ko00280,ko00310,ko00330,ko00340,ko00380,ko00410,ko00561,ko00620,ko00625,ko00830,ko00903,ko00981,ko01100,ko01110,ko01120,ko01130,map00010,map00053,map00071,map00280,map00310,map00330,map00340,map00380,map00410,map00561,map00620,map00625,map00830,map00903,map00981,map01100,map01110,map01120,map01130	Aldedh
c100332_f1p1_2106	61.9607	2.04043	0.519899	3.92467	8.68e-05	0.00172201	ADRL_DROME	3e-74	gi|38372258|sp|Q9VCY8.2|ADRL_DROME	RecName: Full=Adiponectin receptor protein	Q9VCY8.2	Q9VCY8	Adiponectin receptor protein	AdipoR CG5315	Drosophila melanogaster (Fruit fly)	GO:0005886; GO:0009755; GO:0016020; GO:0016500; GO:0019395; GO:0032024; GO:0033211; GO:0036099; GO:0038023; GO:0042593; GO:0046872; GO:0070328	NA	NA	NA	NA	NA	NA	NA	NA
c10072_f4p2_966	1178.6	-0.859017	0.164379	-5.22585	1.73e-07	1.45e-05	FABG_THEMA	1e-38	gi|6919838|sp|Q9X248.1|FABG_THEMA	RecName: Full=3-oxoacyl-[acyl-carrier-protein] reductase FabG; AltName: Full=3-ketoacyl-acyl carrier protein reductase; AltName: Full=Beta-Ketoacyl-acyl carrier protein reductase; AltName: Full=Beta-ketoacyl-ACP reductase	Q9X248.1	Q9X248	3-oxoacyl-[acyl-carrier-protein] reductase FabG (EC 1.1.1.100) (3-ketoacyl-acyl carrier protein reductase) (Beta-Ketoacyl-acyl carrier protein reductase) (Beta-ketoacyl-ACP reductase)	fabG TM_1724	Thermotoga maritima (strain ATCC 43589 / DSM 3109 / JCM 10099 / NBRC 100826 / MSB8)	GO:0004316; GO:0030497; GO:0050661; GO:0051287	c10072_f4p2_966.p1	1.03e-121	Oxidoreductase activity. It is involved in the biological process described with metabolic process	-	-	-	-	adh_short_C2
c101125_f8p6_2676	2831.74	0.651374	0.235885	2.76141	0.00575526	0.0385796	DDX3_XENLA	0	gi|113825|sp|P24346.1|DDX3_XENLA	RecName: Full=Putative ATP-dependent RNA helicase an3	P24346.1	P24346	Putative ATP-dependent RNA helicase an3 (EC 3.6.4.13)	an3	Xenopus laevis (African clawed frog)	GO:0003723; GO:0003724; GO:0005524; GO:0005634; GO:0005737; GO:0005886; GO:0010494; GO:0016887; GO:0030027; GO:0031252; GO:0061702; GO:1902042	c101125_f8p6_2676.p1	4.29e-263	CTPase activity	DDX3X	GO:0000003,GO:0000070,GO:0000278,GO:0000280,GO:0000819,GO:0001558,GO:0001775,GO:0001817,GO:0001819,GO:0001932,GO:0001934,GO:0002164,GO:0002165,GO:0002168,GO:0002252,GO:0002263,GO:0002274,GO:0002275,GO:0002283,GO:0002366,GO:0002376,GO:0002443,GO:0002444,GO:0002446,GO:0003006,GO:0003674,GO:0003676,GO:0003677,GO:0003678,GO:0003723,GO:0003724,GO:0003725,GO:0003727,GO:0003729,GO:0003824,GO:0003924,GO:0004003,GO:0004004,GO:0004386,GO:0005488,GO:0005515,GO:0005575,GO:0005576,GO:0005622,GO:0005623,GO:0005634,GO:0005654,GO:0005730,GO:0005737,GO:0005739,GO:0005740,GO:0005741,GO:0005829,GO:0006139,GO:0006355,GO:0006357,GO:0006412,GO:0006413,GO:0006417,GO:0006446,GO:0006518,GO:0006725,GO:0006807,GO:0006810,GO:0006887,GO:0006915,GO:0006950,GO:0006952,GO:0006955,GO:0006970,GO:0006996,GO:0007049,GO:0007059,GO:0007154,GO:0007165,GO:0007166,GO:0007267,GO:0007275,GO:0007276,GO:0007281,GO:0007283,GO:0007292,GO:0007346,GO:0007431,GO:0007435,GO:0007530,GO:0007552,GO:0008026,GO:0008047,GO:0008094,GO:0008104,GO:0008134,GO:0008143,GO:0008150,GO:0008152,GO:0008186,GO:0008190,GO:0008219,GO:0008625,GO:0009058,GO:0009059,GO:0009605,GO:0009607,GO:0009615,GO:0009628,GO:0009653,GO:0009719,GO:0009725,GO:0009791,GO:0009886,GO:0009887,GO:0009889,GO:0009890,GO:0009891,GO:0009892,GO:0009893,GO:0009966,GO:0009967,GO:0009968,GO:0009987,GO:0010033,GO:0010466,GO:0010467,GO:0010468,GO:0010494,GO:0010501,GO:0010556,GO:0010557,GO:0010558,GO:0010562,GO:0010564,GO:0010604,GO:0010605,GO:0010608,GO:0010623,GO:0010628,GO:0010629,GO:0010646,GO:0010647,GO:0010648,GO:0010941,GO:0010942,GO:0010950,GO:0010951,GO:0010952,GO:0012501,GO:0012502,GO:0012505,GO:0014070,GO:0016020,GO:0016043,GO:0016055,GO:0016070,GO:0016192,GO:0016246,GO:0016441,GO:0016442,GO:0016458,GO:0016462,GO:0016604,GO:0016607,GO:0016787,GO:0016817,GO:0016818,GO:0016887,GO:0017111,GO:0017148,GO:0018992,GO:0019207,GO:0019209,GO:0019219,GO:0019220,GO:0019222,GO:0019538,GO:0019827,GO:0019867,GO:0019887,GO:0019953,GO:0022402,GO:0022412,GO:0022414,GO:0022607,GO:0022612,GO:0022613,GO:0022618,GO:0023051,GO:0023052,GO:0023056,GO:0023057,GO:0030111,GO:0030141,GO:0030154,GO:0030162,GO:0030177,GO:0030234,GO:0030295,GO:0030307,GO:0030308,GO:0030718,GO:0031047,GO:0031090,GO:0031323,GO:0031324,GO:0031325,GO:0031326,GO:0031327,GO:0031328,GO:0031332,GO:0031333,GO:0031369,GO:0031399,GO:0031401,GO:0031410,GO:0031966,GO:0031967,GO:0031968,GO:0031974,GO:0031975,GO:0031981,GO:0031982,GO:0031983,GO:0032147,GO:0032268,GO:0032269,GO:0032270,GO:0032392,GO:0032479,GO:0032481,GO:0032501,GO:0032502,GO:0032504,GO:0032508,GO:0032642,GO:0032648,GO:0032722,GO:0032728,GO:0032940,GO:0032991,GO:0033036,GO:0033365,GO:0033554,GO:0033592,GO:0033674,GO:0033993,GO:0034063,GO:0034248,GO:0034249,GO:0034250,GO:0034613,GO:0034622,GO:0034641,GO:0034645,GO:0034774,GO:0035070,GO:0035071,GO:0035072,GO:0035075,GO:0035078,GO:0035081,GO:0035194,GO:0035272,GO:0035556,GO:0035613,GO:0035770,GO:0036098,GO:0036230,GO:0036314,GO:0036464,GO:0036477,GO:0040008,GO:0040019,GO:0040021,GO:0040029,GO:0042006,GO:0042119,GO:0042221,GO:0042254,GO:0042255,GO:0042256,GO:0042325,GO:0042327,GO:0042623,GO:0042802,GO:0042803,GO:0042981,GO:0043021,GO:0043024,GO:0043025,GO:0043043,GO:0043065,GO:0043066,GO:0043067,GO:0043068,GO:0043069,GO:0043085,GO:0043086,GO:0043154,GO:0043170,GO:0043186,GO:0043207,GO:0043226,GO:0043227,GO:0043228,GO:0043229,GO:0043231,GO:0043232,GO:0043233,GO:0043254,GO:0043273,GO:0043280,GO:0043281,GO:0043299,GO:0043312,GO:0043539,GO:0043549,GO:0043603,GO:0043604,GO:0043900,GO:0043902,GO:0043903,GO:0043933,GO:0044085,GO:0044087,GO:0044092,GO:0044093,GO:0044237,GO:0044238,GO:0044249,GO:0044260,GO:0044267,GO:0044271,GO:0044297,GO:0044422,GO:0044424,GO:0044428,GO:0044429,GO:0044433,GO:0044444,GO:0044446,GO:0044451,GO:0044464,GO:0044703,GO:0044877,GO:0045055,GO:0045069,GO:0045070,GO:0045087,GO:0045321,GO:0045495,GO:0045727,GO:0045787,GO:0045859,GO:0045860,GO:0045861,GO:0045862,GO:0045893,GO:0045926,GO:0045927,GO:0045931,GO:0045935,GO:0045937,GO:0045944,GO:0045948,GO:0045995,GO:0046483,GO:0046685,GO:0046903,GO:0046983,GO:0048027,GO:0048102,GO:0048232,GO:0048285,GO:0048468,GO:0048477,GO:0048513,GO:0048518,GO:0048519,GO:0048522,GO:0048523,GO:0048524,GO:0048583,GO:0048584,GO:0048585,GO:0048609,GO:0048707,GO:0048731,GO:0048732,GO:0048856,GO:0048869,GO:0050789,GO:0050790,GO:0050792,GO:0050793,GO:0050794,GO:0050896,GO:0051094,GO:0051128,GO:0051129,GO:0051171,GO:0051172,GO:0051173,GO:0051174,GO:0051179,GO:0051234,GO:0051239,GO:0051240,GO:0051246,GO:0051247,GO:0051248,GO:0051252,GO:0051254,GO:0051276,GO:0051336,GO:0051338,GO:0051345,GO:0051346,GO:0051347,GO:0051641,GO:0051704,GO:0051707,GO:0051716,GO:0051726,GO:0052547,GO:0052548,GO:0060033,GO:0060205,GO:0060255,GO:0060293,GO:0060548,GO:0060828,GO:0065003,GO:0065007,GO:0065009,GO:0070013,GO:0070035,GO:0070717,GO:0070727,GO:0070887,GO:0070925,GO:0071103,GO:0071214,GO:0071243,GO:0071470,GO:0071649,GO:0071651,GO:0071704,GO:0071826,GO:0071840,GO:0071900,GO:0071902,GO:0080090,GO:0080154,GO:0090068,GO:0090263,GO:0090304,GO:0097159,GO:0097190,GO:0097191,GO:0097193,GO:0097305,GO:0097458,GO:0097617,GO:0097708,GO:0098588,GO:0098727,GO:0098772,GO:0098805,GO:0098813,GO:0099503,GO:0101002,GO:0104004,GO:0140014,GO:0140097,GO:0140098,GO:0198738,GO:1900087,GO:1901360,GO:1901363,GO:1901564,GO:1901566,GO:1901576,GO:1901654,GO:1901700,GO:1901987,GO:1901989,GO:1901990,GO:1901992,GO:1902531,GO:1902532,GO:1902680,GO:1902806,GO:1902808,GO:1903047,GO:1903506,GO:1903508,GO:1903608,GO:1903900,GO:1903902,GO:1904813,GO:1905114,GO:1905516,GO:1990904,GO:2000026,GO:2000045,GO:2000112,GO:2000113,GO:2000116,GO:2000117,GO:2000241,GO:2000243,GO:2001056,GO:2001141,GO:2001233,GO:2001234,GO:2001242,GO:2001243	ko:K11594,ko:K17642	ko04622,ko05161,ko05203,map04622,map05161,map05203	DEAD,Helicase_C
c10165_f2p10_2810	27370.3	-0.823047	0.241726	-3.40488	0.000661943	0.00806013	JUN_CHICK	9e-61	gi|82654945|sp|P18870.2|JUN_CHICK	RecName: Full=Transcription factor AP-1; AltName: Full=Proto-oncogene c-Jun	P18870.2	P18870	Transcription factor Jun (Proto-oncogene c-Jun) (Transcription factor AP-1 subunit Jun)	JUN	Gallus gallus (Chicken)	GO:0000976; GO:0000978; GO:0000981; GO:0005634; GO:0005667; GO:0006357; GO:0042127; GO:0043923; GO:0045944; GO:0051726	c10165_f2p10_2810.p1	3.51e-91	cellular response to potassium ion starvation	JUN	GO:0000003,GO:0000122,GO:0000165,GO:0000228,GO:0000302,GO:0000785,GO:0000790,GO:0000791,GO:0000976,GO:0000977,GO:0000978,GO:0000980,GO:0000981,GO:0000982,GO:0000987,GO:0000988,GO:0000989,GO:0001012,GO:0001067,GO:0001076,GO:0001077,GO:0001085,GO:0001102,GO:0001158,GO:0001190,GO:0001228,GO:0001525,GO:0001558,GO:0001568,GO:0001654,GO:0001700,GO:0001736,GO:0001738,GO:0001745,GO:0001751,GO:0001752,GO:0001754,GO:0001774,GO:0001775,GO:0001836,GO:0001889,GO:0001932,GO:0001933,GO:0001934,GO:0001936,GO:0001938,GO:0001944,GO:0002009,GO:0002064,GO:0002065,GO:0002066,GO:0002165,GO:0002237,GO:0002274,GO:0002376,GO:0002520,GO:0002521,GO:0002573,GO:0002682,GO:0002683,GO:0002684,GO:0002759,GO:0002761,GO:0002763,GO:0002764,GO:0002768,GO:0002831,GO:0002832,GO:0002920,GO:0002921,GO:0003006,GO:0003007,GO:0003008,GO:0003151,GO:0003674,GO:0003676,GO:0003677,GO:0003682,GO:0003690,GO:0003700,GO:0003705,GO:0003712,GO:0003713,GO:0005096,GO:0005488,GO:0005515,GO:0005575,GO:0005622,GO:0005623,GO:0005634,GO:0005654,GO:0005667,GO:0005694,GO:0005719,GO:0005737,GO:0005829,GO:0006139,GO:0006275,GO:0006351,GO:0006355,GO:0006357,GO:0006366,GO:0006464,GO:0006468,GO:0006725,GO:0006793,GO:0006796,GO:0006807,GO:0006915,GO:0006950,GO:0006955,GO:0006979,GO:0006996,GO:0007005,GO:0007154,GO:0007163,GO:0007164,GO:0007165,GO:0007166,GO:0007167,GO:0007178,GO:0007179,GO:0007254,GO:0007264,GO:0007265,GO:0007275,GO:0007276,GO:0007281,GO:0007292,GO:0007304,GO:0007306,GO:0007391,GO:0007399,GO:0007416,GO:0007423,GO:0007444,GO:0007464,GO:0007507,GO:0007528,GO:0007552,GO:0007560,GO:0007568,GO:0007610,GO:0007611,GO:0007612,GO:0007623,GO:0008016,GO:0008047,GO:0008134,GO:0008150,GO:0008152,GO:0008219,GO:0008284,GO:0008285,GO:0008348,GO:0008637,GO:0009058,GO:0009059,GO:0009267,GO:0009314,GO:0009605,GO:0009607,GO:0009611,GO:0009612,GO:0009617,GO:0009628,GO:0009636,GO:0009653,GO:0009719,GO:0009725,GO:0009790,GO:0009791,GO:0009792,GO:0009886,GO:0009887,GO:0009888,GO:0009889,GO:0009890,GO:0009891,GO:0009892,GO:0009893,GO:0009966,GO:0009967,GO:0009987,GO:0009991,GO:0010033,GO:0010035,GO:0010038,GO:0010243,GO:0010259,GO:0010467,GO:0010468,GO:0010556,GO:0010557,GO:0010558,GO:0010562,GO:0010563,GO:0010604,GO:0010605,GO:0010628,GO:0010629,GO:0010632,GO:0010634,GO:0010646,GO:0010647,GO:0010927,GO:0010941,GO:0010942,GO:0012501,GO:0014070,GO:0014074,GO:0016043,GO:0016070,GO:0016310,GO:0016331,GO:0017053,GO:0018130,GO:0019219,GO:0019220,GO:0019222,GO:0019438,GO:0019538,GO:0019899,GO:0019904,GO:0019953,GO:0022008,GO:0022412,GO:0022414,GO:0022607,GO:0023014,GO:0023051,GO:0023052,GO:0023056,GO:0030030,GO:0030097,GO:0030099,GO:0030154,GO:0030182,GO:0030224,GO:0030234,GO:0030307,GO:0030334,GO:0030335,GO:0030695,GO:0030703,GO:0030707,GO:0030855,GO:0031098,GO:0031099,GO:0031102,GO:0031103,GO:0031175,GO:0031323,GO:0031324,GO:0031325,GO:0031326,GO:0031327,GO:0031328,GO:0031334,GO:0031399,GO:0031400,GO:0031401,GO:0031625,GO:0031667,GO:0031668,GO:0031669,GO:0031952,GO:0031953,GO:0031974,GO:0031981,GO:0032101,GO:0032102,GO:0032268,GO:0032269,GO:0032270,GO:0032496,GO:0032501,GO:0032502,GO:0032504,GO:0032774,GO:0032870,GO:0032879,GO:0032897,GO:0032989,GO:0032991,GO:0033554,GO:0033613,GO:0033993,GO:0034097,GO:0034599,GO:0034614,GO:0034641,GO:0034645,GO:0034654,GO:0034976,GO:0035026,GO:0035239,GO:0035295,GO:0035326,GO:0035497,GO:0035556,GO:0035821,GO:0035976,GO:0035994,GO:0036211,GO:0038093,GO:0038095,GO:0040007,GO:0040008,GO:0040012,GO:0040017,GO:0042060,GO:0042067,GO:0042116,GO:0042127,GO:0042221,GO:0042325,GO:0042326,GO:0042327,GO:0042391,GO:0042493,GO:0042542,GO:0042594,GO:0042706,GO:0042802,GO:0042803,GO:0042981,GO:0043010,GO:0043065,GO:0043066,GO:0043067,GO:0043068,GO:0043069,GO:0043085,GO:0043087,GO:0043170,GO:0043207,GO:0043226,GO:0043227,GO:0043228,GO:0043229,GO:0043231,GO:0043232,GO:0043233,GO:0043254,GO:0043392,GO:0043408,GO:0043410,GO:0043412,GO:0043523,GO:0043524,GO:0043525,GO:0043547,GO:0043565,GO:0043618,GO:0043620,GO:0043900,GO:0043901,GO:0043902,GO:0043903,GO:0043921,GO:0043922,GO:0043923,GO:0044057,GO:0044085,GO:0044087,GO:0044089,GO:0044092,GO:0044093,GO:0044212,GO:0044237,GO:0044238,GO:0044249,GO:0044260,GO:0044267,GO:0044271,GO:0044389,GO:0044403,GO:0044419,GO:0044422,GO:0044424,GO:0044427,GO:0044428,GO:0044444,GO:0044446,GO:0044454,GO:0044464,GO:0044703,GO:0044798,GO:0045165,GO:0045321,GO:0045595,GO:0045597,GO:0045637,GO:0045639,GO:0045655,GO:0045657,GO:0045740,GO:0045823,GO:0045892,GO:0045893,GO:0045927,GO:0045934,GO:0045935,GO:0045936,GO:0045937,GO:0045944,GO:0046332,GO:0046483,GO:0046528,GO:0046529,GO:0046530,GO:0046552,GO:0046677,GO:0046683,GO:0046686,GO:0046782,GO:0046843,GO:0046844,GO:0046982,GO:0046983,GO:0048056,GO:0048145,GO:0048146,GO:0048468,GO:0048477,GO:0048511,GO:0048513,GO:0048514,GO:0048518,GO:0048519,GO:0048522,GO:0048523,GO:0048524,GO:0048525,GO:0048534,GO:0048563,GO:0048569,GO:0048583,GO:0048584,GO:0048585,GO:0048589,GO:0048592,GO:0048598,GO:0048609,GO:0048646,GO:0048660,GO:0048661,GO:0048663,GO:0048666,GO:0048678,GO:0048699,GO:0048707,GO:0048729,GO:0048731,GO:0048732,GO:0048749,GO:0048856,GO:0048869,GO:0050434,GO:0050678,GO:0050679,GO:0050776,GO:0050777,GO:0050789,GO:0050790,GO:0050792,GO:0050793,GO:0050794,GO:0050808,GO:0050877,GO:0050890,GO:0050896,GO:0051052,GO:0051054,GO:0051090,GO:0051091,GO:0051094,GO:0051098,GO:0051100,GO:0051101,GO:0051124,GO:0051128,GO:0051130,GO:0051171,GO:0051172,GO:0051173,GO:0051174,GO:0051239,GO:0051240,GO:0051246,GO:0051247,GO:0051248,GO:0051252,GO:0051253,GO:0051254,GO:0051270,GO:0051272,GO:0051336,GO:0051345,GO:0051365,GO:0051403,GO:0051591,GO:0051592,GO:0051702,GO:0051704,GO:0051707,GO:0051716,GO:0051726,GO:0051817,GO:0051851,GO:0051899,GO:0052312,GO:0052472,GO:0060255,GO:0060395,GO:0060429,GO:0060548,GO:0060562,GO:0060589,GO:0061008,GO:0061029,GO:0061564,GO:0061900,GO:0065007,GO:0065008,GO:0065009,GO:0070013,GO:0070372,GO:0070374,GO:0070412,GO:0070848,GO:0070887,GO:0071216,GO:0071219,GO:0071222,GO:0071241,GO:0071248,GO:0071276,GO:0071277,GO:0071310,GO:0071363,GO:0071396,GO:0071495,GO:0071496,GO:0071559,GO:0071560,GO:0071704,GO:0071837,GO:0071840,GO:0072358,GO:0072359,GO:0080090,GO:0090304,GO:0090575,GO:0090596,GO:0097159,GO:0097190,GO:0097201,GO:0097659,GO:0098772,GO:0120036,GO:0140110,GO:1901214,GO:1901215,GO:1901216,GO:1901360,GO:1901362,GO:1901363,GO:1901564,GO:1901576,GO:1901698,GO:1901700,GO:1901701,GO:1902105,GO:1902107,GO:1902531,GO:1902533,GO:1902679,GO:1902680,GO:1902893,GO:1902895,GO:1903131,GO:1903506,GO:1903507,GO:1903508,GO:1903522,GO:1903524,GO:1903706,GO:1903708,GO:1904705,GO:1904707,GO:1990441,GO:1990837,GO:2000026,GO:2000112,GO:2000113,GO:2000142,GO:2000144,GO:2000145,GO:2000147,GO:2001141	ko:K04448,ko:K04449	ko01522,ko04010,ko04012,ko04013,ko04024,ko04137,ko04210,ko04214,ko04310,ko04380,ko04510,ko04530,ko04620,ko04621,ko04624,ko04657,ko04658,ko04659,ko04660,ko04662,ko04668,ko04722,ko04912,ko04915,ko04921,ko04926,ko04932,ko04933,ko05030,ko05031,ko05120,ko05132,ko05133,ko05140,ko05142,ko05161,ko05164,ko05166,ko05167,ko05168,ko05169,ko05200,ko05203,ko05210,ko05211,ko05224,ko05231,ko05321,ko05323,ko05418,map01522,map04010,map04012,map04013,map04024,map04137,map04210,map04214,map04310,map04380,map04510,map04530,map04620,map04621,map04624,map04657,map04658,map04659,map04660,map04662,map04668,map04722,map04912,map04915,map04921,map04926,map04932,map04933,map05030,map05031,map05120,map05132,map05133,map05140,map05142,map05161,map05164,map05166,map05167,map05168,map05169,map05200,map05203,map05210,map05211,map05224,map05231,map05321,map05323,map05418	Jun,bZIP_1
c101743_f1p0_2051	10141.2	-0.850766	0.245281	-3.46854	0.000523304	0.00680769	CNR11_MAIZE	5e-09	gi|332313330|sp|D9HP27.1|CNR11_MAIZE	RecName: Full=Cell number regulator 11; AltName: Full=ZmCNR11	D9HP27.1	D9HP27	Cell number regulator 11 (ZmCNR11)	CNR11	Zea mays (Maize)	GO:0016020	c101743_f1p0_2051.p2	4.95e-38	PLAC8 family	-	-	-	-	PLAC8
c10215_f1p6_3659	125.5	1.81049	0.569215	3.18067	0.00146934	0.0147419	GDE_HUMAN	0	gi|116242491|sp|P35573.3|GDE_HUMAN	RecName: Full=Glycogen debranching enzyme; AltName: Full=Glycogen debrancher; Includes: RecName: Full=4-alpha-glucanotransferase; AltName: Full=Oligo-1;4-1;4-glucantransferase; Includes: RecName: Full=Amylo-alpha-1;6-glucosidase; Short=Amylo-1;6-glucosidase; AltName: Full=Dextrin 6-alpha-D-glucosidase	P35573.3	P35573	Glycogen debranching enzyme (Glycogen debrancher) [Includes: 4-alpha-glucanotransferase (EC 2.4.1.25) (Oligo-1,4-1,4-glucantransferase); Amylo-alpha-1,6-glucosidase (Amylo-1,6-glucosidase) (EC 3.2.1.33) (Dextrin 6-alpha-D-glucosidase)]	AGL GDE	Homo sapiens (Human)	GO:0004133; GO:0004134; GO:0004135; GO:0005576; GO:0005634; GO:0005737; GO:0005829; GO:0005978; GO:0005980; GO:0007584; GO:0016234; GO:0016529; GO:0030247; GO:0031593; GO:0034774; GO:0043033; GO:0051384; GO:0102500; GO:1904813	NA	NA	NA	NA	NA	NA	NA	NA
c10222_f2p2_1795	1871.48	0.943082	0.324531	2.90599	0.00366094	0.0279595	PHF13_HUMAN	2e-31	gi|229462750|sp|Q86YI8.2|PHF13_HUMAN	RecName: Full=PHD finger protein 13; AltName: Full=Survival time-associated PHD finger protein in ovarian cancer 1; Short=SPOC1	Q86YI8.2	Q86YI8	PHD finger protein 13 (Survival time-associated PHD finger protein in ovarian cancer 1) (SPOC1)	PHF13	Homo sapiens (Human)	GO:0000278; GO:0003682; GO:0005634; GO:0005654; GO:0006282; GO:0007059; GO:0007076; GO:0035064; GO:0046872; GO:0051301; GO:0140463	NA	NA	NA	NA	NA	NA	NA	NA
c10224_f5p5_2014	45.4069	1.83435	0.628975	2.9164	0.00354094	0.0273661	FNG_DROME	8e-105	gi|2497667|sp|Q24342.1|FNG_DROME	RecName: Full=Fringe glycosyltransferase; AltName: Full=O-fucosylpeptide 3-beta-N-acetylglucosaminyltransferase	Q24342.1	Q24342	Fringe glycosyltransferase (EC 2.4.1.222) (O-fucosylpeptide 3-beta-N-acetylglucosaminyltransferase)	fng CG10580	Drosophila melanogaster (Fruit fly)	GO:0000139; GO:0001745; GO:0005737; GO:0005783; GO:0005794; GO:0005795; GO:0005797; GO:0006486; GO:0007293; GO:0007450; GO:0007476; GO:0007480; GO:0008587; GO:0008593; GO:0030707; GO:0033829; GO:0035017; GO:0036011; GO:0036099; GO:0045746; GO:0045747; GO:0046872; GO:0048100; GO:0048190; GO:0048749	c10224_f5p5_2014.p1	1.69e-126	o-fucosylpeptide 3-beta-n-acetylglucosaminyltransferase	MFNG	GO:0000003,GO:0000139,GO:0001541,GO:0001654,GO:0001708,GO:0001745,GO:0001756,GO:0001775,GO:0002009,GO:0002165,GO:0002252,GO:0002263,GO:0002285,GO:0002312,GO:0002313,GO:0002315,GO:0002335,GO:0002366,GO:0002376,GO:0002520,GO:0002521,GO:0003002,GO:0003006,GO:0003674,GO:0003824,GO:0005575,GO:0005576,GO:0005615,GO:0005622,GO:0005623,GO:0005737,GO:0005783,GO:0005794,GO:0005795,GO:0005797,GO:0005975,GO:0005996,GO:0006004,GO:0006464,GO:0006486,GO:0006493,GO:0006807,GO:0006950,GO:0006955,GO:0007154,GO:0007165,GO:0007166,GO:0007219,GO:0007275,GO:0007276,GO:0007281,GO:0007292,GO:0007293,GO:0007386,GO:0007389,GO:0007399,GO:0007417,GO:0007420,GO:0007423,GO:0007444,GO:0007447,GO:0007450,GO:0007451,GO:0007472,GO:0007476,GO:0007478,GO:0007480,GO:0007548,GO:0007552,GO:0007560,GO:0008150,GO:0008152,GO:0008194,GO:0008375,GO:0008406,GO:0008585,GO:0008587,GO:0008593,GO:0009058,GO:0009059,GO:0009100,GO:0009101,GO:0009611,GO:0009653,GO:0009790,GO:0009791,GO:0009792,GO:0009886,GO:0009887,GO:0009888,GO:0009952,GO:0009953,GO:0009966,GO:0009967,GO:0009968,GO:0009987,GO:0010646,GO:0010647,GO:0010648,GO:0010721,GO:0012505,GO:0014807,GO:0016020,GO:0016740,GO:0016757,GO:0016758,GO:0019318,GO:0019538,GO:0019827,GO:0019953,GO:0021546,GO:0021591,GO:0021592,GO:0021593,GO:0021594,GO:0021654,GO:0022008,GO:0022412,GO:0022414,GO:0022603,GO:0023051,GO:0023052,GO:0023056,GO:0023057,GO:0030097,GO:0030098,GO:0030154,GO:0030183,GO:0030217,GO:0030718,GO:0030902,GO:0031090,GO:0031099,GO:0031101,GO:0031984,GO:0031985,GO:0032092,GO:0032501,GO:0032502,GO:0032504,GO:0033829,GO:0034645,GO:0035017,GO:0035107,GO:0035114,GO:0035120,GO:0035161,GO:0035218,GO:0035220,GO:0035222,GO:0035239,GO:0035282,GO:0035283,GO:0035284,GO:0035285,GO:0035295,GO:0036011,GO:0036065,GO:0036066,GO:0036099,GO:0036211,GO:0040007,GO:0042060,GO:0042110,GO:0042113,GO:0042246,GO:0042335,GO:0043009,GO:0043170,GO:0043226,GO:0043227,GO:0043229,GO:0043231,GO:0043393,GO:0043412,GO:0043413,GO:0044093,GO:0044237,GO:0044238,GO:0044249,GO:0044260,GO:0044267,GO:0044281,GO:0044421,GO:0044422,GO:0044424,GO:0044431,GO:0044444,GO:0044446,GO:0044464,GO:0044703,GO:0045137,GO:0045165,GO:0045321,GO:0045595,GO:0045596,GO:0045664,GO:0045665,GO:0045746,GO:0045747,GO:0045787,GO:0045992,GO:0045995,GO:0046545,GO:0046649,GO:0046660,GO:0048190,GO:0048468,GO:0048477,GO:0048513,GO:0048518,GO:0048519,GO:0048522,GO:0048523,GO:0048534,GO:0048563,GO:0048568,GO:0048569,GO:0048583,GO:0048584,GO:0048585,GO:0048589,GO:0048592,GO:0048608,GO:0048609,GO:0048646,GO:0048699,GO:0048707,GO:0048729,GO:0048731,GO:0048736,GO:0048737,GO:0048749,GO:0048856,GO:0048859,GO:0048869,GO:0050767,GO:0050768,GO:0050789,GO:0050793,GO:0050794,GO:0050896,GO:0051093,GO:0051098,GO:0051099,GO:0051239,GO:0051241,GO:0051445,GO:0051446,GO:0051704,GO:0051716,GO:0051726,GO:0051960,GO:0051961,GO:0055016,GO:0060284,GO:0060322,GO:0060429,GO:0060562,GO:0061053,GO:0061458,GO:0065007,GO:0065009,GO:0070085,GO:0071704,GO:0090596,GO:0098588,GO:0098727,GO:0098791,GO:1901135,GO:1901137,GO:1901564,GO:1901566,GO:1901576,GO:1902366,GO:1902367,GO:2000026,GO:2000241,GO:2000243	ko:K05948	ko00514,ko04330,ko05165,map00514,map04330,map05165	Fringe
c10266_f3p3_1794	692.822	-0.529424	0.185887	-2.84809	0.00439827	0.0317537	TF3C5_HUMAN	6e-114	gi|47606222|sp|Q9Y5Q8.2|TF3C5_HUMAN	RecName: Full=General transcription factor 3C polypeptide 5; AltName: Full=TF3C-epsilon; AltName: Full=Transcription factor IIIC 63 kDa subunit; Short=TFIIIC 63 kDa subunit; Short=TFIIIC63; AltName: Full=Transcription factor IIIC subunit epsilon	Q9Y5Q8.2	Q9Y5Q8	General transcription factor 3C polypeptide 5 (TF3C-epsilon) (Transcription factor IIIC 63 kDa subunit) (TFIIIC 63 kDa subunit) (TFIIIC63) (Transcription factor IIIC subunit epsilon)	GTF3C5 CDABP0017	Homo sapiens (Human)	GO:0000127; GO:0000995; GO:0003677; GO:0005654; GO:0006383; GO:0006384; GO:0035914; GO:0042791; GO:0042797	c10266_f3p3_1794.p1	5.53e-126	general transcription factor	GTF3C5	GO:0000127,GO:0005575,GO:0005622,GO:0005623,GO:0005634,GO:0005654,GO:0005667,GO:0006139,GO:0006351,GO:0006383,GO:0006399,GO:0006725,GO:0006807,GO:0007275,GO:0007517,GO:0007519,GO:0008150,GO:0008152,GO:0009058,GO:0009059,GO:0009303,GO:0009304,GO:0009888,GO:0009987,GO:0010467,GO:0014706,GO:0016070,GO:0016072,GO:0018130,GO:0019438,GO:0030154,GO:0031974,GO:0031981,GO:0032501,GO:0032502,GO:0032774,GO:0032991,GO:0034641,GO:0034645,GO:0034654,GO:0034660,GO:0035914,GO:0042791,GO:0042797,GO:0043170,GO:0043226,GO:0043227,GO:0043229,GO:0043231,GO:0043233,GO:0044237,GO:0044238,GO:0044249,GO:0044260,GO:0044271,GO:0044422,GO:0044424,GO:0044428,GO:0044446,GO:0044464,GO:0044798,GO:0046483,GO:0048513,GO:0048731,GO:0048856,GO:0048869,GO:0060537,GO:0060538,GO:0061061,GO:0070013,GO:0071704,GO:0090304,GO:0090576,GO:0097659,GO:0098781,GO:1901360,GO:1901362,GO:1901576	ko:K15202	-	Tau95
c10275_f2p2_1317	3071.12	-0.509292	0.15172	-3.3568	0.000788511	0.009232	PPP6_MOUSE	0	gi|51316519|sp|Q9CQR6.1|PPP6_MOUSE	RecName: Full=Serine/threonine-protein phosphatase 6 catalytic subunit; Short=PP6C	Q9CQR6.1	Q9CQR6	Serine/threonine-protein phosphatase 6 catalytic subunit (PP6C) (EC 3.1.3.16)	Ppp6c	Mus musculus (Mouse)	GO:0000082; GO:0004722; GO:0005737; GO:0005739; GO:0005829; GO:0017018; GO:0045087; GO:0046872; GO:0160049	c10275_f2p2_1317.p1	2.33e-205	phosphatase 6 catalytic subunit	PPP6C	GO:0000082,GO:0000226,GO:0000235,GO:0000278,GO:0001932,GO:0001933,GO:0003674,GO:0003824,GO:0004721,GO:0004722,GO:0005575,GO:0005622,GO:0005623,GO:0005737,GO:0005818,GO:0005819,GO:0005829,GO:0005856,GO:0005874,GO:0005876,GO:0005881,GO:0005938,GO:0006464,GO:0006470,GO:0006793,GO:0006796,GO:0006807,GO:0006810,GO:0006888,GO:0006900,GO:0006901,GO:0006903,GO:0006996,GO:0007010,GO:0007017,GO:0007049,GO:0007275,GO:0008150,GO:0008152,GO:0009790,GO:0009892,GO:0009966,GO:0009968,GO:0009987,GO:0010563,GO:0010605,GO:0010646,GO:0010648,GO:0015630,GO:0016043,GO:0016050,GO:0016192,GO:0016311,GO:0016787,GO:0016788,GO:0016791,GO:0019220,GO:0019222,GO:0019538,GO:0022402,GO:0022607,GO:0023051,GO:0023057,GO:0030029,GO:0030036,GO:0030588,GO:0030590,GO:0030865,GO:0030866,GO:0031323,GO:0031324,GO:0031399,GO:0031400,GO:0032268,GO:0032269,GO:0032501,GO:0032502,GO:0032872,GO:0032873,GO:0036211,GO:0040001,GO:0042325,GO:0042326,GO:0042578,GO:0043170,GO:0043226,GO:0043228,GO:0043229,GO:0043232,GO:0043408,GO:0043409,GO:0043412,GO:0043933,GO:0044085,GO:0044237,GO:0044238,GO:0044260,GO:0044267,GO:0044422,GO:0044424,GO:0044430,GO:0044444,GO:0044446,GO:0044464,GO:0044770,GO:0044772,GO:0044843,GO:0045936,GO:0046328,GO:0046329,GO:0046907,GO:0048193,GO:0048194,GO:0048199,GO:0048207,GO:0048208,GO:0048519,GO:0048523,GO:0048583,GO:0048585,GO:0048856,GO:0050789,GO:0050794,GO:0051171,GO:0051172,GO:0051174,GO:0051179,GO:0051234,GO:0051246,GO:0051248,GO:0051293,GO:0051640,GO:0051641,GO:0051648,GO:0051649,GO:0051650,GO:0051653,GO:0051656,GO:0060255,GO:0061024,GO:0065003,GO:0065007,GO:0070302,GO:0070303,GO:0071704,GO:0071840,GO:0071944,GO:0080090,GO:0080134,GO:0080135,GO:0090114,GO:0099080,GO:0099081,GO:0099512,GO:0099513,GO:0099568,GO:0140096,GO:1901564,GO:1902531,GO:1902532,GO:1902850,GO:1903047	ko:K15498	-	Metallophos
c10304_f3p0_1808	501.335	-0.807062	0.264986	-3.04568	0.00232154	0.0204041	KDM8_RAT	3e-97	gi|123781422|sp|Q497B8.1|KDM8_RAT	RecName: Full=JmjC domain-containing protein 5; AltName: Full=Jumonji domain-containing protein 5; AltName: Full=Lysine-specific demethylase 8	Q497B8.1	Q497B8	Bifunctional peptidase and arginyl-hydroxylase JMJD5 (EC 1.14.11.73) (EC 3.4.-.-) (JmjC domain-containing protein 5) (Jumonji C domain-containing protein 5) (L-arginine (3R)-hydroxylase KDM8)	Kdm8 Jmjd5	Rattus norvegicus (Rat)	GO:0000086; GO:0001701; GO:0002039; GO:0003682; GO:0004175; GO:0004177; GO:0005634; GO:0005694; GO:0006508; GO:0031648; GO:0032922; GO:0035064; GO:0045892; GO:0045893; GO:0046872; GO:0048144; GO:0051864; GO:0106157; GO:1901796	c10304_f3p0_1808.p1	2.39e-15	histone demethylase activity (H3-K36 specific)	KDM8	GO:0000086,GO:0000278,GO:0003674,GO:0003682,GO:0003824,GO:0005488,GO:0005575,GO:0005622,GO:0005623,GO:0005634,GO:0005654,GO:0005737,GO:0005829,GO:0006325,GO:0006355,GO:0006464,GO:0006482,GO:0006807,GO:0006996,GO:0007049,GO:0008150,GO:0008152,GO:0008214,GO:0009889,GO:0009891,GO:0009893,GO:0009987,GO:0010468,GO:0010556,GO:0010557,GO:0010604,GO:0010628,GO:0016043,GO:0016491,GO:0016569,GO:0016570,GO:0016577,GO:0016705,GO:0016706,GO:0019219,GO:0019222,GO:0019538,GO:0022402,GO:0031323,GO:0031325,GO:0031326,GO:0031328,GO:0031974,GO:0031981,GO:0032451,GO:0032452,GO:0036211,GO:0043170,GO:0043226,GO:0043227,GO:0043229,GO:0043231,GO:0043233,GO:0043412,GO:0044237,GO:0044238,GO:0044260,GO:0044267,GO:0044422,GO:0044424,GO:0044428,GO:0044444,GO:0044446,GO:0044464,GO:0044770,GO:0044772,GO:0044839,GO:0045893,GO:0045935,GO:0048518,GO:0048522,GO:0050789,GO:0050794,GO:0051171,GO:0051173,GO:0051213,GO:0051252,GO:0051254,GO:0051276,GO:0051864,GO:0055114,GO:0060255,GO:0065007,GO:0070013,GO:0070076,GO:0070544,GO:0070988,GO:0071704,GO:0071840,GO:0080090,GO:0140096,GO:1901564,GO:1902680,GO:1903047,GO:1903506,GO:1903508,GO:2000112,GO:2001141	ko:K10277	-	Cupin_8
c103095_f6p1_2123	2200.93	-0.637439	0.212713	-2.99671	0.00272912	0.0228448	GLPK3_HUMAN	0	gi|215277039|sp|Q14409.2|GLPK3_HUMAN	RecName: Full=Glycerol kinase 3; Short=GK 3; Short=Glycerokinase 3; AltName: Full=ATP:glycerol 3-phosphotransferase 3; AltName: Full=Glycerol kinase 3 pseudogene; AltName: Full=Glycerol kinase; testis specific 1	Q14409.2	Q14409	Glycerol kinase 3 (GK 3) (Glycerokinase 3) (EC 2.7.1.30) (ATP:glycerol 3-phosphotransferase 3) (Glycerol kinase 3 pseudogene) (Glycerol kinase, testis specific 1)	GK3 GK3P GKP3 GKTB	Homo sapiens (Human)	GO:0004370; GO:0005524; GO:0005739; GO:0005741; GO:0006071; GO:0006641; GO:0019563; GO:0046167	c103095_f6p1_2123.p1	2.01e-271	glycerol kinase activity	GK	GO:0003674,GO:0003824,GO:0004370,GO:0005488,GO:0005515,GO:0005575,GO:0005622,GO:0005623,GO:0005634,GO:0005737,GO:0005739,GO:0005740,GO:0005741,GO:0005829,GO:0005975,GO:0006066,GO:0006071,GO:0006072,GO:0006629,GO:0006638,GO:0006639,GO:0006641,GO:0006793,GO:0006796,GO:0006950,GO:0008150,GO:0008152,GO:0008610,GO:0009058,GO:0009266,GO:0009409,GO:0009628,GO:0009636,GO:0009987,GO:0010033,GO:0010565,GO:0016020,GO:0016301,GO:0016310,GO:0016740,GO:0016772,GO:0016773,GO:0019216,GO:0019217,GO:0019222,GO:0019400,GO:0019432,GO:0019637,GO:0019751,GO:0019867,GO:0031090,GO:0031323,GO:0031966,GO:0031967,GO:0031968,GO:0031975,GO:0033500,GO:0042221,GO:0042393,GO:0042493,GO:0042592,GO:0042593,GO:0043226,GO:0043227,GO:0043229,GO:0043231,GO:0044237,GO:0044238,GO:0044249,GO:0044255,GO:0044262,GO:0044281,GO:0044422,GO:0044424,GO:0044429,GO:0044444,GO:0044446,GO:0044464,GO:0045017,GO:0045471,GO:0046167,GO:0046460,GO:0046463,GO:0046486,GO:0046677,GO:0048878,GO:0050789,GO:0050794,GO:0050896,GO:0052646,GO:0062012,GO:0065007,GO:0065008,GO:0071704,GO:0080090,GO:0090407,GO:0097305,GO:0098588,GO:0098805,GO:1901135,GO:1901137,GO:1901576,GO:1901615,GO:1901700	ko:K00864	ko00561,ko01100,ko03320,ko04626,map00561,map01100,map03320,map04626	FGGY_C,FGGY_N
c10320_f1p8_2801	949.089	1.36646	0.303424	4.50345	6.69e-06	0.000249926	CO1A1_HUMAN	2e-42	gi|296439504|sp|P02452.5|CO1A1_HUMAN	RecName: Full=Collagen alpha-1(I) chain; AltName: Full=Alpha-1 type I collagen; Flags: Precursor	P02452.5	P02452	Collagen alpha-1(I) chain (Alpha-1 type I collagen)	COL1A1	Homo sapiens (Human)	GO:0001501; GO:0001503; GO:0001568; GO:0001649; GO:0001957; GO:0001958; GO:0002020; GO:0005576; GO:0005584; GO:0005615; GO:0005737; GO:0005788; GO:0007601; GO:0007605; GO:0009410; GO:0009612; GO:0010718; GO:0010812; GO:0015031; GO:0030020; GO:0030141; GO:0030198; GO:0030199; GO:0030335; GO:0032355; GO:0032868; GO:0032964; GO:0034504; GO:0034505; GO:0038063; GO:0042542; GO:0042802; GO:0043588; GO:0043589; GO:0044344; GO:0045893; GO:0046872; GO:0048407; GO:0048545; GO:0048706; GO:0051591; GO:0055093; GO:0060325; GO:0060346; GO:0060351; GO:0062023; GO:0071230; GO:0071260; GO:0071300; GO:0071306; GO:0071333; GO:0071356; GO:0071364; GO:0071560; GO:0090263; GO:1902618	c10320_f1p8_2801.p1	7.17e-43	collagen fibril organization	COL5A2	GO:0000302,GO:0001101,GO:0001501,GO:0001502,GO:0001503,GO:0001568,GO:0001649,GO:0001654,GO:0001775,GO:0001894,GO:0001944,GO:0001957,GO:0001958,GO:0002020,GO:0002062,GO:0002376,GO:0002682,GO:0002683,GO:0003007,GO:0003008,GO:0003416,GO:0003417,GO:0003674,GO:0005102,GO:0005178,GO:0005198,GO:0005201,GO:0005488,GO:0005515,GO:0005575,GO:0005576,GO:0005581,GO:0005583,GO:0005584,GO:0005585,GO:0005586,GO:0005588,GO:0005604,GO:0005615,GO:0005622,GO:0005623,GO:0005737,GO:0005783,GO:0005788,GO:0005794,GO:0006029,GO:0006355,GO:0006464,GO:0006807,GO:0006810,GO:0006928,GO:0006950,GO:0006979,GO:0007154,GO:0007155,GO:0007160,GO:0007162,GO:0007165,GO:0007166,GO:0007167,GO:0007169,GO:0007178,GO:0007179,GO:0007229,GO:0007275,GO:0007399,GO:0007417,GO:0007420,GO:0007423,GO:0007507,GO:0007517,GO:0007584,GO:0007596,GO:0007599,GO:0007600,GO:0007601,GO:0007605,GO:0008104,GO:0008150,GO:0008152,GO:0009058,GO:0009100,GO:0009314,GO:0009605,GO:0009611,GO:0009612,GO:0009628,GO:0009636,GO:0009653,GO:0009719,GO:0009725,GO:0009790,GO:0009792,GO:0009887,GO:0009888,GO:0009889,GO:0009891,GO:0009893,GO:0009966,GO:0009967,GO:0009968,GO:0009987,GO:0009991,GO:0010033,GO:0010035,GO:0010165,GO:0010171,GO:0010212,GO:0010243,GO:0010468,GO:0010470,GO:0010556,GO:0010557,GO:0010604,GO:0010628,GO:0010646,GO:0010647,GO:0010648,GO:0010717,GO:0010718,GO:0010721,GO:0010810,GO:0010812,GO:0010941,GO:0012505,GO:0014070,GO:0014074,GO:0015031,GO:0015833,GO:0016043,GO:0016477,GO:0018149,GO:0019219,GO:0019222,GO:0019538,GO:0019838,GO:0019899,GO:0021537,GO:0021543,GO:0021987,GO:0022008,GO:0022603,GO:0022607,GO:0022610,GO:0023051,GO:0023052,GO:0023056,GO:0023057,GO:0030111,GO:0030141,GO:0030154,GO:0030155,GO:0030168,GO:0030177,GO:0030198,GO:0030199,GO:0030334,GO:0030335,GO:0030336,GO:0030900,GO:0030903,GO:0031012,GO:0031214,GO:0031323,GO:0031325,GO:0031326,GO:0031328,GO:0031410,GO:0031589,GO:0031667,GO:0031668,GO:0031669,GO:0031670,GO:0031960,GO:0031974,GO:0031982,GO:0032355,GO:0032501,GO:0032502,GO:0032526,GO:0032870,GO:0032879,GO:0032963,GO:0032964,GO:0032991,GO:0033036,GO:0033197,GO:0033273,GO:0033365,GO:0033993,GO:0034097,GO:0034504,GO:0034505,GO:0034612,GO:0034613,GO:0035023,GO:0035025,GO:0035094,GO:0035107,GO:0035108,GO:0035239,GO:0035265,GO:0035295,GO:0035690,GO:0035904,GO:0035909,GO:0036072,GO:0036075,GO:0036211,GO:0036296,GO:0038063,GO:0038065,GO:0040007,GO:0040011,GO:0040012,GO:0040013,GO:0040017,GO:0042060,GO:0042221,GO:0042287,GO:0042289,GO:0042471,GO:0042472,GO:0042476,GO:0042493,GO:0042542,GO:0042592,GO:0042802,GO:0042886,GO:0042981,GO:0043009,GO:0043062,GO:0043066,GO:0043067,GO:0043069,GO:0043170,GO:0043200,GO:0043226,GO:0043227,GO:0043229,GO:0043231,GO:0043233,GO:0043412,GO:0043434,GO:0043583,GO:0043588,GO:0043589,GO:0043933,GO:0044085,GO:0044237,GO:0044238,GO:0044260,GO:0044267,GO:0044344,GO:0044420,GO:0044421,GO:0044422,GO:0044424,GO:0044432,GO:0044444,GO:0044446,GO:0044464,GO:0044691,GO:0044877,GO:0045184,GO:0045595,GO:0045596,GO:0045597,GO:0045893,GO:0045935,GO:0045992,GO:0045995,GO:0046332,GO:0046578,GO:0046579,GO:0046677,GO:0046683,GO:0048407,GO:0048513,GO:0048514,GO:0048518,GO:0048519,GO:0048522,GO:0048523,GO:0048545,GO:0048562,GO:0048565,GO:0048568,GO:0048583,GO:0048584,GO:0048585,GO:0048589,GO:0048592,GO:0048598,GO:0048644,GO:0048646,GO:0048699,GO:0048704,GO:0048705,GO:0048706,GO:0048729,GO:0048731,GO:0048736,GO:0048745,GO:0048839,GO:0048844,GO:0048856,GO:0048869,GO:0048870,GO:0048871,GO:0050767,GO:0050768,GO:0050776,GO:0050777,GO:0050789,GO:0050793,GO:0050794,GO:0050817,GO:0050839,GO:0050877,GO:0050878,GO:0050896,GO:0050900,GO:0050953,GO:0050954,GO:0051056,GO:0051057,GO:0051093,GO:0051094,GO:0051171,GO:0051173,GO:0051179,GO:0051216,GO:0051234,GO:0051239,GO:0051240,GO:0051241,GO:0051252,GO:0051254,GO:0051259,GO:0051270,GO:0051271,GO:0051272,GO:0051291,GO:0051591,GO:0051641,GO:0051674,GO:0051716,GO:0051960,GO:0051961,GO:0055093,GO:0055123,GO:0060021,GO:0060173,GO:0060174,GO:0060249,GO:0060255,GO:0060272,GO:0060284,GO:0060322,GO:0060323,GO:0060324,GO:0060325,GO:0060343,GO:0060346,GO:0060348,GO:0060349,GO:0060350,GO:0060351,GO:0060414,GO:0060415,GO:0060429,GO:0060537,GO:0060548,GO:0060828,GO:0060840,GO:0061061,GO:0061383,GO:0061430,GO:0061448,GO:0062023,GO:0065003,GO:0065007,GO:0065008,GO:0070013,GO:0070206,GO:0070208,GO:0070482,GO:0070727,GO:0070848,GO:0070849,GO:0070887,GO:0071107,GO:0071214,GO:0071229,GO:0071230,GO:0071260,GO:0071295,GO:0071300,GO:0071306,GO:0071310,GO:0071316,GO:0071345,GO:0071356,GO:0071363,GO:0071364,GO:0071374,GO:0071375,GO:0071396,GO:0071407,GO:0071417,GO:0071495,GO:0071496,GO:0071559,GO:0071560,GO:0071599,GO:0071702,GO:0071704,GO:0071705,GO:0071772,GO:0071773,GO:0071774,GO:0071840,GO:0072358,GO:0072359,GO:0072498,GO:0080090,GO:0090263,GO:0090596,GO:0097065,GO:0097237,GO:0097435,GO:0097708,GO:0098643,GO:0098644,GO:0098743,GO:0098868,GO:0099080,GO:0099081,GO:0099503,GO:0099512,GO:0104004,GO:1901099,GO:1901135,GO:1901564,GO:1901652,GO:1901653,GO:1901698,GO:1901699,GO:1901700,GO:1901701,GO:1902531,GO:1902533,GO:1902617,GO:1902618,GO:1902680,GO:1903224,GO:1903225,GO:1903506,GO:1903508,GO:1990314,GO:2000026,GO:2000112,GO:2000145,GO:2000146,GO:2000147,GO:2000542,GO:2001141,GO:2001222,GO:2001223,GO:2001233,GO:2001234,GO:2001236,GO:2001237,GO:2001239,GO:2001240	ko:K06236,ko:K06237,ko:K19719,ko:K19720,ko:K19721	ko04151,ko04510,ko04512,ko04611,ko04926,ko04933,ko04974,ko05146,ko05165,ko05200,ko05222,map04151,map04510,map04512,map04611,map04926,map04933,map04974,map05146,map05165,map05200,map05222	COLFI,Collagen,VWC
c1033_f28p10_2536	4073.6	-0.405714	0.118079	-3.43597	0.000590437	0.0074055	STK39_HUMAN	5e-169	gi|317373508|sp|Q9UEW8.3|STK39_HUMAN	RecName: Full=STE20/SPS1-related proline-alanine-rich protein kinase; Short=Ste-20-related kinase; AltName: Full=DCHT; AltName: Full=Serine/threonine-protein kinase 39	Q9UEW8.3	Q9UEW8	STE20/SPS1-related proline-alanine-rich protein kinase (Ste-20-related kinase) (EC 2.7.11.1) (DCHT) (Serine/threonine-protein kinase 39)	STK39 PASK SPAK	Homo sapiens (Human)	GO:0002021; GO:0004674; GO:0005524; GO:0005654; GO:0005737; GO:0005829; GO:0005938; GO:0006468; GO:0006884; GO:0006954; GO:0007165; GO:0008217; GO:0010820; GO:0016301; GO:0016323; GO:0016324; GO:0018105; GO:0018107; GO:0019901; GO:0030644; GO:0032414; GO:0035556; GO:0035725; GO:0035865; GO:0036438; GO:0038146; GO:0042116; GO:0043231; GO:0043268; GO:0044297; GO:0046777; GO:0050727; GO:0070294; GO:0071474; GO:0071476; GO:0090188; GO:0106310; GO:1900745; GO:1901017; GO:1901380; GO:1904044; GO:1905408; GO:1990869; GO:2000650	c1033_f28p10_2536.p1	2.06e-217	cellular hypotonic response	STK39	GO:0000166,GO:0000187,GO:0000287,GO:0001885,GO:0001894,GO:0001932,GO:0001933,GO:0001934,GO:0002009,GO:0002028,GO:0002064,GO:0003008,GO:0003013,GO:0003158,GO:0003674,GO:0003824,GO:0004672,GO:0004674,GO:0005488,GO:0005515,GO:0005524,GO:0005575,GO:0005622,GO:0005623,GO:0005634,GO:0005654,GO:0005737,GO:0005829,GO:0005856,GO:0005886,GO:0006355,GO:0006357,GO:0006464,GO:0006468,GO:0006793,GO:0006796,GO:0006807,GO:0006950,GO:0006970,GO:0006971,GO:0006972,GO:0006979,GO:0007154,GO:0007165,GO:0007272,GO:0007275,GO:0007346,GO:0007399,GO:0007422,GO:0007444,GO:0008015,GO:0008065,GO:0008104,GO:0008144,GO:0008150,GO:0008152,GO:0008217,GO:0008362,GO:0008366,GO:0009628,GO:0009651,GO:0009653,GO:0009888,GO:0009889,GO:0009891,GO:0009892,GO:0009893,GO:0009966,GO:0009967,GO:0009987,GO:0010468,GO:0010556,GO:0010557,GO:0010562,GO:0010563,GO:0010604,GO:0010605,GO:0010628,GO:0010646,GO:0010647,GO:0010766,GO:0010941,GO:0010959,GO:0016020,GO:0016301,GO:0016310,GO:0016323,GO:0016324,GO:0016740,GO:0016772,GO:0016773,GO:0017076,GO:0018105,GO:0018107,GO:0018193,GO:0018209,GO:0018210,GO:0019219,GO:0019220,GO:0019222,GO:0019538,GO:0019898,GO:0019899,GO:0019900,GO:0019901,GO:0022898,GO:0023014,GO:0023016,GO:0023051,GO:0023052,GO:0023056,GO:0030104,GO:0030154,GO:0030554,GO:0030855,GO:0031098,GO:0031323,GO:0031324,GO:0031325,GO:0031326,GO:0031328,GO:0031347,GO:0031399,GO:0031400,GO:0031401,GO:0031974,GO:0031981,GO:0032101,GO:0032147,GO:0032268,GO:0032269,GO:0032270,GO:0032409,GO:0032410,GO:0032411,GO:0032412,GO:0032413,GO:0032414,GO:0032501,GO:0032502,GO:0032553,GO:0032555,GO:0032559,GO:0032879,GO:0032890,GO:0032891,GO:0033036,GO:0033554,GO:0033674,GO:0034613,GO:0034762,GO:0034763,GO:0034764,GO:0034765,GO:0034766,GO:0034767,GO:0035220,GO:0035239,GO:0035295,GO:0035556,GO:0035639,GO:0036003,GO:0036094,GO:0036211,GO:0036251,GO:0036438,GO:0040003,GO:0042325,GO:0042326,GO:0042327,GO:0042335,GO:0042538,GO:0042592,GO:0042802,GO:0042981,GO:0043067,GO:0043085,GO:0043167,GO:0043168,GO:0043169,GO:0043170,GO:0043226,GO:0043227,GO:0043228,GO:0043229,GO:0043231,GO:0043232,GO:0043233,GO:0043266,GO:0043267,GO:0043268,GO:0043269,GO:0043270,GO:0043271,GO:0043405,GO:0043406,GO:0043408,GO:0043410,GO:0043412,GO:0043549,GO:0043618,GO:0043620,GO:0044057,GO:0044058,GO:0044070,GO:0044092,GO:0044093,GO:0044237,GO:0044238,GO:0044260,GO:0044267,GO:0044422,GO:0044424,GO:0044425,GO:0044428,GO:0044444,GO:0044446,GO:0044459,GO:0044464,GO:0045177,GO:0045446,GO:0045859,GO:0045860,GO:0045893,GO:0045935,GO:0045936,GO:0045937,GO:0045944,GO:0046777,GO:0046872,GO:0048468,GO:0048513,GO:0048518,GO:0048519,GO:0048522,GO:0048523,GO:0048583,GO:0048584,GO:0048585,GO:0048729,GO:0048731,GO:0048856,GO:0048869,GO:0048871,GO:0048878,GO:0050727,GO:0050789,GO:0050790,GO:0050794,GO:0050801,GO:0050878,GO:0050891,GO:0050896,GO:0051046,GO:0051048,GO:0051049,GO:0051050,GO:0051051,GO:0051171,GO:0051172,GO:0051173,GO:0051174,GO:0051179,GO:0051239,GO:0051241,GO:0051246,GO:0051247,GO:0051248,GO:0051252,GO:0051254,GO:0051338,GO:0051347,GO:0051641,GO:0051716,GO:0051726,GO:0051952,GO:0051953,GO:0051955,GO:0051956,GO:0060249,GO:0060255,GO:0060429,GO:0060457,GO:0060562,GO:0061392,GO:0061393,GO:0061404,GO:0061416,GO:0065007,GO:0065008,GO:0065009,GO:0070013,GO:0070727,GO:0071214,GO:0071470,GO:0071472,GO:0071474,GO:0071475,GO:0071476,GO:0071704,GO:0071900,GO:0071902,GO:0071944,GO:0072697,GO:0080090,GO:0080134,GO:0090186,GO:0090188,GO:0097159,GO:0097367,GO:0098590,GO:0104004,GO:0140096,GO:1901016,GO:1901017,GO:1901265,GO:1901363,GO:1901379,GO:1901380,GO:1901564,GO:1902305,GO:1902306,GO:1902531,GO:1902533,GO:1902680,GO:1903506,GO:1903508,GO:1903789,GO:1903792,GO:1903959,GO:1903960,GO:1904062,GO:1904063,GO:1905407,GO:1905408,GO:1990778,GO:2000112,GO:2000649,GO:2000650,GO:2001023,GO:2001024,GO:2001141	ko:K08835	-	OSR1_C,Pkinase
c103511_f1p19_1503	555.504	1.22393	0.348766	3.50931	0.000449265	0.00609902	YD541_YEAST	1e-39	gi|342187345|sp|Q03049.2|YD541_YEAST	RecName: Full=Putative uncharacterized oxidoreductase YDR541C	Q03049.2	Q03049	Putative uncharacterized oxidoreductase YDR541C (EC 1.1.1.-)	YDR541C	Saccharomyces cerevisiae (strain ATCC 204508 / S288c) (Baker's yeast)	GO:0016616; GO:0033721; GO:1901426	c103511_f1p19_1503.p1	2.72e-111	transferase activity, transferring acyl groups other than amino-acyl groups	-	GO:0005575,GO:0005622,GO:0005623,GO:0005811,GO:0007498,GO:0008150,GO:0009888,GO:0032502,GO:0043226,GO:0043228,GO:0043229,GO:0043232,GO:0044424,GO:0044464,GO:0048856	ko:K14457,ko:K14458	ko00561,ko04975,map00561,map04975	DAGAT
c103601_f32p9_2354	6654.86	-0.546695	0.167148	-3.27073	0.0010727	0.0116427	BLMH_HUMAN	4e-159	gi|3023394|sp|Q13867.1|BLMH_HUMAN	RecName: Full=Bleomycin hydrolase; Short=BH; Short=BLM hydrolase; Short=BMH	Q13867.1	Q13867	Bleomycin hydrolase (BH) (BLM hydrolase) (BMH) (EC 3.4.22.40)	BLMH	Homo sapiens (Human)	GO:0000209; GO:0004177; GO:0004180; GO:0004197; GO:0005634; GO:0005737; GO:0005829; GO:0006508; GO:0008234; GO:0009410; GO:0009636; GO:0042802; GO:0043418; GO:0070005; GO:0070062	c103601_f32p9_2354.p1	6.22e-172	Bleomycin hydrolase	BLMH	GO:0000096,GO:0000098,GO:0000209,GO:0003674,GO:0003824,GO:0004175,GO:0004177,GO:0004180,GO:0004197,GO:0005488,GO:0005515,GO:0005575,GO:0005622,GO:0005623,GO:0005737,GO:0005829,GO:0006082,GO:0006464,GO:0006508,GO:0006520,GO:0006790,GO:0006807,GO:0008150,GO:0008152,GO:0008233,GO:0008234,GO:0008238,GO:0009056,GO:0009063,GO:0009636,GO:0009987,GO:0016054,GO:0016567,GO:0016787,GO:0019538,GO:0019752,GO:0032446,GO:0036211,GO:0042221,GO:0042493,GO:0042802,GO:0043170,GO:0043412,GO:0043418,GO:0043436,GO:0044237,GO:0044238,GO:0044248,GO:0044260,GO:0044267,GO:0044273,GO:0044281,GO:0044282,GO:0044424,GO:0044444,GO:0044464,GO:0046395,GO:0050667,GO:0050896,GO:0070011,GO:0070647,GO:0071704,GO:0140096,GO:1901564,GO:1901565,GO:1901575,GO:1901605,GO:1901606	ko:K01372	-	Peptidase_C1_2
c103928_f15p4_828	2873.32	-0.941725	0.189172	-4.97814	6.42e-07	3.98e-05	PRDX5_HUMAN	9e-63	gi|317373539|sp|P30044.4|PRDX5_HUMAN	RecName: Full=Peroxiredoxin-5; mitochondrial; AltName: Full=Alu corepressor 1; AltName: Full=Antioxidant enzyme B166; Short=AOEB166; AltName: Full=Liver tissue 2D-page spot 71B; AltName: Full=PLP; AltName: Full=Peroxiredoxin V; Short=Prx-V; AltName: Full=Peroxisomal antioxidant enzyme; AltName: Full=TPx type VI; AltName: Full=Thioredoxin peroxidase PMP20; Flags: Precursor	P30044.4	P30044	Peroxiredoxin-5, mitochondrial (EC 1.11.1.24) (Alu corepressor 1) (Antioxidant enzyme B166) (AOEB166) (Liver tissue 2D-page spot 71B) (PLP) (Peroxiredoxin V) (Prx-V) (Peroxisomal antioxidant enzyme) (TPx type VI) (Thioredoxin peroxidase PMP20) (Thioredoxin-dependent peroxiredoxin 5)	PRDX5 ACR1 SBBI10	Homo sapiens (Human)	GO:0001016; GO:0004601; GO:0005102; GO:0005615; GO:0005634; GO:0005737; GO:0005739; GO:0005759; GO:0005777; GO:0005782; GO:0005829; GO:0006954; GO:0006979; GO:0008379; GO:0016209; GO:0016480; GO:0031410; GO:0032967; GO:0034599; GO:0034614; GO:0042744; GO:0042802; GO:0043027; GO:0043066; GO:0043231; GO:0045454; GO:0048471; GO:0051354; GO:0060785; GO:0070062; GO:0070995; GO:0072541; GO:2001057	c103928_f15p4_828.p1	2.28e-68	peroxiredoxin activity	PRDX5	GO:0000302,GO:0001016,GO:0001067,GO:0001894,GO:0002682,GO:0002683,GO:0003674,GO:0003676,GO:0003677,GO:0003824,GO:0004601,GO:0004857,GO:0004866,GO:0004869,GO:0005102,GO:0005488,GO:0005515,GO:0005575,GO:0005622,GO:0005623,GO:0005634,GO:0005737,GO:0005739,GO:0005777,GO:0005782,GO:0005829,GO:0006139,GO:0006355,GO:0006359,GO:0006725,GO:0006732,GO:0006733,GO:0006739,GO:0006753,GO:0006793,GO:0006796,GO:0006807,GO:0006915,GO:0006950,GO:0006979,GO:0007275,GO:0007568,GO:0008150,GO:0008152,GO:0008219,GO:0008340,GO:0008379,GO:0009056,GO:0009117,GO:0009636,GO:0009889,GO:0009890,GO:0009891,GO:0009892,GO:0009893,GO:0009987,GO:0010259,GO:0010466,GO:0010468,GO:0010556,GO:0010558,GO:0010605,GO:0010629,GO:0010712,GO:0010714,GO:0010941,GO:0010951,GO:0012501,GO:0016209,GO:0016480,GO:0016491,GO:0016684,GO:0016999,GO:0017001,GO:0017144,GO:0019219,GO:0019222,GO:0019362,GO:0019637,GO:0019725,GO:0030162,GO:0030234,GO:0030414,GO:0031323,GO:0031324,GO:0031326,GO:0031327,GO:0031347,GO:0031348,GO:0031410,GO:0031907,GO:0031974,GO:0031982,GO:0032268,GO:0032269,GO:0032501,GO:0032502,GO:0032965,GO:0032967,GO:0033554,GO:0034599,GO:0034614,GO:0034641,GO:0042221,GO:0042579,GO:0042592,GO:0042737,GO:0042743,GO:0042744,GO:0042981,GO:0043027,GO:0043028,GO:0043066,GO:0043067,GO:0043069,GO:0043086,GO:0043154,GO:0043226,GO:0043227,GO:0043229,GO:0043231,GO:0043233,GO:0043281,GO:0044092,GO:0044212,GO:0044237,GO:0044238,GO:0044248,GO:0044281,GO:0044422,GO:0044424,GO:0044438,GO:0044439,GO:0044444,GO:0044446,GO:0044464,GO:0045088,GO:0045454,GO:0045824,GO:0045861,GO:0045892,GO:0045934,GO:0046483,GO:0046496,GO:0046983,GO:0048471,GO:0048518,GO:0048519,GO:0048523,GO:0048583,GO:0048585,GO:0048856,GO:0048871,GO:0048872,GO:0048873,GO:0050776,GO:0050777,GO:0050789,GO:0050790,GO:0050794,GO:0050896,GO:0051171,GO:0051172,GO:0051186,GO:0051187,GO:0051246,GO:0051248,GO:0051252,GO:0051253,GO:0051336,GO:0051341,GO:0051346,GO:0051354,GO:0051716,GO:0051920,GO:0052547,GO:0052548,GO:0055086,GO:0055114,GO:0060249,GO:0060255,GO:0060548,GO:0060785,GO:0061134,GO:0061135,GO:0065007,GO:0065008,GO:0065009,GO:0070013,GO:0070887,GO:0070995,GO:0071704,GO:0072524,GO:0072541,GO:0072593,GO:0080090,GO:0080134,GO:0097159,GO:0097237,GO:0097708,GO:0098754,GO:0098772,GO:0098869,GO:1901360,GO:1901363,GO:1901564,GO:1901700,GO:1901701,GO:1902679,GO:1903506,GO:1903507,GO:1990748,GO:2000112,GO:2000113,GO:2000116,GO:2000117,GO:2001057,GO:2001141	ko:K11187	ko04146,map04146	Redoxin
c104011_f32p8_918	139635	-1.26131	0.417024	-3.02455	0.00249	0.0213411	NA	NA	NA	NA	NA	NA	NA	NA	NA	NA	NA	NA	NA	NA	NA	NA	NA	NA
c104057_f12p6_967	4025.14	-0.561781	0.207201	-2.71129	0.00670217	0.0428896	PSB7_MOUSE	6e-120	gi|17380252|sp|P70195.1|PSB7_MOUSE	RecName: Full=Proteasome subunit beta type-7; AltName: Full=Macropain chain Z; AltName: Full=Multicatalytic endopeptidase complex chain Z; AltName: Full=Proteasome subunit Z; Flags: Precursor	P70195.1	P70195	Proteasome subunit beta type-7 (EC 3.4.25.1) (Macropain chain Z) (Multicatalytic endopeptidase complex chain Z) (Proteasome subunit Z) (Proteasome subunit beta-2) (beta-2)	Psmb7 Mmc14	Mus musculus (Mouse)	GO:0004175; GO:0004298; GO:0005634; GO:0005654; GO:0005829; GO:0005839; GO:0016604; GO:0019774; GO:0043161	c104057_f12p6_967.p1	3.69e-138	threonine-type endopeptidase activity	PSMB7	GO:0000502,GO:0000902,GO:0001775,GO:0002252,GO:0002263,GO:0002274,GO:0002275,GO:0002283,GO:0002366,GO:0002376,GO:0002443,GO:0002444,GO:0002446,GO:0003674,GO:0003824,GO:0004175,GO:0005488,GO:0005515,GO:0005575,GO:0005576,GO:0005622,GO:0005623,GO:0005634,GO:0005654,GO:0005737,GO:0005829,GO:0005839,GO:0006464,GO:0006508,GO:0006511,GO:0006807,GO:0006810,GO:0006887,GO:0006955,GO:0006959,GO:0008150,GO:0008152,GO:0008233,GO:0008283,GO:0009056,GO:0009057,GO:0009653,GO:0009987,GO:0010498,GO:0012505,GO:0016043,GO:0016192,GO:0016579,GO:0016787,GO:0019538,GO:0019774,GO:0019941,GO:0030141,GO:0030163,GO:0031410,GO:0031974,GO:0031981,GO:0031982,GO:0031983,GO:0032502,GO:0032940,GO:0032943,GO:0032989,GO:0032991,GO:0034774,GO:0036211,GO:0036230,GO:0042098,GO:0042110,GO:0042119,GO:0043161,GO:0043170,GO:0043226,GO:0043227,GO:0043229,GO:0043231,GO:0043233,GO:0043299,GO:0043312,GO:0043412,GO:0043632,GO:0043687,GO:0044237,GO:0044238,GO:0044248,GO:0044257,GO:0044260,GO:0044265,GO:0044267,GO:0044422,GO:0044424,GO:0044428,GO:0044433,GO:0044444,GO:0044446,GO:0044464,GO:0045055,GO:0045321,GO:0046649,GO:0046651,GO:0046903,GO:0048856,GO:0048869,GO:0050896,GO:0051179,GO:0051234,GO:0051603,GO:0060205,GO:0070011,GO:0070013,GO:0070646,GO:0070647,GO:0070661,GO:0071704,GO:0071840,GO:0097708,GO:0099503,GO:0101002,GO:0140096,GO:1901564,GO:1901565,GO:1901575,GO:1902494,GO:1904813,GO:1905368,GO:1905369,GO:1990111	ko:K02733,ko:K02739	ko03050,map03050	Pr_beta_C,Proteasome
c104088_f5p1_876	94.9611	-1.97272	0.582161	-3.38861	0.000702467	0.00847776	SCR20_NOTSL	7e-74	gi|134275|sp|P18425.1|SCR20_NOTSL	RecName: Full=S-crystallin SL20-1; AltName: Full=Major lens polypeptide	P18425.1	P18425	S-crystallin SL20-1 (Major lens polypeptide)		Nototodarus sloanii (Wellington flying squid) (Ommastrephes sloanei)	GO:0004364; GO:0005212; GO:0006749	c104088_f5p1_876.p1	1.4e-15	Glutathione S-transferase, C-terminal domain	-	-	ko:K00799,ko:K04097	ko00480,ko00590,ko00980,ko00982,ko00983,ko01100,ko01524,ko05200,ko05204,ko05225,ko05418,map00480,map00590,map00980,map00982,map00983,map01100,map01524,map05200,map05204,map05225,map05418	GST_C_3,GST_N
c104110_f17p7_1292	90.4053	2.22153	0.771966	2.87775	0.00400518	0.0297457	NA	NA	NA	NA	NA	NA	NA	NA	NA	NA	NA	NA	NA	NA	NA	NA	NA	NA
c104128_f23p23_1228	2363.6	0.806866	0.302916	2.66366	0.00772946	0.0472813	SDCB1_RAT	6e-84	gi|20455280|sp|Q9JI92.1|SDCB1_RAT	RecName: Full=Syntenin-1; AltName: Full=Syndecan-binding protein 1	Q9JI92.1	Q9JI92	Syntenin-1 (Syndecan-binding protein 1)	Sdcbp	Rattus norvegicus (Rat)	GO:0000122; GO:0002091; GO:0005109; GO:0005137; GO:0005546; GO:0005654; GO:0005737; GO:0005789; GO:0005829; GO:0005856; GO:0005886; GO:0005895; GO:0005912; GO:0005925; GO:0007265; GO:0007346; GO:0008284; GO:0010718; GO:0019838; GO:0030307; GO:0030335; GO:0030511; GO:0031965; GO:0035255; GO:0042043; GO:0042327; GO:0042470; GO:0042802; GO:0044877; GO:0045121; GO:0045545; GO:0046875; GO:0046982; GO:0050839; GO:0070062; GO:0098793; GO:0099054; GO:0140311; GO:1903543; GO:1903553	c104128_f23p23_1228.p2	2.91e-31	syndecan binding protein	SDCBP	GO:0000323,GO:0001558,GO:0001664,GO:0001775,GO:0001932,GO:0001934,GO:0002090,GO:0002091,GO:0002252,GO:0002263,GO:0002274,GO:0002275,GO:0002283,GO:0002366,GO:0002376,GO:0002443,GO:0002444,GO:0002446,GO:0003674,GO:0005102,GO:0005109,GO:0005126,GO:0005137,GO:0005488,GO:0005515,GO:0005543,GO:0005546,GO:0005575,GO:0005576,GO:0005615,GO:0005622,GO:0005623,GO:0005634,GO:0005635,GO:0005654,GO:0005737,GO:0005764,GO:0005766,GO:0005773,GO:0005775,GO:0005829,GO:0005856,GO:0005886,GO:0005887,GO:0005895,GO:0005912,GO:0006605,GO:0006612,GO:0006810,GO:0006886,GO:0006887,GO:0006928,GO:0006929,GO:0006930,GO:0006955,GO:0006996,GO:0007010,GO:0007154,GO:0007165,GO:0007166,GO:0007167,GO:0007169,GO:0007264,GO:0007265,GO:0007267,GO:0007268,GO:0007346,GO:0008022,GO:0008092,GO:0008093,GO:0008104,GO:0008150,GO:0008284,GO:0008289,GO:0009892,GO:0009893,GO:0009894,GO:0009895,GO:0009966,GO:0009967,GO:0009987,GO:0010562,GO:0010604,GO:0010605,GO:0010638,GO:0010646,GO:0010647,GO:0010717,GO:0010718,GO:0010862,GO:0012505,GO:0015031,GO:0015833,GO:0016020,GO:0016021,GO:0016043,GO:0016192,GO:0016477,GO:0017015,GO:0017157,GO:0019220,GO:0019222,GO:0019838,GO:0022607,GO:0023051,GO:0023052,GO:0023056,GO:0030029,GO:0030030,GO:0030031,GO:0030036,GO:0030054,GO:0030100,GO:0030141,GO:0030162,GO:0030307,GO:0030334,GO:0030335,GO:0030511,GO:0030674,GO:0031090,GO:0031224,GO:0031226,GO:0031323,GO:0031324,GO:0031325,GO:0031329,GO:0031330,GO:0031399,GO:0031401,GO:0031410,GO:0031965,GO:0031967,GO:0031974,GO:0031975,GO:0031981,GO:0031982,GO:0031983,GO:0032268,GO:0032269,GO:0032270,GO:0032434,GO:0032435,GO:0032872,GO:0032874,GO:0032879,GO:0032940,GO:0032991,GO:0033036,GO:0033043,GO:0034613,GO:0034774,GO:0035091,GO:0035556,GO:0035578,GO:0036230,GO:0040008,GO:0040011,GO:0040012,GO:0040017,GO:0042043,GO:0042119,GO:0042127,GO:0042176,GO:0042177,GO:0042325,GO:0042327,GO:0042582,GO:0042802,GO:0042803,GO:0042886,GO:0043167,GO:0043168,GO:0043226,GO:0043227,GO:0043228,GO:0043229,GO:0043230,GO:0043231,GO:0043232,GO:0043233,GO:0043235,GO:0043299,GO:0043312,GO:0043394,GO:0043408,GO:0043410,GO:0044085,GO:0044087,GO:0044089,GO:0044421,GO:0044422,GO:0044424,GO:0044425,GO:0044428,GO:0044433,GO:0044437,GO:0044444,GO:0044446,GO:0044459,GO:0044464,GO:0045055,GO:0045121,GO:0045184,GO:0045321,GO:0045545,GO:0045595,GO:0045597,GO:0045806,GO:0045861,GO:0045921,GO:0045927,GO:0045937,GO:0046328,GO:0046330,GO:0046875,GO:0046903,GO:0046907,GO:0046982,GO:0046983,GO:0047485,GO:0048013,GO:0048259,GO:0048261,GO:0048518,GO:0048519,GO:0048522,GO:0048523,GO:0048583,GO:0048584,GO:0048870,GO:0050789,GO:0050793,GO:0050794,GO:0050839,GO:0050896,GO:0051046,GO:0051047,GO:0051049,GO:0051050,GO:0051051,GO:0051094,GO:0051128,GO:0051129,GO:0051130,GO:0051171,GO:0051172,GO:0051173,GO:0051174,GO:0051179,GO:0051234,GO:0051239,GO:0051240,GO:0051246,GO:0051247,GO:0051248,GO:0051270,GO:0051272,GO:0051641,GO:0051649,GO:0051674,GO:0051716,GO:0051726,GO:0060090,GO:0060205,GO:0060255,GO:0060393,GO:0060627,GO:0061136,GO:0065007,GO:0070013,GO:0070062,GO:0070161,GO:0070302,GO:0070304,GO:0070727,GO:0070851,GO:0071702,GO:0071705,GO:0071840,GO:0071944,GO:0072657,GO:0080090,GO:0080134,GO:0080135,GO:0090092,GO:0090100,GO:0090150,GO:0090287,GO:0097367,GO:0097708,GO:0098589,GO:0098796,GO:0098797,GO:0098802,GO:0098805,GO:0098857,GO:0098916,GO:0099503,GO:0099536,GO:0099537,GO:0120031,GO:0120036,GO:1901799,GO:1901981,GO:1902115,GO:1902117,GO:1902531,GO:1902533,GO:1902936,GO:1903050,GO:1903051,GO:1903362,GO:1903363,GO:1903530,GO:1903532,GO:1903541,GO:1903543,GO:1903551,GO:1903553,GO:1903561,GO:1903844,GO:1903846,GO:2000026,GO:2000058,GO:2000059,GO:2000145,GO:2000147	ko:K17254	-	PDZ
c104153_f3p0_720	406.122	-1.34088	0.285341	-4.69922	2.61e-06	0.000122418	PIGF_MOUSE	3e-30	gi|22256970|sp|O09101.1|PIGF_MOUSE	RecName: Full=Phosphatidylinositol-glycan biosynthesis class F protein; Short=PIG-F	O09101.1	O09101	Phosphatidylinositol-glycan biosynthesis class F protein (PIG-F)	Pigf	Mus musculus (Mouse)	GO:0005789; GO:0006506; GO:0016780; GO:0051377	c104153_f3p0_720.p1	2.63e-40	biosynthesis, class F	PIGF	GO:0003674,GO:0003824,GO:0004307,GO:0005575,GO:0005622,GO:0005623,GO:0005737,GO:0005783,GO:0005789,GO:0006464,GO:0006497,GO:0006505,GO:0006506,GO:0006629,GO:0006643,GO:0006644,GO:0006650,GO:0006661,GO:0006664,GO:0006793,GO:0006796,GO:0006807,GO:0008150,GO:0008152,GO:0008610,GO:0008654,GO:0009058,GO:0009059,GO:0009247,GO:0009987,GO:0012505,GO:0016020,GO:0016254,GO:0016740,GO:0016772,GO:0016780,GO:0017169,GO:0019538,GO:0019637,GO:0031984,GO:0034645,GO:0036211,GO:0042157,GO:0042158,GO:0042175,GO:0043170,GO:0043226,GO:0043227,GO:0043229,GO:0043231,GO:0043412,GO:0044237,GO:0044238,GO:0044249,GO:0044255,GO:0044260,GO:0044267,GO:0044422,GO:0044424,GO:0044425,GO:0044432,GO:0044444,GO:0044446,GO:0044464,GO:0045017,GO:0046467,GO:0046474,GO:0046486,GO:0046488,GO:0071704,GO:0090407,GO:0098827,GO:1901135,GO:1901137,GO:1901564,GO:1901566,GO:1901576,GO:1903509	ko:K05287	ko00563,ko01100,map00563,map01100	PIG-F
c104190_f16p5_1204	2174.68	-0.618093	0.118971	-5.19533	2.04e-07	1.67e-05	TM50A_MOUSE	4e-72	gi|24638220|sp|Q9CXL1.1|TM50A_MOUSE	RecName: Full=Transmembrane protein 50A; AltName: Full=Small membrane protein 1	Q9CXL1.1	Q9CXL1	Transmembrane protein 50A (Small membrane protein 1)	Tmem50a Smp1	Mus musculus (Mouse)	GO:0005737; GO:0005783; GO:0016020; GO:0032511; GO:0043025; GO:0097386	c104190_f16p5_1204.p1	3.99e-85	Transmembrane protein 50A	TMEM50A	GO:0005575,GO:0005622,GO:0005623,GO:0005737,GO:0005783,GO:0012505,GO:0043226,GO:0043227,GO:0043229,GO:0043231,GO:0044424,GO:0044444,GO:0044464	-	-	UPF0220
c104203_f5p1_1136	1295.77	-0.848694	0.167025	-5.08123	3.75e-07	2.64e-05	SNX17_DANRE	0.004	gi|82078448|sp|Q5RID7.1|SNX17_DANRE	RecName: Full=Sorting nexin-17	Q5RID7.1	Q5RID7	Sorting nexin-17	snx17 si:ch211-101l18.2	Danio rerio (Zebrafish) (Brachydanio rerio)	GO:0005769; GO:0005829; GO:0006886; GO:0007165; GO:0030659; GO:0031410; GO:0032456; GO:0035091	NA	NA	NA	NA	NA	NA	NA	NA
c104240_f2p0_908	3730.85	-1.31619	0.305432	-4.30926	1.64e-05	0.000502283	CFA77_DANRE	4e-27	gi|221223003|sp|A2BFC9.1|CFA77_DANRE	RecName: Full=Cilia- and flagella-associated protein 77	A2BFC9.1	A2BFC9	Cilia- and flagella-associated protein 77	cfap77 si:ch211-215c18.4	Danio rerio (Zebrafish) (Brachydanio rerio)	GO:0005737; GO:0005856; GO:0005929	NA	NA	NA	NA	NA	NA	NA	NA
c104345_f5p1_1495	1231.21	1.00265	0.194971	5.14256	2.71e-07	2.07e-05	AATC_PIG	1e-131	gi|112976|sp|P00503.3|AATC_PIG	RecName: Full=Aspartate aminotransferase; cytoplasmic; Short=cAspAT; AltName: Full=Cysteine aminotransferase; cytoplasmic; AltName: Full=Cysteine transaminase; cytoplasmic; Short=cCAT; AltName: Full=Glutamate oxaloacetate transaminase 1; AltName: Full=Transaminase A	P00503.3	P00503	Aspartate aminotransferase, cytoplasmic (cAspAT) (EC 2.6.1.1) (EC 2.6.1.3) (Cysteine aminotransferase, cytoplasmic) (Cysteine transaminase, cytoplasmic) (cCAT) (Glutamate oxaloacetate transaminase 1) (Transaminase A)	GOT1	Sus scrofa (Pig)	GO:0004069; GO:0004609; GO:0005829; GO:0006094; GO:0006103; GO:0006107; GO:0006114; GO:0006531; GO:0006532; GO:0006533; GO:0006536; GO:0007219; GO:0019550; GO:0019551; GO:0030170; GO:0032869; GO:0047801; GO:0051384; GO:0055089	c104345_f5p1_1495.p2	4.13e-32	L-cysteine:2-oxoglutarate aminotransferase activity	GOT1	GO:0000323,GO:0003254,GO:0003674,GO:0003824,GO:0004069,GO:0004609,GO:0005488,GO:0005575,GO:0005622,GO:0005623,GO:0005634,GO:0005654,GO:0005737,GO:0005739,GO:0005759,GO:0005764,GO:0005773,GO:0005777,GO:0005829,GO:0005975,GO:0005996,GO:0006006,GO:0006066,GO:0006071,GO:0006082,GO:0006094,GO:0006103,GO:0006106,GO:0006107,GO:0006114,GO:0006520,GO:0006531,GO:0006532,GO:0006533,GO:0006536,GO:0006537,GO:0006538,GO:0006807,GO:0006873,GO:0006874,GO:0006875,GO:0006950,GO:0007154,GO:0007165,GO:0007166,GO:0007219,GO:0008150,GO:0008152,GO:0008483,GO:0008652,GO:0009056,GO:0009058,GO:0009063,GO:0009064,GO:0009065,GO:0009066,GO:0009067,GO:0009068,GO:0009084,GO:0009605,GO:0009612,GO:0009628,GO:0009719,GO:0009725,GO:0009743,GO:0009889,GO:0009890,GO:0009892,GO:0009966,GO:0009967,GO:0009987,GO:0010033,GO:0010035,GO:0010038,GO:0010243,GO:0010646,GO:0010647,GO:0010712,GO:0010713,GO:0014070,GO:0016051,GO:0016053,GO:0016054,GO:0016740,GO:0016769,GO:0016829,GO:0016830,GO:0016831,GO:0017015,GO:0019222,GO:0019318,GO:0019319,GO:0019400,GO:0019401,GO:0019550,GO:0019551,GO:0019725,GO:0019751,GO:0019752,GO:0023051,GO:0023052,GO:0023056,GO:0030003,GO:0030154,GO:0030424,GO:0030511,GO:0031406,GO:0031960,GO:0031974,GO:0031981,GO:0032502,GO:0032868,GO:0032869,GO:0032870,GO:0032965,GO:0032966,GO:0033267,GO:0033993,GO:0034637,GO:0035902,GO:0036094,GO:0042221,GO:0042391,GO:0042579,GO:0042592,GO:0042995,GO:0043005,GO:0043167,GO:0043168,GO:0043177,GO:0043226,GO:0043227,GO:0043229,GO:0043231,GO:0043233,GO:0043434,GO:0043436,GO:0043648,GO:0043649,GO:0043650,GO:0043679,GO:0044237,GO:0044238,GO:0044248,GO:0044249,GO:0044262,GO:0044281,GO:0044282,GO:0044283,GO:0044306,GO:0044422,GO:0044424,GO:0044428,GO:0044429,GO:0044444,GO:0044446,GO:0044456,GO:0044463,GO:0044464,GO:0045202,GO:0046165,GO:0046173,GO:0046364,GO:0046394,GO:0046395,GO:0046686,GO:0047801,GO:0048518,GO:0048519,GO:0048522,GO:0048545,GO:0048583,GO:0048584,GO:0048869,GO:0048878,GO:0050789,GO:0050794,GO:0050801,GO:0050896,GO:0051186,GO:0051384,GO:0051480,GO:0051481,GO:0051716,GO:0051881,GO:0051900,GO:0051902,GO:0055065,GO:0055074,GO:0055080,GO:0055081,GO:0055082,GO:0055088,GO:0055089,GO:0060290,GO:0065007,GO:0065008,GO:0070013,GO:0070887,GO:0071214,GO:0071260,GO:0071310,GO:0071375,GO:0071417,GO:0071495,GO:0071496,GO:0071704,GO:0072503,GO:0072507,GO:0090092,GO:0090100,GO:0090287,GO:0097458,GO:0098771,GO:0098793,GO:0104004,GO:0120025,GO:0120038,GO:0150034,GO:1901564,GO:1901565,GO:1901566,GO:1901575,GO:1901576,GO:1901605,GO:1901606,GO:1901607,GO:1901615,GO:1901617,GO:1901652,GO:1901653,GO:1901698,GO:1901699,GO:1901700,GO:1901701,GO:1903844,GO:1903846,GO:1904180,GO:1990267	ko:K14454	ko00220,ko00250,ko00270,ko00330,ko00350,ko00360,ko00400,ko00710,ko00950,ko00960,ko01100,ko01110,ko01120,ko01130,ko01200,ko01210,ko01230,map00220,map00250,map00270,map00330,map00350,map00360,map00400,map00710,map00950,map00960,map01100,map01110,map01120,map01130,map01200,map01210,map01230	Aminotran_1_2
c104347_f3p0_1334	786.787	-2.62538	0.865135	-3.03465	0.00240818	0.0208679	NA	NA	NA	NA	NA	NA	NA	NA	NA	NA	NA	NA	NA	NA	NA	NA	NA	NA
c104362_f6p0_848	584.908	-0.483182	0.178876	-2.70121	0.00690875	0.0437396	OVCA2_DANRE	2e-74	gi|82192857|sp|Q503Y4.1|OVCA2_DANRE	RecName: Full=Esterase OVCA2; AltName: Full=Ovarian cancer-associated gene 2 protein homolog	Q503Y4.1	Q503Y4	Esterase OVCA2 (EC 3.1.2.-) (Ovarian cancer-associated gene 2 protein homolog)	ovca2 zgc:110011	Danio rerio (Zebrafish) (Brachydanio rerio)	GO:0005634; GO:0005737; GO:0016787; GO:0032526	c104362_f6p0_848.p1	1.9e-74	hydrolase activity	OVCA2	GO:0001101,GO:0003674,GO:0003824,GO:0005575,GO:0005622,GO:0005623,GO:0005634,GO:0005737,GO:0008150,GO:0010033,GO:0016787,GO:0032526,GO:0033993,GO:0042221,GO:0043226,GO:0043227,GO:0043229,GO:0043231,GO:0044424,GO:0044464,GO:0050896,GO:1901700	ko:K07561	-	FSH1
c104386_f3p1_907	16.1319	-3.06766	1.11225	-2.75807	0.00581443	0.0387654	SCR20_NOTSL	1e-79	gi|134275|sp|P18425.1|SCR20_NOTSL	RecName: Full=S-crystallin SL20-1; AltName: Full=Major lens polypeptide	P18425.1	P18425	S-crystallin SL20-1 (Major lens polypeptide)		Nototodarus sloanii (Wellington flying squid) (Ommastrephes sloanei)	GO:0004364; GO:0005212; GO:0006749	c104386_f3p1_907.p1	1.96e-15	Glutathione S-transferase, C-terminal domain	-	-	ko:K00799,ko:K04097	ko00480,ko00590,ko00980,ko00982,ko00983,ko01100,ko01524,ko05200,ko05204,ko05225,ko05418,map00480,map00590,map00980,map00982,map00983,map01100,map01524,map05200,map05204,map05225,map05418	GST_C_3,GST_N
c104439_f10p3_1188	960.495	-0.759278	0.193375	-3.92645	8.62e-05	0.00171066	PEX13_HUMAN	5e-64	gi|3914319|sp|Q92968.2|PEX13_HUMAN	RecName: Full=Peroxisomal membrane protein PEX13; AltName: Full=Peroxin-13	Q92968.2	Q92968	Peroxisomal membrane protein PEX13 (Peroxin-13)	PEX13	Homo sapiens (Human)	GO:0001561; GO:0001764; GO:0001967; GO:0005777; GO:0005778; GO:0005829; GO:0007626; GO:0008320; GO:0016020; GO:0016560; GO:0016561; GO:0021795; GO:0034614; GO:0060152; GO:1990429	c104439_f10p3_1188.p1	4.65e-64	peroxisome localization	PEX13	GO:0000003,GO:0000268,GO:0001561,GO:0001764,GO:0001967,GO:0002119,GO:0002164,GO:0003674,GO:0005048,GO:0005488,GO:0005575,GO:0005622,GO:0005623,GO:0005737,GO:0005777,GO:0005778,GO:0005779,GO:0006082,GO:0006464,GO:0006605,GO:0006625,GO:0006629,GO:0006631,GO:0006807,GO:0006810,GO:0006886,GO:0006928,GO:0006996,GO:0007017,GO:0007031,GO:0007275,GO:0007276,GO:0007283,GO:0007399,GO:0007417,GO:0007420,GO:0007610,GO:0007626,GO:0007631,GO:0008104,GO:0008150,GO:0008152,GO:0009056,GO:0009062,GO:0009791,GO:0009987,GO:0015031,GO:0015833,GO:0015919,GO:0016020,GO:0016021,GO:0016042,GO:0016043,GO:0016054,GO:0016477,GO:0016558,GO:0016560,GO:0016567,GO:0017038,GO:0019395,GO:0019538,GO:0019752,GO:0019953,GO:0021537,GO:0021543,GO:0021795,GO:0021885,GO:0021987,GO:0022008,GO:0022029,GO:0022412,GO:0022414,GO:0030154,GO:0030258,GO:0030900,GO:0031090,GO:0031224,GO:0031231,GO:0031300,GO:0031301,GO:0031903,GO:0032446,GO:0032501,GO:0032502,GO:0032504,GO:0032787,GO:0033036,GO:0033218,GO:0033365,GO:0034440,GO:0034613,GO:0036211,GO:0040011,GO:0042277,GO:0042579,GO:0042886,GO:0043170,GO:0043226,GO:0043227,GO:0043229,GO:0043231,GO:0043412,GO:0043436,GO:0043574,GO:0044237,GO:0044238,GO:0044242,GO:0044248,GO:0044255,GO:0044260,GO:0044267,GO:0044281,GO:0044282,GO:0044422,GO:0044424,GO:0044425,GO:0044438,GO:0044439,GO:0044444,GO:0044446,GO:0044464,GO:0044703,GO:0044743,GO:0045184,GO:0046395,GO:0046907,GO:0048137,GO:0048232,GO:0048513,GO:0048609,GO:0048699,GO:0048731,GO:0048856,GO:0048869,GO:0048870,GO:0051179,GO:0051234,GO:0051301,GO:0051640,GO:0051641,GO:0051649,GO:0051674,GO:0051704,GO:0051705,GO:0055085,GO:0055114,GO:0060151,GO:0060152,GO:0060322,GO:0065002,GO:0070647,GO:0070727,GO:0071702,GO:0071704,GO:0071705,GO:0071806,GO:0071840,GO:0072329,GO:0072594,GO:0072662,GO:0072663,GO:0098588,GO:0098805,GO:1901564,GO:1901575	ko:K13344	ko04146,map04146	Peroxin-13_N,SH3_9
c104555_f6p12_2340	790.822	1.5224	0.557444	2.73103	0.00631359	0.0411497	MYSP_MYTGA	2e-179	gi|42559342|sp|O96064.1|MYSP_MYTGA	RecName: Full=Paramyosin	O96064.1	O96064	Paramyosin		Mytilus galloprovincialis (Mediterranean mussel)	GO:0000146; GO:0016460; GO:0022607; GO:0030016; GO:0030036; GO:0032982; GO:0048646; GO:0051015; GO:0097435	c104555_f6p12_2340.p1	2e-74	motor activity	unc-15	GO:0003674,GO:0005488,GO:0005515,GO:0005575,GO:0005622,GO:0005623,GO:0005737,GO:0005856,GO:0006996,GO:0007010,GO:0007498,GO:0008092,GO:0008150,GO:0009653,GO:0009888,GO:0009987,GO:0010638,GO:0010720,GO:0010927,GO:0014866,GO:0015629,GO:0016043,GO:0016459,GO:0017124,GO:0019899,GO:0019900,GO:0019901,GO:0019904,GO:0022603,GO:0022607,GO:0030016,GO:0030017,GO:0030029,GO:0030036,GO:0030154,GO:0030239,GO:0030241,GO:0031032,GO:0031033,GO:0031034,GO:0031672,GO:0032502,GO:0032956,GO:0032970,GO:0032982,GO:0032989,GO:0032991,GO:0033043,GO:0034622,GO:0040011,GO:0042692,GO:0043226,GO:0043228,GO:0043229,GO:0043232,GO:0043292,GO:0043900,GO:0043902,GO:0043933,GO:0044085,GO:0044087,GO:0044089,GO:0044422,GO:0044424,GO:0044430,GO:0044444,GO:0044446,GO:0044449,GO:0044464,GO:0045595,GO:0045597,GO:0048468,GO:0048518,GO:0048522,GO:0048646,GO:0048856,GO:0048869,GO:0050789,GO:0050793,GO:0050794,GO:0051094,GO:0051128,GO:0051130,GO:0051146,GO:0051147,GO:0051149,GO:0051153,GO:0051155,GO:0051239,GO:0051240,GO:0051493,GO:0051495,GO:0055001,GO:0055002,GO:0060278,GO:0060279,GO:0060284,GO:0060297,GO:0060298,GO:0061061,GO:0065003,GO:0065007,GO:0070925,GO:0071688,GO:0071840,GO:0097435,GO:0099080,GO:0099081,GO:0099512,GO:0110020,GO:1902115,GO:1902117,GO:1902903,GO:1902905,GO:2000241,GO:2000243	ko:K17751	ko04260,ko04261,ko05416,map04260,map04261,map05416	Myosin_tail_1
c10458_f1p1_2691	3992.01	-0.920658	0.284728	-3.23346	0.001223	0.0129197	IFT80_HUMAN	0	gi|294862504|sp|Q9P2H3.3|IFT80_HUMAN	RecName: Full=Intraflagellar transport protein 80 homolog; AltName: Full=WD repeat-containing protein 56	Q9P2H3.3	Q9P2H3	Intraflagellar transport protein 80 homolog (WD repeat-containing protein 56)	IFT80 KIAA1374 WDR56	Homo sapiens (Human)	GO:0001649; GO:0001958; GO:0003418; GO:0005737; GO:0005813; GO:0005929; GO:0007224; GO:0010839; GO:0030992; GO:0033687; GO:0035567; GO:0035630; GO:0035720; GO:0036064; GO:0043616; GO:0060173; GO:0060271; GO:0061975; GO:0097500; GO:0097542; GO:0097731; GO:1905515; GO:2000051	c10458_f1p1_2691.p1	1.26e-302	cilium assembly	-	GO:0002119,GO:0002164,GO:0003674,GO:0005198,GO:0005575,GO:0005622,GO:0005623,GO:0005813,GO:0005815,GO:0005856,GO:0005929,GO:0006935,GO:0006996,GO:0007275,GO:0008150,GO:0009593,GO:0009605,GO:0009791,GO:0009966,GO:0009968,GO:0009987,GO:0010035,GO:0010646,GO:0010648,GO:0015630,GO:0016043,GO:0017015,GO:0022607,GO:0023051,GO:0023057,GO:0030030,GO:0030031,GO:0030512,GO:0030990,GO:0030992,GO:0032501,GO:0032502,GO:0032991,GO:0036064,GO:0040008,GO:0040011,GO:0040012,GO:0040014,GO:0040017,GO:0040018,GO:0040024,GO:0042221,GO:0042330,GO:0042995,GO:0043226,GO:0043228,GO:0043229,GO:0043232,GO:0043327,GO:0044085,GO:0044422,GO:0044424,GO:0044430,GO:0044441,GO:0044446,GO:0044463,GO:0044464,GO:0044782,GO:0045927,GO:0048518,GO:0048519,GO:0048520,GO:0048523,GO:0048583,GO:0048585,GO:0048638,GO:0048639,GO:0048856,GO:0050789,GO:0050793,GO:0050794,GO:0050795,GO:0050896,GO:0051094,GO:0051239,GO:0051240,GO:0051606,GO:0060271,GO:0065007,GO:0070925,GO:0071840,GO:0090092,GO:0090101,GO:0090287,GO:0090288,GO:0090325,GO:0090326,GO:0097730,GO:0120025,GO:0120031,GO:0120036,GO:0120038,GO:1903844,GO:1903845,GO:1905515	ko:K19678	-	WD40
c104592_f11p5_1200	1944.37	-0.616092	0.142654	-4.31877	1.57e-05	0.000488263	CSN5_XENLA	0	gi|55976403|sp|Q6GLM9.1|CSN5_XENLA	RecName: Full=COP9 signalosome complex subunit 5; Short=Signalosome subunit 5	Q6GLM9.1	Q6GLM9	COP9 signalosome complex subunit 5 (Signalosome subunit 5) (EC 3.4.-.-)	cops5 csn5	Xenopus laevis (African clawed frog)	GO:0000338; GO:0005634; GO:0005829; GO:0006508; GO:0008021; GO:0008180; GO:0008237; GO:0019784; GO:0043066; GO:0046872; GO:0048471; GO:0051091	c104592_f11p5_1200.p1	1.5e-208	COP9 signalosome complex subunit	COPS5	GO:0000003,GO:0000338,GO:0000578,GO:0000715,GO:0000902,GO:0000904,GO:0001654,GO:0001745,GO:0001751,GO:0001754,GO:0001932,GO:0002009,GO:0002682,GO:0002683,GO:0003002,GO:0003006,GO:0003674,GO:0003676,GO:0003712,GO:0003713,GO:0003723,GO:0003743,GO:0003824,GO:0004843,GO:0005488,GO:0005515,GO:0005575,GO:0005622,GO:0005623,GO:0005634,GO:0005654,GO:0005667,GO:0005737,GO:0005829,GO:0005852,GO:0006139,GO:0006259,GO:0006281,GO:0006283,GO:0006289,GO:0006351,GO:0006355,GO:0006357,GO:0006366,GO:0006412,GO:0006413,GO:0006464,GO:0006508,GO:0006518,GO:0006725,GO:0006807,GO:0006810,GO:0006887,GO:0006928,GO:0006950,GO:0006974,GO:0006996,GO:0007275,GO:0007276,GO:0007281,GO:0007282,GO:0007283,GO:0007292,GO:0007293,GO:0007308,GO:0007309,GO:0007310,GO:0007314,GO:0007350,GO:0007351,GO:0007389,GO:0007399,GO:0007409,GO:0007423,GO:0007548,GO:0008021,GO:0008022,GO:0008135,GO:0008150,GO:0008152,GO:0008180,GO:0008233,GO:0008234,GO:0008237,GO:0008283,GO:0008285,GO:0008347,GO:0008356,GO:0008358,GO:0008406,GO:0008595,GO:0009058,GO:0009059,GO:0009653,GO:0009790,GO:0009798,GO:0009880,GO:0009887,GO:0009888,GO:0009889,GO:0009891,GO:0009892,GO:0009893,GO:0009894,GO:0009895,GO:0009896,GO:0009948,GO:0009950,GO:0009952,GO:0009953,GO:0009966,GO:0009987,GO:0009994,GO:0010467,GO:0010468,GO:0010556,GO:0010557,GO:0010604,GO:0010605,GO:0010628,GO:0010646,GO:0010941,GO:0012505,GO:0016043,GO:0016070,GO:0016192,GO:0016333,GO:0016477,GO:0016579,GO:0016787,GO:0017151,GO:0018130,GO:0019219,GO:0019220,GO:0019222,GO:0019438,GO:0019538,GO:0019783,GO:0019784,GO:0019827,GO:0019899,GO:0019953,GO:0019955,GO:0021700,GO:0022008,GO:0022412,GO:0022414,GO:0023051,GO:0030016,GO:0030017,GO:0030030,GO:0030133,GO:0030154,GO:0030162,GO:0030182,GO:0030718,GO:0030727,GO:0031175,GO:0031323,GO:0031324,GO:0031325,GO:0031326,GO:0031328,GO:0031329,GO:0031330,GO:0031331,GO:0031399,GO:0031410,GO:0031647,GO:0031672,GO:0031974,GO:0031981,GO:0031982,GO:0032268,GO:0032269,GO:0032270,GO:0032434,GO:0032435,GO:0032501,GO:0032502,GO:0032504,GO:0032774,GO:0032872,GO:0032940,GO:0032989,GO:0032990,GO:0032991,GO:0033554,GO:0034399,GO:0034641,GO:0034645,GO:0034654,GO:0035203,GO:0035204,GO:0035206,GO:0035207,GO:0035282,GO:0035718,GO:0036099,GO:0036211,GO:0036459,GO:0040011,GO:0042063,GO:0042127,GO:0042176,GO:0042177,GO:0042325,GO:0042981,GO:0043043,GO:0043066,GO:0043067,GO:0043069,GO:0043170,GO:0043226,GO:0043227,GO:0043228,GO:0043229,GO:0043231,GO:0043232,GO:0043233,GO:0043292,GO:0043408,GO:0043412,GO:0043603,GO:0043604,GO:0043687,GO:0044085,GO:0044093,GO:0044237,GO:0044238,GO:0044249,GO:0044260,GO:0044267,GO:0044271,GO:0044422,GO:0044424,GO:0044428,GO:0044444,GO:0044446,GO:0044449,GO:0044456,GO:0044464,GO:0044703,GO:0045137,GO:0045202,GO:0045595,GO:0045596,GO:0045610,GO:0045611,GO:0045613,GO:0045614,GO:0045732,GO:0045787,GO:0045861,GO:0045893,GO:0045935,GO:0045944,GO:0046328,GO:0046483,GO:0046530,GO:0046903,GO:0048134,GO:0048135,GO:0048138,GO:0048140,GO:0048142,GO:0048232,GO:0048468,GO:0048469,GO:0048477,GO:0048513,GO:0048518,GO:0048519,GO:0048522,GO:0048523,GO:0048580,GO:0048581,GO:0048583,GO:0048592,GO:0048599,GO:0048608,GO:0048609,GO:0048646,GO:0048666,GO:0048667,GO:0048699,GO:0048729,GO:0048731,GO:0048749,GO:0048812,GO:0048856,GO:0048858,GO:0048869,GO:0048870,GO:0050789,GO:0050793,GO:0050794,GO:0050821,GO:0050896,GO:0051090,GO:0051091,GO:0051093,GO:0051171,GO:0051172,GO:0051173,GO:0051174,GO:0051179,GO:0051234,GO:0051239,GO:0051241,GO:0051246,GO:0051247,GO:0051248,GO:0051252,GO:0051254,GO:0051276,GO:0051301,GO:0051674,GO:0051704,GO:0051716,GO:0051726,GO:0060255,GO:0060429,GO:0060548,GO:0061136,GO:0061458,GO:0061564,GO:0065007,GO:0065008,GO:0065009,GO:0070011,GO:0070013,GO:0070302,GO:0070382,GO:0070646,GO:0070647,GO:0071704,GO:0071840,GO:0080090,GO:0080134,GO:0080135,GO:0090304,GO:0090596,GO:0097159,GO:0097458,GO:0097659,GO:0097708,GO:0097734,GO:0098727,GO:0098793,GO:0099080,GO:0099081,GO:0099503,GO:0099512,GO:0101005,GO:0120036,GO:0120039,GO:0140096,GO:0140110,GO:0140112,GO:1900101,GO:1901360,GO:1901362,GO:1901363,GO:1901564,GO:1901566,GO:1901576,GO:1901799,GO:1902531,GO:1902680,GO:1903050,GO:1903051,GO:1903362,GO:1903363,GO:1903364,GO:1903506,GO:1903508,GO:1903706,GO:1903707,GO:1903894,GO:1905897,GO:1990182,GO:2000026,GO:2000058,GO:2000059,GO:2000112,GO:2001141	ko:K09613	-	JAB
c104595_f3p0_731	1133.43	-0.722571	0.234781	-3.07763	0.00208651	0.0189649	NA	NA	NA	NA	NA	NA	NA	NA	NA	NA	c104595_f3p0_731.p1	5.51e-42	intrinsic apoptotic signaling pathway	APOPT1	GO:0005575,GO:0005622,GO:0005623,GO:0005737,GO:0005739,GO:0006915,GO:0007154,GO:0007165,GO:0008150,GO:0008219,GO:0009893,GO:0009966,GO:0009967,GO:0009987,GO:0010604,GO:0010638,GO:0010646,GO:0010647,GO:0010821,GO:0010822,GO:0010941,GO:0010942,GO:0010950,GO:0010952,GO:0012501,GO:0019222,GO:0023051,GO:0023052,GO:0023056,GO:0030162,GO:0031323,GO:0031325,GO:0032268,GO:0032270,GO:0033043,GO:0035556,GO:0042981,GO:0043065,GO:0043067,GO:0043068,GO:0043085,GO:0043226,GO:0043227,GO:0043229,GO:0043231,GO:0043280,GO:0043281,GO:0044093,GO:0044424,GO:0044444,GO:0044464,GO:0045862,GO:0048518,GO:0048522,GO:0048583,GO:0048584,GO:0050789,GO:0050790,GO:0050794,GO:0050896,GO:0051128,GO:0051130,GO:0051171,GO:0051173,GO:0051246,GO:0051247,GO:0051336,GO:0051345,GO:0051716,GO:0052547,GO:0052548,GO:0060255,GO:0065007,GO:0065009,GO:0080090,GO:0090199,GO:0090200,GO:0097190,GO:0097193,GO:2000116,GO:2001056,GO:2001233,GO:2001235	-	-	DUF2315
c104634_f2p1_649	503.652	-0.654876	0.169997	-3.85227	0.000117027	0.00216292	TPC6B_MOUSE	6e-76	gi|45477333|sp|Q9D289.1|TPC6B_MOUSE	RecName: Full=Trafficking protein particle complex subunit 6B	Q9D289.1	Q9D289	Trafficking protein particle complex subunit 6B (TRAPP complex subunit 6B)	Trappc6b	Mus musculus (Mouse)	GO:0005737; GO:0005783; GO:0005801; GO:0005802; GO:0006888; GO:0006901; GO:0007399; GO:0030008; GO:0099022; GO:1990071	c104634_f2p1_649.p1	1.73e-76	ER to Golgi vesicle-mediated transport	TRAPPC6B	GO:0003674,GO:0005085,GO:0005088,GO:0005488,GO:0005515,GO:0005575,GO:0005622,GO:0005623,GO:0005737,GO:0005794,GO:0005801,GO:0005802,GO:0005829,GO:0006810,GO:0006888,GO:0006900,GO:0006901,GO:0006903,GO:0006996,GO:0008150,GO:0009987,GO:0012505,GO:0016043,GO:0016050,GO:0016192,GO:0017016,GO:0017112,GO:0017137,GO:0019899,GO:0022607,GO:0030008,GO:0031267,GO:0031984,GO:0032991,GO:0043226,GO:0043227,GO:0043229,GO:0043231,GO:0043933,GO:0044085,GO:0044422,GO:0044424,GO:0044431,GO:0044444,GO:0044446,GO:0044464,GO:0046907,GO:0048193,GO:0048194,GO:0048199,GO:0048207,GO:0048208,GO:0051020,GO:0051179,GO:0051234,GO:0051640,GO:0051641,GO:0051648,GO:0051649,GO:0051650,GO:0051656,GO:0061024,GO:0065003,GO:0065007,GO:0065009,GO:0071840,GO:0090114,GO:0098772,GO:0098791,GO:0099023	ko:K20304	-	TRAPP
c104691_f2p2_1354	118.496	1.33034	0.434069	3.0648	0.00217812	0.0194845	NA	NA	NA	NA	NA	NA	NA	NA	NA	NA	NA	NA	NA	NA	NA	NA	NA	NA
c104737_f1p7_1875	953.489	-0.596585	0.187246	-3.18611	0.00144198	0.0145067	BCL7A_MOUSE	2e-20	gi|81880987|sp|Q9CXE2.1|BCL7A_MOUSE	RecName: Full=B-cell CLL/lymphoma 7 protein family member A	Q9CXE2.1	Q9CXE2	B-cell CLL/lymphoma 7 protein family member A	Bcl7a	Mus musculus (Mouse)	GO:0000785; GO:0006338; GO:0006357; GO:0008284; GO:0016514; GO:0030071; GO:0045596; GO:0070316; GO:0140288; GO:1902459; GO:2000045; GO:2000781; GO:2000819	c104737_f1p7_1875.p1	1.17e-28	BCL7, N-terminal conserver region	BCL7A	GO:0006355,GO:0008150,GO:0009889,GO:0009890,GO:0009892,GO:0010468,GO:0010556,GO:0010558,GO:0010605,GO:0010629,GO:0019219,GO:0019222,GO:0031323,GO:0031324,GO:0031326,GO:0031327,GO:0045892,GO:0045934,GO:0048519,GO:0048523,GO:0050789,GO:0050794,GO:0051171,GO:0051172,GO:0051252,GO:0051253,GO:0060255,GO:0065007,GO:0080090,GO:1902679,GO:1903506,GO:1903507,GO:2000112,GO:2000113,GO:2001141	-	-	BCL_N
c104808_f1p2_1025	585.757	-1.43848	0.386143	-3.72526	0.000195114	0.00321466	NA	NA	NA	NA	NA	NA	NA	NA	NA	NA	c104808_f1p2_1025.p1	1.64e-37	Domain of unknown function (DUF4773)	-	-	-	-	DUF4773
c104905_f2p1_733	2101.43	-0.632354	0.237868	-2.65842	0.00785075	0.0477747	LTR3B_XENLA	6e-42	gi|82188063|sp|Q7T0T2.1|LTR3B_XENLA	RecName: Full=Ragulator complex protein LAMTOR3-B; AltName: Full=Late endosomal/lysosomal adaptor and MAPK and MTOR activator 3-B; AltName: Full=Mitogen-activated protein kinase scaffold protein 1	Q7T0T2.1	Q7T0T2	Ragulator complex protein LAMTOR3-B (Late endosomal/lysosomal adaptor and MAPK and MTOR activator 3-B) (Mitogen-activated protein kinase scaffold protein 1)	lamtor3-b mapksp1	Xenopus laevis (African clawed frog)	GO:0005765; GO:0008104; GO:0031902; GO:0032008; GO:0071230; GO:0071986; GO:1904263	c104905_f2p1_733.p1	3.07e-39	Late endosomal lysosomal adaptor, MAPK and MTOR activator 3	LAMTOR3	GO:0000165,GO:0000186,GO:0000323,GO:0001101,GO:0001775,GO:0001932,GO:0001934,GO:0002252,GO:0002263,GO:0002274,GO:0002275,GO:0002283,GO:0002366,GO:0002376,GO:0002443,GO:0002444,GO:0002446,GO:0003674,GO:0005575,GO:0005622,GO:0005623,GO:0005737,GO:0005764,GO:0005765,GO:0005768,GO:0005770,GO:0005773,GO:0005774,GO:0005886,GO:0006464,GO:0006468,GO:0006793,GO:0006796,GO:0006807,GO:0006810,GO:0006887,GO:0006955,GO:0007049,GO:0007050,GO:0007154,GO:0007165,GO:0008047,GO:0008104,GO:0008150,GO:0008152,GO:0009719,GO:0009893,GO:0009894,GO:0009966,GO:0009967,GO:0009987,GO:0010008,GO:0010033,GO:0010243,GO:0010506,GO:0010562,GO:0010604,GO:0010646,GO:0010647,GO:0012505,GO:0012506,GO:0016020,GO:0016192,GO:0016241,GO:0016310,GO:0019207,GO:0019209,GO:0019220,GO:0019222,GO:0019538,GO:0022402,GO:0023014,GO:0023051,GO:0023052,GO:0023056,GO:0030141,GO:0030234,GO:0030659,GO:0030667,GO:0031090,GO:0031323,GO:0031325,GO:0031329,GO:0031399,GO:0031401,GO:0031410,GO:0031902,GO:0031982,GO:0032006,GO:0032008,GO:0032147,GO:0032268,GO:0032270,GO:0032940,GO:0032991,GO:0033036,GO:0033674,GO:0034613,GO:0035556,GO:0035579,GO:0036211,GO:0036230,GO:0042119,GO:0042221,GO:0042325,GO:0042327,GO:0042581,GO:0043085,GO:0043170,GO:0043200,GO:0043226,GO:0043227,GO:0043229,GO:0043231,GO:0043299,GO:0043312,GO:0043405,GO:0043406,GO:0043408,GO:0043410,GO:0043412,GO:0043549,GO:0044093,GO:0044237,GO:0044238,GO:0044260,GO:0044267,GO:0044422,GO:0044424,GO:0044425,GO:0044433,GO:0044437,GO:0044440,GO:0044444,GO:0044446,GO:0044464,GO:0045055,GO:0045121,GO:0045321,GO:0045786,GO:0045859,GO:0045860,GO:0045937,GO:0046903,GO:0048518,GO:0048519,GO:0048522,GO:0048523,GO:0048583,GO:0048584,GO:0050789,GO:0050790,GO:0050794,GO:0050896,GO:0051171,GO:0051173,GO:0051174,GO:0051179,GO:0051234,GO:0051246,GO:0051247,GO:0051338,GO:0051347,GO:0051641,GO:0051716,GO:0051726,GO:0060255,GO:0065007,GO:0065009,GO:0070727,GO:0070820,GO:0070821,GO:0070887,GO:0071229,GO:0071230,GO:0071310,GO:0071417,GO:0071495,GO:0071704,GO:0071900,GO:0071902,GO:0071944,GO:0071986,GO:0080090,GO:0097708,GO:0098588,GO:0098589,GO:0098772,GO:0098796,GO:0098805,GO:0098852,GO:0098857,GO:0099503,GO:1901564,GO:1901698,GO:1901699,GO:1901700,GO:1901701,GO:1902531,GO:1902533	ko:K04370	ko04010,ko04150,map04010,map04150	MAPKK1_Int
c10491_f1p0_2573	25.0553	2.01857	0.534252	3.77831	0.000157894	0.00271517	CLK2_MOUSE	7e-86	gi|341940358|sp|O35491.2|CLK2_MOUSE	RecName: Full=Dual specificity protein kinase CLK2; AltName: Full=CDC-like kinase 2	O35491.2	O35491	Dual specificity protein kinase CLK2 (EC 2.7.12.1) (CDC-like kinase 2)	Clk2	Mus musculus (Mouse)	GO:0004674; GO:0004712; GO:0004713; GO:0005524; GO:0005634; GO:0006468; GO:0010212; GO:0016607; GO:0032526; GO:0043484; GO:0045721; GO:0046777; GO:0106310	c10491_f1p0_2573.p1	6.83e-71	It is involved in the biological process described with protein phosphorylation	CLK2	GO:0000003,GO:0001101,GO:0001654,GO:0001745,GO:0001751,GO:0001754,GO:0002682,GO:0002683,GO:0002790,GO:0003002,GO:0003006,GO:0003674,GO:0003824,GO:0004672,GO:0004674,GO:0004713,GO:0004715,GO:0005488,GO:0005515,GO:0005575,GO:0005622,GO:0005623,GO:0005634,GO:0005654,GO:0005737,GO:0005783,GO:0006109,GO:0006111,GO:0006464,GO:0006468,GO:0006793,GO:0006796,GO:0006807,GO:0006810,GO:0006996,GO:0007049,GO:0007275,GO:0007276,GO:0007281,GO:0007292,GO:0007350,GO:0007389,GO:0007399,GO:0007423,GO:0007548,GO:0008104,GO:0008150,GO:0008152,GO:0008283,GO:0008285,GO:0009306,GO:0009314,GO:0009628,GO:0009653,GO:0009790,GO:0009880,GO:0009887,GO:0009889,GO:0009890,GO:0009892,GO:0009966,GO:0009968,GO:0009987,GO:0010033,GO:0010212,GO:0010468,GO:0010646,GO:0010648,GO:0010675,GO:0010677,GO:0010906,GO:0012505,GO:0015031,GO:0015833,GO:0016043,GO:0016301,GO:0016310,GO:0016604,GO:0016607,GO:0016740,GO:0016772,GO:0016773,GO:0018105,GO:0018107,GO:0018108,GO:0018193,GO:0018209,GO:0018210,GO:0018212,GO:0019219,GO:0019222,GO:0019538,GO:0019953,GO:0022008,GO:0022402,GO:0022412,GO:0022414,GO:0023051,GO:0023057,GO:0030154,GO:0030182,GO:0030717,GO:0031323,GO:0031324,GO:0031326,GO:0031327,GO:0031347,GO:0031974,GO:0031981,GO:0032501,GO:0032502,GO:0032504,GO:0032526,GO:0032940,GO:0033036,GO:0033993,GO:0034121,GO:0034122,GO:0034124,GO:0034125,GO:0035282,GO:0036211,GO:0042051,GO:0042127,GO:0042221,GO:0042461,GO:0042462,GO:0042802,GO:0042886,GO:0043170,GO:0043226,GO:0043227,GO:0043229,GO:0043231,GO:0043233,GO:0043255,GO:0043412,GO:0043484,GO:0043900,GO:0043901,GO:0044237,GO:0044238,GO:0044260,GO:0044267,GO:0044422,GO:0044424,GO:0044428,GO:0044444,GO:0044446,GO:0044451,GO:0044464,GO:0044703,GO:0045088,GO:0045184,GO:0045721,GO:0045912,GO:0046530,GO:0046777,GO:0046903,GO:0048468,GO:0048477,GO:0048513,GO:0048519,GO:0048523,GO:0048583,GO:0048585,GO:0048592,GO:0048609,GO:0048666,GO:0048699,GO:0048731,GO:0048749,GO:0048856,GO:0048869,GO:0050776,GO:0050789,GO:0050794,GO:0050896,GO:0051171,GO:0051179,GO:0051234,GO:0051239,GO:0051241,GO:0051252,GO:0051276,GO:0051321,GO:0051704,GO:0060255,GO:0061982,GO:0061988,GO:0062012,GO:0062014,GO:0065007,GO:0070013,GO:0070192,GO:0071702,GO:0071704,GO:0071705,GO:0071840,GO:0080090,GO:0080134,GO:0090596,GO:0140096,GO:1901564,GO:1901700,GO:1903046,GO:1905936,GO:1905937,GO:2000241,GO:2000242,GO:2000254,GO:2000255	ko:K08823	-	Pkinase
c104976_f1p2_1539	531.108	-0.608433	0.17092	-3.55976	0.000371191	0.00524351	SRGEF_MOUSE	3e-53	gi|38257405|sp|Q80YD6.2|SRGEF_MOUSE	RecName: Full=Secretion-regulating guanine nucleotide exchange factor; AltName: Full=Deafness locus-associated putative guanine nucleotide exchange factor; Short=DelGEF; AltName: Full=Guanine nucleotide exchange factor-related protein	Q80YD6.2	Q80YD6	Secretion-regulating guanine nucleotide exchange factor (Deafness locus-associated putative guanine nucleotide exchange factor) (DelGEF) (Guanine nucleotide exchange factor-related protein)	Sergef Delgef Gnefr	Mus musculus (Mouse)	GO:0005085; GO:0005634; GO:0005654; GO:0005737; GO:0005829; GO:0050709	c104976_f1p2_1539.p2	3.01e-23	guanine nucleotide exchange factor	SERGEF	GO:0002791,GO:0002792,GO:0003674,GO:0005085,GO:0005087,GO:0005088,GO:0005488,GO:0005515,GO:0005575,GO:0005622,GO:0005623,GO:0005634,GO:0005654,GO:0005737,GO:0005829,GO:0007154,GO:0007165,GO:0008150,GO:0008536,GO:0009987,GO:0016234,GO:0016235,GO:0017016,GO:0019899,GO:0023052,GO:0031267,GO:0031974,GO:0031981,GO:0032879,GO:0032880,GO:0043226,GO:0043227,GO:0043229,GO:0043231,GO:0043233,GO:0044422,GO:0044424,GO:0044428,GO:0044444,GO:0044446,GO:0044464,GO:0048519,GO:0048523,GO:0050708,GO:0050709,GO:0050789,GO:0050794,GO:0050896,GO:0051020,GO:0051046,GO:0051048,GO:0051049,GO:0051051,GO:0051223,GO:0051224,GO:0051716,GO:0065007,GO:0065009,GO:0070013,GO:0070201,GO:0090087,GO:0098772,GO:1903530,GO:1903531,GO:1904950	ko:K15421	-	RCC1,RCC1_2
c105065_f2p0_1420	761.541	-0.970245	0.216844	-4.4744	7.66e-06	0.000278469	SAMTR_CHICK	4e-74	gi|82081501|sp|Q5ZJ87.1|SAMTR_CHICK	RecName: Full=S-adenosylmethionine sensor upstream of mTORC1; AltName: Full=Probable methyltransferase BMT2 homolog	Q5ZJ87.1	Q5ZJ87	S-adenosylmethionine sensor upstream of mTORC1 (Probable methyltransferase BMT2 homolog) (EC 2.1.1.-)	BMT2 SAMTOR RCJMB04_20b4	Gallus gallus (Chicken)	GO:0008168; GO:0032259; GO:0034198; GO:0061431; GO:1903432; GO:1904047; GO:1904262; GO:1904263	c105065_f2p0_1420.p1	9.68e-64	rRNA (adenine) methyltransferase activity	C7orf60	GO:0000154,GO:0001510,GO:0003674,GO:0003824,GO:0005488,GO:0005575,GO:0005622,GO:0005623,GO:0005634,GO:0005730,GO:0006139,GO:0006364,GO:0006396,GO:0006725,GO:0006807,GO:0006950,GO:0007154,GO:0008144,GO:0008150,GO:0008152,GO:0008168,GO:0008173,GO:0008649,GO:0008757,GO:0009267,GO:0009451,GO:0009605,GO:0009966,GO:0009968,GO:0009987,GO:0009991,GO:0010467,GO:0010646,GO:0010648,GO:0016070,GO:0016072,GO:0016433,GO:0016740,GO:0016741,GO:0022613,GO:0023051,GO:0023057,GO:0031167,GO:0031667,GO:0031668,GO:0031669,GO:0031974,GO:0031981,GO:0032006,GO:0032007,GO:0032259,GO:0033554,GO:0034198,GO:0034470,GO:0034641,GO:0034660,GO:0042254,GO:0042594,GO:0043170,GO:0043226,GO:0043227,GO:0043228,GO:0043229,GO:0043231,GO:0043232,GO:0043233,GO:0043412,GO:0043414,GO:0044085,GO:0044237,GO:0044238,GO:0044260,GO:0044422,GO:0044424,GO:0044428,GO:0044446,GO:0044464,GO:0046483,GO:0048037,GO:0048519,GO:0048523,GO:0048583,GO:0048585,GO:0050662,GO:0050789,GO:0050794,GO:0050896,GO:0051716,GO:0065007,GO:0070013,GO:0071496,GO:0071704,GO:0071840,GO:0090304,GO:0140098,GO:0140102,GO:1901360,GO:1901681,GO:1902531,GO:1902532,GO:1903432,GO:1904047,GO:1904262,GO:1990928	ko:K18849	-	Bmt2
c105403_f1p0_649	930.268	-0.639131	0.241568	-2.64576	0.00815066	0.0489778	RM11_DROME	6e-45	gi|22001929|sp|Q9VFJ2.1|RM11_DROME	RecName: Full=39S ribosomal protein L11; mitochondrial; Short=L11mt; Short=MRP-L11; Flags: Precursor	Q9VFJ2.1	Q9VFJ2	Large ribosomal subunit protein uL11m (39S ribosomal protein L11, mitochondrial) (L11mt) (MRP-L11)	mRpL11 CG3351	Drosophila melanogaster (Fruit fly)	GO:0003735; GO:0005762; GO:0006412; GO:0006417; GO:0031047; GO:0032543; GO:0070180	c105403_f1p0_649.p1	1.5e-61	Belongs to the universal ribosomal protein uL11 family	mrpl-11	GO:0000027,GO:0000313,GO:0000315,GO:0003674,GO:0003676,GO:0003723,GO:0003735,GO:0005198,GO:0005488,GO:0005575,GO:0005622,GO:0005623,GO:0005737,GO:0005739,GO:0005759,GO:0005761,GO:0005762,GO:0005840,GO:0006412,GO:0006518,GO:0006807,GO:0006996,GO:0008150,GO:0008152,GO:0009058,GO:0009059,GO:0009987,GO:0010467,GO:0015934,GO:0016043,GO:0019538,GO:0019843,GO:0022607,GO:0022613,GO:0022618,GO:0031974,GO:0032543,GO:0032991,GO:0034622,GO:0034641,GO:0034645,GO:0042254,GO:0042255,GO:0042273,GO:0043043,GO:0043170,GO:0043226,GO:0043227,GO:0043228,GO:0043229,GO:0043231,GO:0043232,GO:0043233,GO:0043603,GO:0043604,GO:0043933,GO:0044085,GO:0044237,GO:0044238,GO:0044249,GO:0044260,GO:0044267,GO:0044271,GO:0044391,GO:0044422,GO:0044424,GO:0044429,GO:0044444,GO:0044446,GO:0044464,GO:0065003,GO:0070013,GO:0070925,GO:0071704,GO:0071826,GO:0071840,GO:0097159,GO:0098798,GO:0140053,GO:1901363,GO:1901564,GO:1901566,GO:1901576,GO:1990904	ko:K02867	ko03010,map03010	Ribosomal_L11,Ribosomal_L11_N
c105409_f1p0_1175	445.417	-0.567661	0.211691	-2.68155	0.00732814	0.0455041	NA	NA	NA	NA	NA	NA	NA	NA	NA	NA	c105409_f1p0_1175.p1	4.41e-47	U12 snRNA binding	RNPC3	GO:0000375,GO:0000377,GO:0000398,GO:0001889,GO:0003674,GO:0003676,GO:0003723,GO:0003729,GO:0005488,GO:0005575,GO:0005622,GO:0005623,GO:0005634,GO:0005654,GO:0005681,GO:0005689,GO:0005693,GO:0006139,GO:0006259,GO:0006396,GO:0006397,GO:0006725,GO:0006807,GO:0007275,GO:0008150,GO:0008152,GO:0008380,GO:0009987,GO:0010467,GO:0016070,GO:0016071,GO:0017069,GO:0030532,GO:0030626,GO:0031016,GO:0031974,GO:0031981,GO:0032501,GO:0032502,GO:0032991,GO:0034641,GO:0034693,GO:0035295,GO:0036002,GO:0043170,GO:0043226,GO:0043227,GO:0043229,GO:0043231,GO:0043233,GO:0044237,GO:0044238,GO:0044260,GO:0044422,GO:0044424,GO:0044428,GO:0044446,GO:0044464,GO:0046483,GO:0048513,GO:0048565,GO:0048731,GO:0048732,GO:0048856,GO:0055123,GO:0061008,GO:0070013,GO:0071704,GO:0090304,GO:0097157,GO:0097159,GO:0097525,GO:0120114,GO:1901360,GO:1901363,GO:1990904	ko:K13157	-	RRM_1
c10547_f1p0_2097	324.351	-1.03053	0.347646	-2.9643	0.00303369	0.0245532	NA	NA	NA	NA	NA	NA	NA	NA	NA	NA	NA	NA	NA	NA	NA	NA	NA	NA
c105512_f1p0_874	84.6228	1.76954	0.600821	2.9452	0.00322748	0.0256484	S15A4_XENLA	5e-30	gi|82198807|sp|Q68F72.1|S15A4_XENLA	RecName: Full=Solute carrier family 15 member 4; AltName: Full=Peptide transporter 4	Q68F72.1	Q68F72	Solute carrier family 15 member 4	slc15a4	Xenopus laevis (African clawed frog)	GO:0005290; GO:0005765; GO:0015031; GO:0015333; GO:0015647; GO:0015833; GO:0015835; GO:0031901; GO:0033023; GO:0034157; GO:0034161; GO:0034165; GO:0036020; GO:0045087; GO:0045089; GO:0048302; GO:0070424; GO:0070430; GO:0070434; GO:0071916; GO:0140206	c105512_f1p0_874.p1	7.5e-41	histidine transport	SLC15A4	GO:0000323,GO:0001775,GO:0002252,GO:0002263,GO:0002274,GO:0002275,GO:0002283,GO:0002366,GO:0002376,GO:0002443,GO:0002444,GO:0002446,GO:0003333,GO:0003674,GO:0005215,GO:0005290,GO:0005342,GO:0005575,GO:0005622,GO:0005623,GO:0005737,GO:0005764,GO:0005765,GO:0005773,GO:0005774,GO:0005886,GO:0006810,GO:0006811,GO:0006812,GO:0006820,GO:0006855,GO:0006865,GO:0006887,GO:0006955,GO:0008150,GO:0008324,GO:0008509,GO:0008514,GO:0009987,GO:0012505,GO:0012506,GO:0015075,GO:0015077,GO:0015078,GO:0015171,GO:0015174,GO:0015179,GO:0015238,GO:0015291,GO:0015293,GO:0015294,GO:0015295,GO:0015318,GO:0015333,GO:0015672,GO:0015711,GO:0015802,GO:0015807,GO:0015817,GO:0015849,GO:0015893,GO:0016020,GO:0016192,GO:0022804,GO:0022857,GO:0022890,GO:0030141,GO:0030659,GO:0030667,GO:0031090,GO:0031410,GO:0031982,GO:0032940,GO:0034220,GO:0035579,GO:0036230,GO:0042119,GO:0042221,GO:0042493,GO:0042581,GO:0042886,GO:0042887,GO:0043226,GO:0043227,GO:0043229,GO:0043231,GO:0043299,GO:0043312,GO:0044422,GO:0044424,GO:0044433,GO:0044437,GO:0044444,GO:0044446,GO:0044464,GO:0045055,GO:0045117,GO:0045321,GO:0046903,GO:0046942,GO:0046943,GO:0050896,GO:0051179,GO:0051234,GO:0055085,GO:0071702,GO:0071705,GO:0071944,GO:0089709,GO:0097708,GO:0098588,GO:0098655,GO:0098656,GO:0098660,GO:0098662,GO:0098805,GO:0098852,GO:0099503,GO:1901474,GO:1902475,GO:1902600,GO:1903825,GO:1904680,GO:1905039,GO:1990822	ko:K14638	-	PTR2
c10586_f1p0_1940	120.755	-1.65832	0.533955	-3.10573	0.00189809	0.0177362	LRP12_MACFA	2e-38	gi|46396499|sp|Q9BE74.2|LRP12_MACFA	RecName: Full=Low-density lipoprotein receptor-related protein 12; Short=LRP-12	Q9BE74.2	Q9BE74	Low-density lipoprotein receptor-related protein 12 (LRP-12)	LRP12 QnpA-21564	Macaca fascicularis (Crab-eating macaque) (Cynomolgus monkey)	GO:0005886; GO:0005905; GO:0006897	c10586_f1p0_1940.p1	2.7e-23	endocytosis	LRP12	GO:0001764,GO:0003674,GO:0005041,GO:0005575,GO:0005623,GO:0005886,GO:0005887,GO:0006810,GO:0006897,GO:0006898,GO:0006928,GO:0007154,GO:0007165,GO:0007275,GO:0007399,GO:0008150,GO:0009987,GO:0016020,GO:0016021,GO:0016043,GO:0016192,GO:0016477,GO:0022008,GO:0023052,GO:0030030,GO:0030154,GO:0030182,GO:0030228,GO:0031175,GO:0031224,GO:0031226,GO:0032501,GO:0032502,GO:0038024,GO:0040008,GO:0040011,GO:0044425,GO:0044459,GO:0044464,GO:0048468,GO:0048666,GO:0048699,GO:0048731,GO:0048856,GO:0048869,GO:0048870,GO:0050789,GO:0050794,GO:0050896,GO:0051179,GO:0051234,GO:0051674,GO:0051716,GO:0065007,GO:0071840,GO:0071944,GO:0098657,GO:0120036	ko:K14004,ko:K20050	ko03013,ko04141,ko04150,map03013,map04141,map04150	CUB,Ldl_recept_a
c105980_f1p0_1468	49.3627	2.19719	0.446502	4.9209	8.61e-07	5.03e-05	NOL4L_HUMAN	6e-49	gi|28212212|sp|Q96MY1.2|NOL4L_HUMAN	RecName: Full=Nucleolar protein 4-like	Q96MY1.2	Q96MY1	Nucleolar protein 4-like	NOL4L C20orf112 C20orf113	Homo sapiens (Human)	GO:0005654; GO:0005829	c105980_f1p0_1468.p1	2.26e-70	Nucleolar protein	NOL4	GO:0003674,GO:0003676,GO:0003723,GO:0005488,GO:0005575,GO:0005622,GO:0005623,GO:0005634,GO:0005654,GO:0005730,GO:0005737,GO:0005829,GO:0031974,GO:0031981,GO:0043226,GO:0043227,GO:0043228,GO:0043229,GO:0043231,GO:0043232,GO:0043233,GO:0044422,GO:0044424,GO:0044428,GO:0044444,GO:0044446,GO:0044464,GO:0070013,GO:0097159,GO:1901363	-	-	-
c10599_f2p1_2163	483.328	-0.620449	0.178046	-3.48477	0.000492569	0.00654272	SYYM_DROME	2e-167	gi|50401704|sp|Q9W107.1|SYYM_DROME	RecName: Full=Tyrosine--tRNA ligase; mitochondrial; AltName: Full=Mitochondrial tyrosyl-tRNA synthetase; AltName: Full=Tyrosyl-tRNA synthetase; Short=TyrRS; Flags: Precursor	Q9W107.1	Q9W107	Tyrosine--tRNA ligase, mitochondrial (EC 6.1.1.1) (Mitochondrial tyrosyl-tRNA synthetase) (Tyrosyl-tRNA synthetase) (TyrRS)	TyrRS-m Aats-tyr-m CG16912	Drosophila melanogaster (Fruit fly)	GO:0003723; GO:0004831; GO:0005524; GO:0005739; GO:0005759; GO:0005829; GO:0006437; GO:0043039; GO:0070184	c10599_f2p1_2163.p1	3.09e-170	mitochondrial tyrosyl-tRNA aminoacylation	YARS2	GO:0000049,GO:0000166,GO:0000959,GO:0003674,GO:0003676,GO:0003723,GO:0003824,GO:0004812,GO:0004831,GO:0005488,GO:0005515,GO:0005524,GO:0005575,GO:0005622,GO:0005623,GO:0005634,GO:0005654,GO:0005737,GO:0005739,GO:0005759,GO:0005829,GO:0006082,GO:0006139,GO:0006399,GO:0006412,GO:0006418,GO:0006437,GO:0006518,GO:0006520,GO:0006725,GO:0006807,GO:0008144,GO:0008150,GO:0008152,GO:0009058,GO:0009059,GO:0009987,GO:0010467,GO:0016070,GO:0016597,GO:0016604,GO:0016874,GO:0016875,GO:0017076,GO:0019538,GO:0019752,GO:0030554,GO:0031406,GO:0031974,GO:0031981,GO:0032543,GO:0032553,GO:0032555,GO:0032559,GO:0034641,GO:0034645,GO:0034660,GO:0035639,GO:0036094,GO:0042802,GO:0042803,GO:0043038,GO:0043039,GO:0043043,GO:0043167,GO:0043168,GO:0043169,GO:0043170,GO:0043177,GO:0043226,GO:0043227,GO:0043229,GO:0043231,GO:0043233,GO:0043436,GO:0043603,GO:0043604,GO:0044237,GO:0044238,GO:0044249,GO:0044260,GO:0044267,GO:0044271,GO:0044281,GO:0044422,GO:0044424,GO:0044428,GO:0044429,GO:0044444,GO:0044446,GO:0044451,GO:0044464,GO:0046483,GO:0046983,GO:0070013,GO:0070127,GO:0070184,GO:0071704,GO:0072545,GO:0090304,GO:0097159,GO:0097367,GO:0140053,GO:0140098,GO:0140101,GO:1901265,GO:1901360,GO:1901363,GO:1901564,GO:1901566,GO:1901576	ko:K01866	ko00970,map00970	tRNA-synt_1b
c10609_f1p1_2304	481.081	-0.696097	0.239813	-2.90266	0.00370009	0.0281587	SYWM_MOUSE	7e-92	gi|342187024|sp|Q9CYK1.2|SYWM_MOUSE	RecName: Full=Tryptophan--tRNA ligase; mitochondrial; AltName: Full=(Mt)TrpRS; AltName: Full=Tryptophanyl-tRNA synthetase; Short=TrpRS; Flags: Precursor	Q9CYK1.2	Q9CYK1	Tryptophan--tRNA ligase, mitochondrial (EC 6.1.1.2) ((Mt)TrpRS) (Tryptophanyl-tRNA synthetase) (TrpRS)	Wars2	Mus musculus (Mouse)	GO:0001570; GO:0004830; GO:0005524; GO:0005654; GO:0005739; GO:0005759; GO:0005886; GO:0045766; GO:0070183	c10609_f1p1_2304.p1	1.74e-80	Tryptophanyl tRNA synthetase 2, mitochondrial	WARS2	GO:0001568,GO:0001570,GO:0001944,GO:0003674,GO:0003824,GO:0004812,GO:0004830,GO:0005575,GO:0005622,GO:0005623,GO:0005737,GO:0005739,GO:0005759,GO:0005886,GO:0006082,GO:0006139,GO:0006399,GO:0006412,GO:0006418,GO:0006436,GO:0006518,GO:0006520,GO:0006725,GO:0006807,GO:0007275,GO:0008150,GO:0008152,GO:0009058,GO:0009059,GO:0009653,GO:0009987,GO:0010467,GO:0016020,GO:0016070,GO:0016874,GO:0016875,GO:0019538,GO:0019752,GO:0030154,GO:0031974,GO:0032501,GO:0032502,GO:0034641,GO:0034645,GO:0034660,GO:0035239,GO:0035295,GO:0043038,GO:0043039,GO:0043043,GO:0043170,GO:0043226,GO:0043227,GO:0043229,GO:0043231,GO:0043233,GO:0043436,GO:0043603,GO:0043604,GO:0044237,GO:0044238,GO:0044249,GO:0044260,GO:0044267,GO:0044271,GO:0044281,GO:0044422,GO:0044424,GO:0044429,GO:0044444,GO:0044446,GO:0044464,GO:0046483,GO:0048514,GO:0048731,GO:0048856,GO:0048869,GO:0070013,GO:0071704,GO:0071944,GO:0072358,GO:0072359,GO:0090304,GO:0140098,GO:0140101,GO:1901360,GO:1901564,GO:1901566,GO:1901576	ko:K01867,ko:K13346	ko00970,ko04146,map00970,map04146	tRNA-synt_1b
c106148_f1p0_983	46.2622	1.73768	0.634328	2.7394	0.00615511	0.0404017	NA	NA	NA	NA	NA	NA	NA	NA	NA	NA	NA	NA	NA	NA	NA	NA	NA	NA
c106149_f10p5_1275	1369.15	0.993829	0.242928	4.09104	4.29e-05	0.00102321	RHG22_MOUSE	0.006	gi|134035013|sp|Q8BL80.2|RHG22_MOUSE	RecName: Full=Rho GTPase-activating protein 22; AltName: Full=Rho-type GTPase-activating protein 22; AltName: Full=p68RacGAP	Q8BL80.2	Q8BL80	Rho GTPase-activating protein 22 (Rho-type GTPase-activating protein 22) (p68RacGAP)	Arhgap22	Mus musculus (Mouse)	GO:0001525; GO:0005096; GO:0005634; GO:0005737; GO:0007165; GO:0030154; GO:0098978; GO:0099175	c106149_f10p5_1275.p1	9.05e-44	-	-	GO:0005575,GO:0008150,GO:0016020,GO:0016021,GO:0031224,GO:0044425,GO:0045595,GO:0050789,GO:0050793,GO:0050794,GO:0065007	-	-	PH
c106205_f1p3_593	1197.28	-1.87927	0.580054	-3.23982	0.00119606	0.0126784	H1D_STRPU	1e-12	gi|121928|sp|P15870.1|H1D_STRPU	RecName: Full=Histone H1-delta	P15870.1	P15870	Histone H1-delta		Strongylocentrotus purpuratus (Purple sea urchin)	GO:0000786; GO:0003690; GO:0005634; GO:0006334; GO:0030261; GO:0030527; GO:0031492; GO:0045910	c106205_f1p3_593.p1	5.76e-18	Histone H1-delta-like	-	GO:0000228,GO:0000781,GO:0000784,GO:0005575,GO:0005622,GO:0005623,GO:0005634,GO:0005694,GO:0005737,GO:0031974,GO:0031981,GO:0043226,GO:0043227,GO:0043228,GO:0043229,GO:0043231,GO:0043232,GO:0043233,GO:0044422,GO:0044424,GO:0044427,GO:0044428,GO:0044446,GO:0044454,GO:0044464,GO:0070013,GO:0098687	ko:K11275	-	Linker_histone
c106286_f1p1_1051	4123.98	-0.763252	0.160927	-4.74285	2.11e-06	0.000103464	NA	NA	NA	NA	NA	NA	NA	NA	NA	NA	NA	NA	NA	NA	NA	NA	NA	NA
c106326_f1p0_1021	406.298	-1.06464	0.353612	-3.01076	0.0026059	0.0220713	NA	NA	NA	NA	NA	NA	NA	NA	NA	NA	NA	NA	NA	NA	NA	NA	NA	NA
c106345_f1p5_946	16744	-0.565873	0.201762	-2.80465	0.00503714	0.0351499	GBRAP_RAT	3e-72	gi|44887915|sp|P60517.1|GBRAP_RAT	RecName: Full=Gamma-aminobutyric acid receptor-associated protein; AltName: Full=GABA(A) receptor-associated protein; Flags: Precursor	P60517.1	P60517	Gamma-aminobutyric acid receptor-associated protein (GABA(A) receptor-associated protein)	Gabarap	Rattus norvegicus (Rat)	GO:0000045; GO:0000139; GO:0000226; GO:0000421; GO:0000422; GO:0005764; GO:0005776; GO:0005790; GO:0005794; GO:0005874; GO:0005875; GO:0005886; GO:0005930; GO:0006995; GO:0008017; GO:0008429; GO:0008625; GO:0015031; GO:0015629; GO:0031410; GO:0031625; GO:0032436; GO:0035020; GO:0044297; GO:0048471; GO:0048487; GO:0050811; GO:0097225; GO:0097352; GO:0098696; GO:0098982; GO:0099091; GO:1902524	c106345_f1p5_946.p1	2.95e-79	Belongs to the ATG8 family	GABARAPL1	GO:0000045,GO:0000226,GO:0000323,GO:0000421,GO:0000422,GO:0002119,GO:0002164,GO:0002165,GO:0003674,GO:0005102,GO:0005488,GO:0005515,GO:0005575,GO:0005622,GO:0005623,GO:0005737,GO:0005739,GO:0005740,GO:0005741,GO:0005764,GO:0005767,GO:0005773,GO:0005774,GO:0005776,GO:0005783,GO:0005790,GO:0005794,GO:0005829,GO:0005856,GO:0005875,GO:0005886,GO:0005929,GO:0005930,GO:0006605,GO:0006810,GO:0006886,GO:0006914,GO:0006915,GO:0006950,GO:0006952,GO:0006995,GO:0006996,GO:0007005,GO:0007010,GO:0007017,GO:0007033,GO:0007154,GO:0007165,GO:0007166,GO:0007267,GO:0007268,GO:0007275,GO:0007552,GO:0007568,GO:0008017,GO:0008092,GO:0008104,GO:0008134,GO:0008150,GO:0008152,GO:0008219,GO:0008340,GO:0008625,GO:0009056,GO:0009267,GO:0009605,GO:0009607,GO:0009617,GO:0009653,GO:0009791,GO:0009886,GO:0009893,GO:0009894,GO:0009896,GO:0009987,GO:0009991,GO:0010259,GO:0010506,GO:0010508,GO:0010623,GO:0010638,GO:0010939,GO:0010940,GO:0010941,GO:0010942,GO:0012501,GO:0012505,GO:0015031,GO:0015629,GO:0015630,GO:0015631,GO:0015833,GO:0016020,GO:0016043,GO:0016236,GO:0016239,GO:0016241,GO:0019222,GO:0019867,GO:0019899,GO:0019900,GO:0019901,GO:0022411,GO:0022607,GO:0023052,GO:0030154,GO:0030424,GO:0030425,GO:0030957,GO:0031090,GO:0031252,GO:0031253,GO:0031256,GO:0031323,GO:0031325,GO:0031329,GO:0031331,GO:0031386,GO:0031396,GO:0031399,GO:0031514,GO:0031625,GO:0031667,GO:0031668,GO:0031669,GO:0031966,GO:0031967,GO:0031968,GO:0031975,GO:0032268,GO:0032501,GO:0032502,GO:0032589,GO:0032590,GO:0032838,GO:0032839,GO:0032984,GO:0032991,GO:0033036,GO:0033043,GO:0033267,GO:0033554,GO:0034613,GO:0035069,GO:0035096,GO:0036126,GO:0036477,GO:0040024,GO:0042594,GO:0042742,GO:0042886,GO:0042995,GO:0043005,GO:0043195,GO:0043207,GO:0043226,GO:0043227,GO:0043228,GO:0043229,GO:0043231,GO:0043232,GO:0043562,GO:0043679,GO:0043933,GO:0044085,GO:0044087,GO:0044088,GO:0044089,GO:0044090,GO:0044237,GO:0044248,GO:0044297,GO:0044306,GO:0044389,GO:0044422,GO:0044424,GO:0044425,GO:0044429,GO:0044430,GO:0044437,GO:0044441,GO:0044444,GO:0044446,GO:0044456,GO:0044459,GO:0044463,GO:0044464,GO:0044753,GO:0044754,GO:0045184,GO:0045202,GO:0046907,GO:0048468,GO:0048471,GO:0048487,GO:0048518,GO:0048522,GO:0048707,GO:0048856,GO:0048869,GO:0050789,GO:0050794,GO:0050811,GO:0050830,GO:0050896,GO:0051128,GO:0051130,GO:0051171,GO:0051179,GO:0051234,GO:0051246,GO:0051641,GO:0051649,GO:0051704,GO:0051707,GO:0051716,GO:0060033,GO:0060255,GO:0061174,GO:0061726,GO:0061919,GO:0065007,GO:0070727,GO:0070925,GO:0071496,GO:0071702,GO:0071705,GO:0071840,GO:0071944,GO:0080090,GO:0097014,GO:0097190,GO:0097191,GO:0097223,GO:0097225,GO:0097352,GO:0097447,GO:0097458,GO:0097729,GO:0098542,GO:0098588,GO:0098590,GO:0098793,GO:0098805,GO:0098916,GO:0099536,GO:0099537,GO:0099568,GO:0120025,GO:0120038,GO:0120111,GO:0150034,GO:1902115,GO:1902117,GO:1903008,GO:1903320,GO:1905037,GO:2000785,GO:2000786	ko:K08341	ko04068,ko04136,ko04137,ko04138,ko04139,ko04140,ko04212,ko04371,ko04621,ko04727,ko05167,map04068,map04136,map04137,map04138,map04139,map04140,map04212,map04371,map04621,map04727,map05167	Atg8
c106490_f1p1_1219	243.707	-1.51902	0.574984	-2.64185	0.00824549	0.0494415	GAPD1_BOVIN	1e-34	gi|172047246|sp|A5D794.1|GAPD1_BOVIN	RecName: Full=GTPase-activating protein and VPS9 domain-containing protein 1	A5D794.1	A5D794	GTPase-activating protein and VPS9 domain-containing protein 1	GAPVD1	Bos taurus (Bovine)	GO:0005085; GO:0005096; GO:0005768; GO:0005829; GO:0006897; GO:0016020; GO:0030139; GO:0031267; GO:0032794; GO:0051223	NA	NA	NA	NA	NA	NA	NA	NA
c106509_f1p0_1294	744.532	-1.32407	0.251615	-5.26228	1.42e-07	1.26e-05	PHF2_DANRE	2e-13	gi|338817974|sp|Q6P949.3|PHF2_DANRE	RecName: Full=Lysine-specific demethylase phf2; AltName: Full=PHD finger protein 2	Q6P949.3	Q6P949	Lysine-specific demethylase phf2 (EC 1.14.11.-) (PHD finger protein 2)	phf2	Danio rerio (Zebrafish) (Brachydanio rerio)	GO:0000776; GO:0003712; GO:0003713; GO:0005506; GO:0005730; GO:0006357; GO:0006482; GO:0008270; GO:0032452; GO:0032454; GO:0035064; GO:0035575; GO:0045815; GO:0061188	NA	NA	NA	NA	NA	NA	NA	NA
c10653_f5p6_3225	6297.55	0.385013	0.109323	3.52178	0.000428653	0.00586225	COPB_CHICK	0	gi|82081062|sp|Q5ZIA5.1|COPB_CHICK	RecName: Full=Coatomer subunit beta; AltName: Full=Beta-coat protein; Short=Beta-COP	Q5ZIA5.1	Q5ZIA5	Coatomer subunit beta (Beta-coat protein) (Beta-COP)	COPB1 COPB RCJMB04_28l17	Gallus gallus (Chicken)	GO:0000139; GO:0005198; GO:0005829; GO:0006886; GO:0006888; GO:0006891; GO:0030126	c10653_f5p6_3225.p1	0	The coatomer is a cytosolic protein complex that binds to dilysine motifs and reversibly associates with Golgi non- clathrin-coated vesicles, which further mediate biosynthetic protein transport from the ER, via the Golgi up to the trans Golgi network. Coatomer complex is required for budding from Golgi membranes, and is essential for the retrograde Golgi-to-ER transport of dilysine-tagged proteins	COPB1	GO:0000139,GO:0000902,GO:0001775,GO:0002252,GO:0002263,GO:0002274,GO:0002275,GO:0002283,GO:0002366,GO:0002376,GO:0002443,GO:0002444,GO:0002446,GO:0005575,GO:0005622,GO:0005623,GO:0005737,GO:0005783,GO:0005789,GO:0005794,GO:0005798,GO:0005829,GO:0005886,GO:0006810,GO:0006887,GO:0006888,GO:0006890,GO:0006891,GO:0006955,GO:0007275,GO:0008150,GO:0009653,GO:0009790,GO:0009888,GO:0009987,GO:0010883,GO:0012505,GO:0012506,GO:0016020,GO:0016043,GO:0016192,GO:0030117,GO:0030120,GO:0030126,GO:0030133,GO:0030135,GO:0030137,GO:0030141,GO:0030659,GO:0030660,GO:0030662,GO:0030663,GO:0030667,GO:0030903,GO:0031090,GO:0031410,GO:0031982,GO:0031984,GO:0032501,GO:0032502,GO:0032879,GO:0032940,GO:0032989,GO:0032991,GO:0036230,GO:0042119,GO:0042175,GO:0043226,GO:0043227,GO:0043229,GO:0043231,GO:0043299,GO:0043312,GO:0044422,GO:0044424,GO:0044425,GO:0044431,GO:0044432,GO:0044433,GO:0044444,GO:0044446,GO:0044464,GO:0045055,GO:0045321,GO:0046903,GO:0046907,GO:0048193,GO:0048475,GO:0048513,GO:0048568,GO:0048731,GO:0048856,GO:0048869,GO:0050789,GO:0050896,GO:0051179,GO:0051234,GO:0051641,GO:0051649,GO:0060429,GO:0061053,GO:0065007,GO:0065008,GO:0070820,GO:0070821,GO:0071840,GO:0071944,GO:0097708,GO:0098588,GO:0098791,GO:0098796,GO:0098805,GO:0098827,GO:0099503,GO:0101002,GO:0101003,GO:1905952	ko:K17301	-	Adaptin_N,Coatamer_beta_C,Coatomer_b_Cpla
c10692_f1p4_2739	373.576	-0.980775	0.263301	-3.72492	0.000195375	0.00321466	WRN_XENLA	0	gi|29428101|sp|O93530.1|WRN_XENLA	RecName: Full=Werner syndrome ATP-dependent helicase homolog; AltName: Full=Exonuclease WRN; AltName: Full=Focus-forming activity 1; Short=FFA-1	O93530.1	O93530	Bifunctional 3'-5' exonuclease/ATP-dependent helicase WRN (Focus-forming activity 1) (FFA-1) (Werner syndrome protein homolog) [Includes: 3'-5' exonuclease (EC 3.1.-.-); ATP-dependent helicase (EC 5.6.2.4) (DNA 3'-5' helicase WRN)]	wrn ffa1	Xenopus laevis (African clawed frog)	GO:0000287; GO:0003677; GO:0005524; GO:0005654; GO:0005730; GO:0006259; GO:0006260; GO:0006281; GO:0006310; GO:0008408; GO:0016853; GO:0016887; GO:0030145; GO:0043138	c10692_f1p4_2739.p1	1.64e-284	Werner syndrome	WRN	GO:0000018,GO:0000217,GO:0000287,GO:0000400,GO:0000403,GO:0000405,GO:0000723,GO:0000724,GO:0000725,GO:0000731,GO:0000781,GO:0001302,GO:0001325,GO:0003674,GO:0003676,GO:0003677,GO:0003678,GO:0003682,GO:0003684,GO:0003824,GO:0004003,GO:0004386,GO:0004518,GO:0004527,GO:0005488,GO:0005515,GO:0005575,GO:0005622,GO:0005623,GO:0005634,GO:0005654,GO:0005657,GO:0005694,GO:0005730,GO:0005737,GO:0005813,GO:0005815,GO:0005856,GO:0006139,GO:0006259,GO:0006260,GO:0006261,GO:0006281,GO:0006284,GO:0006302,GO:0006310,GO:0006725,GO:0006807,GO:0006950,GO:0006974,GO:0006979,GO:0006996,GO:0007154,GO:0007275,GO:0007568,GO:0007569,GO:0008026,GO:0008094,GO:0008104,GO:0008150,GO:0008152,GO:0008340,GO:0008408,GO:0009058,GO:0009059,GO:0009267,GO:0009314,GO:0009378,GO:0009411,GO:0009416,GO:0009605,GO:0009628,GO:0009893,GO:0009987,GO:0009991,GO:0010212,GO:0010225,GO:0010259,GO:0010332,GO:0010604,GO:0010941,GO:0015630,GO:0016043,GO:0016462,GO:0016604,GO:0016607,GO:0016787,GO:0016788,GO:0016817,GO:0016818,GO:0016887,GO:0017111,GO:0018130,GO:0019219,GO:0019222,GO:0019438,GO:0022607,GO:0030145,GO:0031297,GO:0031323,GO:0031325,GO:0031667,GO:0031668,GO:0031669,GO:0031974,GO:0031981,GO:0032200,GO:0032356,GO:0032357,GO:0032392,GO:0032501,GO:0032502,GO:0032508,GO:0033036,GO:0033365,GO:0033554,GO:0034504,GO:0034613,GO:0034641,GO:0034645,GO:0034654,GO:0035861,GO:0040008,GO:0040009,GO:0042162,GO:0042592,GO:0042594,GO:0042623,GO:0042802,GO:0042803,GO:0042981,GO:0042995,GO:0043005,GO:0043067,GO:0043085,GO:0043138,GO:0043140,GO:0043167,GO:0043169,GO:0043170,GO:0043226,GO:0043227,GO:0043228,GO:0043229,GO:0043231,GO:0043232,GO:0043233,GO:0043565,GO:0044085,GO:0044093,GO:0044237,GO:0044238,GO:0044249,GO:0044260,GO:0044271,GO:0044422,GO:0044424,GO:0044427,GO:0044428,GO:0044430,GO:0044446,GO:0044451,GO:0044464,GO:0044806,GO:0044877,GO:0045005,GO:0045911,GO:0045935,GO:0046483,GO:0046872,GO:0046914,GO:0046983,GO:0048518,GO:0048522,GO:0048856,GO:0048869,GO:0050789,GO:0050790,GO:0050794,GO:0050896,GO:0051052,GO:0051054,GO:0051171,GO:0051173,GO:0051179,GO:0051276,GO:0051336,GO:0051345,GO:0051641,GO:0051716,GO:0051880,GO:0060249,GO:0060255,GO:0060542,GO:0061749,GO:0061820,GO:0061821,GO:0061849,GO:0062037,GO:0065007,GO:0065008,GO:0065009,GO:0070013,GO:0070035,GO:0070336,GO:0070337,GO:0070727,GO:0071103,GO:0071214,GO:0071478,GO:0071479,GO:0071480,GO:0071496,GO:0071704,GO:0071840,GO:0071897,GO:0080090,GO:0090304,GO:0090305,GO:0090656,GO:0090657,GO:0090734,GO:0090737,GO:0097159,GO:0097458,GO:0098530,GO:0098687,GO:0104004,GO:0120025,GO:0140097,GO:1901360,GO:1901362,GO:1901363,GO:1901576,GO:1902570,GO:1905773	ko:K10900	-	DEAD,DNA_pol_A_exo1,HRDC,HTH_40,Helicase_C,RQC,RecQ_Zn_bind
c107032_f7p2_787	1368.18	-0.791024	0.275502	-2.87121	0.00408901	0.0301605	SRS12_HUMAN	7e-43	gi|47606193|sp|Q8WXF0.1|SRS12_HUMAN	RecName: Full=Serine/arginine-rich splicing factor 12; AltName: Full=35 kDa SR repressor protein; Short=SRrp35; AltName: Full=Splicing factor; arginine/serine-rich 13B; AltName: Full=Splicing factor; arginine/serine-rich 19	Q8WXF0.1	Q8WXF0	Serine/arginine-rich splicing factor 12 (35 kDa SR repressor protein) (SRrp35) (Splicing factor, arginine/serine-rich 13B) (Splicing factor, arginine/serine-rich 19)	SRSF12 SFRS13B SFRS19 SRRP35	Homo sapiens (Human)	GO:0000244; GO:0000381; GO:0000395; GO:0000398; GO:0003723; GO:0005654; GO:0016607; GO:0048025; GO:0050733; GO:0051082	c107032_f7p2_787.p1	3.11e-62	serine arginine-rich splicing factor	SRSF10	GO:0000244,GO:0000245,GO:0000375,GO:0000377,GO:0000381,GO:0000387,GO:0000395,GO:0000398,GO:0003674,GO:0003676,GO:0003723,GO:0005488,GO:0005515,GO:0005575,GO:0005622,GO:0005623,GO:0005634,GO:0005654,GO:0005737,GO:0006139,GO:0006355,GO:0006376,GO:0006396,GO:0006397,GO:0006725,GO:0006807,GO:0006810,GO:0008150,GO:0008152,GO:0008380,GO:0009889,GO:0009892,GO:0009987,GO:0010467,GO:0010468,GO:0010556,GO:0010605,GO:0010629,GO:0016043,GO:0016070,GO:0016071,GO:0016482,GO:0016604,GO:0016607,GO:0019219,GO:0019222,GO:0019904,GO:0022607,GO:0022613,GO:0022618,GO:0031323,GO:0031324,GO:0031326,GO:0031974,GO:0031981,GO:0033119,GO:0034622,GO:0034641,GO:0043170,GO:0043226,GO:0043227,GO:0043229,GO:0043231,GO:0043233,GO:0043484,GO:0043933,GO:0044085,GO:0044237,GO:0044238,GO:0044422,GO:0044424,GO:0044428,GO:0044446,GO:0044451,GO:0044464,GO:0045292,GO:0045934,GO:0046483,GO:0046907,GO:0048024,GO:0048025,GO:0048519,GO:0048523,GO:0050684,GO:0050686,GO:0050733,GO:0050789,GO:0050794,GO:0051082,GO:0051171,GO:0051172,GO:0051179,GO:0051234,GO:0051252,GO:0051253,GO:0051641,GO:0051649,GO:0060255,GO:0065003,GO:0065007,GO:0070013,GO:0071704,GO:0071826,GO:0071840,GO:0080090,GO:0090304,GO:0097159,GO:1901360,GO:1901363,GO:1903311,GO:1903312,GO:1903506,GO:2000112,GO:2001141	ko:K12900	ko03040,map03040	RRM_1
c107219_f2p1_845	800.347	-0.710265	0.167862	-4.23124	2.32e-05	0.00066009	MSPD1_PONAB	2e-51	gi|67461007|sp|Q5RCC7.1|MSPD1_PONAB	RecName: Full=Motile sperm domain-containing protein 1	Q5RCC7.1	Q5RCC7	Motile sperm domain-containing protein 1	MOSPD1	Pongo abelii (Sumatran orangutan) (Pongo pygmaeus abelii)	GO:0000139; GO:0005789	c107219_f2p1_845.p1	3.33e-54	negative regulation of transcription by RNA polymerase II	MOSPD1	GO:0000122,GO:0005575,GO:0005622,GO:0005623,GO:0005634,GO:0005737,GO:0006355,GO:0006357,GO:0008150,GO:0009889,GO:0009890,GO:0009891,GO:0009892,GO:0009893,GO:0010468,GO:0010556,GO:0010557,GO:0010558,GO:0010604,GO:0010605,GO:0010628,GO:0010629,GO:0019219,GO:0019222,GO:0031323,GO:0031324,GO:0031325,GO:0031326,GO:0031327,GO:0031328,GO:0043226,GO:0043227,GO:0043229,GO:0043231,GO:0044424,GO:0044444,GO:0044464,GO:0045892,GO:0045893,GO:0045934,GO:0045935,GO:0045944,GO:0048471,GO:0048518,GO:0048519,GO:0048522,GO:0048523,GO:0050789,GO:0050794,GO:0051171,GO:0051172,GO:0051173,GO:0051252,GO:0051253,GO:0051254,GO:0060255,GO:0065007,GO:0080090,GO:1902679,GO:1902680,GO:1903506,GO:1903507,GO:1903508,GO:2000112,GO:2000113,GO:2001141	-	-	Motile_Sperm
c107223_f2p3_1078	102231	-1.3308	0.42739	-3.11379	0.00184699	0.017448	NA	NA	NA	NA	NA	NA	NA	NA	NA	NA	NA	NA	NA	NA	NA	NA	NA	NA
c107323_f1p1_1171	355.95	1.4779	0.54583	2.70762	0.00677678	0.0431894	KHDR3_RAT	8e-63	gi|81881953|sp|Q9JLP1.1|KHDR3_RAT	RecName: Full=KH domain-containing; RNA-binding; signal transduction-associated protein 3; AltName: Full=Sam68-like mammalian protein 2; Short=SLM-2; Short=rSLM-2	Q9JLP1.1	Q9JLP1	KH domain-containing, RNA-binding, signal transduction-associated protein 3 (Sam68-like mammalian protein 2) (SLM-2) (rSLM-2)	Khdrbs3 Slm2	Rattus norvegicus (Rat)	GO:0000381; GO:0003723; GO:0003727; GO:0003729; GO:0005634; GO:0005654; GO:0006397; GO:0007283; GO:0017124; GO:0019904; GO:0032991; GO:0033120; GO:0042802; GO:0048024	c107323_f1p1_1171.p1	3.49e-69	KH domain-containing, RNA-binding, signal transduction-associated protein	KHDRBS3	GO:0000003,GO:0000226,GO:0000381,GO:0001578,GO:0003006,GO:0003008,GO:0003674,GO:0003676,GO:0003723,GO:0003727,GO:0005488,GO:0005515,GO:0005575,GO:0005622,GO:0005623,GO:0005634,GO:0005654,GO:0006139,GO:0006396,GO:0006397,GO:0006725,GO:0006807,GO:0006915,GO:0006928,GO:0006996,GO:0007010,GO:0007017,GO:0007275,GO:0007276,GO:0007281,GO:0007283,GO:0007286,GO:0007288,GO:0007291,GO:0007349,GO:0007600,GO:0008150,GO:0008152,GO:0008219,GO:0009653,GO:0009893,GO:0009987,GO:0010467,GO:0010468,GO:0010604,GO:0010608,GO:0010628,GO:0012501,GO:0016043,GO:0016070,GO:0016071,GO:0016604,GO:0016607,GO:0019219,GO:0019222,GO:0019233,GO:0019904,GO:0019953,GO:0022412,GO:0022414,GO:0022607,GO:0030030,GO:0030031,GO:0030154,GO:0030317,GO:0031323,GO:0031325,GO:0031974,GO:0031981,GO:0032501,GO:0032502,GO:0032504,GO:0033120,GO:0034641,GO:0035082,GO:0040011,GO:0042802,GO:0043170,GO:0043226,GO:0043227,GO:0043229,GO:0043231,GO:0043233,GO:0043484,GO:0043933,GO:0044085,GO:0044237,GO:0044238,GO:0044422,GO:0044424,GO:0044428,GO:0044446,GO:0044451,GO:0044464,GO:0044703,GO:0044782,GO:0045935,GO:0046483,GO:0048024,GO:0048232,GO:0048468,GO:0048515,GO:0048518,GO:0048522,GO:0048609,GO:0048646,GO:0048856,GO:0048869,GO:0048870,GO:0050684,GO:0050789,GO:0050794,GO:0050877,GO:0051171,GO:0051173,GO:0051179,GO:0051252,GO:0051254,GO:0051259,GO:0051674,GO:0051704,GO:0060255,GO:0060271,GO:0065003,GO:0065007,GO:0070013,GO:0070925,GO:0071704,GO:0071840,GO:0080090,GO:0090304,GO:0097159,GO:0097722,GO:0120031,GO:0120036,GO:1901360,GO:1901363,GO:1903311	ko:K13198,ko:K14942,ko:K17843	-	KH_1,Qua1,Sam68-YY
c107454_f1p0_628	507.539	-0.983365	0.271396	-3.62336	0.000290799	0.00435693	STRR_STRGR	0.047	gi|135000|sp|P08076.1|STRR_STRGR	RecName: Full=Streptomycin biosynthesis operon possible regulatory protein	P08076.1	P08076	Streptomycin biosynthesis operon possible regulatory protein	strR	Streptomyces griseus	GO:0019872	NA	NA	NA	NA	NA	NA	NA	NA
c1076_f36p8_980	318.4	-1.57604	0.526272	-2.99472	0.00274698	0.0228985	GXN_ACRMI	3e-29	gi|667467109|sp|D9IQ16.1|GXN_ACRMI	RecName: Full=Galaxin; Flags: Precursor [Acropora millepora]	D9IQ16.1	D9IQ16	Galaxin		Acropora millepora (Staghorn coral) (Heteropora millepora)	GO:0005576	NA	NA	NA	NA	NA	NA	NA	NA
c107615_f1p0_1297	1668.81	0.594914	0.188202	3.16104	0.00157207	0.0154784	RHO_APLCA	8e-127	gi|132545|sp|P01122.1|RHO_APLCA	RecName: Full=Ras-like GTP-binding protein RHO; Flags: Precursor	P01122.1	P01122	Ras-like GTP-binding protein RHO	RHO	Aplysia californica (California sea hare)	GO:0003924; GO:0005525; GO:0005829; GO:0005886; GO:0007264; GO:0019901	c107615_f1p0_1297.p1	2.65e-133	skeletal muscle satellite cell migration	RHOA	GO:0000003,GO:0000166,GO:0000226,GO:0000278,GO:0000280,GO:0000281,GO:0000902,GO:0000904,GO:0000910,GO:0000912,GO:0000915,GO:0001101,GO:0001501,GO:0001503,GO:0001505,GO:0001558,GO:0001654,GO:0001655,GO:0001666,GO:0001667,GO:0001700,GO:0001703,GO:0001726,GO:0001736,GO:0001738,GO:0001745,GO:0001775,GO:0001882,GO:0001883,GO:0001932,GO:0001934,GO:0001952,GO:0001956,GO:0001990,GO:0001998,GO:0002009,GO:0002011,GO:0002034,GO:0002064,GO:0002065,GO:0002066,GO:0002082,GO:0002165,GO:0002237,GO:0002252,GO:0002263,GO:0002274,GO:0002275,GO:0002283,GO:0002360,GO:0002363,GO:0002366,GO:0002376,GO:0002443,GO:0002444,GO:0002446,GO:0002520,GO:0002521,GO:0002682,GO:0002684,GO:0002685,GO:0002687,GO:0002694,GO:0002696,GO:0003006,GO:0003008,GO:0003013,GO:0003014,GO:0003018,GO:0003044,GO:0003056,GO:0003071,GO:0003072,GO:0003073,GO:0003081,GO:0003084,GO:0003100,GO:0003158,GO:0003159,GO:0003674,GO:0003824,GO:0003924,GO:0005488,GO:0005515,GO:0005525,GO:0005575,GO:0005622,GO:0005623,GO:0005634,GO:0005737,GO:0005768,GO:0005783,GO:0005789,GO:0005829,GO:0005886,GO:0005911,GO:0005938,GO:0006139,GO:0006140,GO:0006163,GO:0006355,GO:0006357,GO:0006417,GO:0006464,GO:0006508,GO:0006582,GO:0006725,GO:0006753,GO:0006793,GO:0006796,GO:0006807,GO:0006810,GO:0006887,GO:0006897,GO:0006928,GO:0006935,GO:0006937,GO:0006940,GO:0006950,GO:0006952,GO:0006955,GO:0006996,GO:0007010,GO:0007015,GO:0007017,GO:0007043,GO:0007049,GO:0007051,GO:0007052,GO:0007154,GO:0007155,GO:0007160,GO:0007162,GO:0007163,GO:0007164,GO:0007165,GO:0007166,GO:0007167,GO:0007169,GO:0007173,GO:0007178,GO:0007179,GO:0007186,GO:0007229,GO:0007264,GO:0007265,GO:0007266,GO:0007267,GO:0007275,GO:0007276,GO:0007281,GO:0007292,GO:0007297,GO:0007298,GO:0007349,GO:0007368,GO:0007369,GO:0007370,GO:0007374,GO:0007377,GO:0007389,GO:0007391,GO:0007392,GO:0007395,GO:0007399,GO:0007405,GO:0007409,GO:0007411,GO:0007417,GO:0007420,GO:0007422,GO:0007423,GO:0007424,GO:0007431,GO:0007435,GO:0007442,GO:0007443,GO:0007444,GO:0007472,GO:0007476,GO:0007478,GO:0007480,GO:0007517,GO:0007519,GO:0007552,GO:0007560,GO:0008015,GO:0008037,GO:0008038,GO:0008045,GO:0008064,GO:0008092,GO:0008104,GO:0008150,GO:0008152,GO:0008217,GO:0008283,GO:0008347,GO:0008360,GO:0008361,GO:0008544,GO:0009116,GO:0009117,GO:0009119,GO:0009141,GO:0009144,GO:0009150,GO:0009199,GO:0009205,GO:0009259,GO:0009605,GO:0009607,GO:0009611,GO:0009612,GO:0009617,GO:0009628,GO:0009636,GO:0009653,GO:0009719,GO:0009725,GO:0009743,GO:0009746,GO:0009749,GO:0009755,GO:0009790,GO:0009791,GO:0009792,GO:0009799,GO:0009826,GO:0009855,GO:0009886,GO:0009887,GO:0009888,GO:0009889,GO:0009890,GO:0009891,GO:0009892,GO:0009893,GO:0009898,GO:0009913,GO:0009966,GO:0009967,GO:0009968,GO:0009987,GO:0010001,GO:0010004,GO:0010033,GO:0010243,GO:0010324,GO:0010468,GO:0010556,GO:0010557,GO:0010562,GO:0010563,GO:0010564,GO:0010594,GO:0010596,GO:0010604,GO:0010608,GO:0010628,GO:0010631,GO:0010632,GO:0010633,GO:0010638,GO:0010646,GO:0010647,GO:0010648,GO:0010720,GO:0010721,GO:0010769,GO:0010770,GO:0010771,GO:0010810,GO:0010812,GO:0010817,GO:0010830,GO:0010927,GO:0010941,GO:0010942,GO:0010950,GO:0010952,GO:0010959,GO:0010975,GO:0010976,GO:0010977,GO:0012505,GO:0012506,GO:0014056,GO:0014057,GO:0014070,GO:0014706,GO:0014866,GO:0016020,GO:0016043,GO:0016049,GO:0016055,GO:0016192,GO:0016197,GO:0016331,GO:0016358,GO:0016462,GO:0016476,GO:0016477,GO:0016525,GO:0016579,GO:0016787,GO:0016817,GO:0016818,GO:0017022,GO:0017076,GO:0017111,GO:0018958,GO:0019001,GO:0019003,GO:0019219,GO:0019220,GO:0019222,GO:0019229,GO:0019538,GO:0019637,GO:0019693,GO:0019748,GO:0019897,GO:0019898,GO:0019899,GO:0019900,GO:0019901,GO:0019904,GO:0019953,GO:0021537,GO:0021543,GO:0021700,GO:0021795,GO:0021861,GO:0021872,GO:0021885,GO:0021987,GO:0022008,GO:0022029,GO:0022402,GO:0022407,GO:0022409,GO:0022412,GO:0022414,GO:0022603,GO:0022604,GO:0022607,GO:0022610,GO:0022612,GO:0023051,GO:0023052,GO:0023056,GO:0023057,GO:0030010,GO:0030011,GO:0030027,GO:0030029,GO:0030030,GO:0030036,GO:0030038,GO:0030048,GO:0030054,GO:0030097,GO:0030098,GO:0030111,GO:0030141,GO:0030154,GO:0030155,GO:0030162,GO:0030178,GO:0030182,GO:0030217,GO:0030239,GO:0030241,GO:0030307,GO:0030334,GO:0030335,GO:0030336,GO:0030424,GO:0030425,GO:0030518,GO:0030521,GO:0030522,GO:0030588,GO:0030589,GO:0030659,GO:0030667,GO:0030707,GO:0030832,GO:0030833,GO:0030838,GO:0030855,GO:0030859,GO:0030865,GO:0030866,GO:0030900,GO:0030950,GO:0030952,GO:0031032,GO:0031033,GO:0031034,GO:0031090,GO:0031098,GO:0031175,GO:0031234,GO:0031252,GO:0031253,GO:0031256,GO:0031323,GO:0031324,GO:0031325,GO:0031326,GO:0031328,GO:0031334,GO:0031344,GO:0031345,GO:0031346,GO:0031399,GO:0031401,GO:0031410,GO:0031532,GO:0031589,GO:0031960,GO:0031982,GO:0031984,GO:0032153,GO:0032154,GO:0032155,GO:0032222,GO:0032224,GO:0032231,GO:0032233,GO:0032268,GO:0032270,GO:0032271,GO:0032273,GO:0032420,GO:0032421,GO:0032456,GO:0032459,GO:0032461,GO:0032462,GO:0032464,GO:0032465,GO:0032467,GO:0032496,GO:0032501,GO:0032502,GO:0032504,GO:0032506,GO:0032535,GO:0032549,GO:0032550,GO:0032553,GO:0032555,GO:0032561,GO:0032570,GO:0032587,GO:0032794,GO:0032870,GO:0032879,GO:0032886,GO:0032940,GO:0032956,GO:0032970,GO:0032989,GO:0032990,GO:0033036,GO:0033043,GO:0033143,GO:0033144,GO:0033554,GO:0033674,GO:0033688,GO:0033993,GO:0034097,GO:0034248,GO:0034250,GO:0034284,GO:0034329,GO:0034330,GO:0034331,GO:0034332,GO:0034334,GO:0034613,GO:0034622,GO:0034641,GO:0035006,GO:0035023,GO:0035026,GO:0035088,GO:0035089,GO:0035090,GO:0035099,GO:0035107,GO:0035114,GO:0035120,GO:0035148,GO:0035149,GO:0035150,GO:0035151,GO:0035152,GO:0035159,GO:0035162,GO:0035218,GO:0035220,GO:0035239,GO:0035272,GO:0035277,GO:0035295,GO:0035296,GO:0035298,GO:0035315,GO:0035316,GO:0035317,GO:0035385,GO:0035556,GO:0035567,GO:0035639,GO:0035690,GO:0036089,GO:0036094,GO:0036211,GO:0036230,GO:0036293,GO:0036342,GO:0036477,GO:0038027,GO:0038127,GO:0040001,GO:0040007,GO:0040008,GO:0040011,GO:0040012,GO:0040013,GO:0040017,GO:0042060,GO:0042063,GO:0042074,GO:0042110,GO:0042119,GO:0042127,GO:0042175,GO:0042221,GO:0042249,GO:0042278,GO:0042310,GO:0042325,GO:0042326,GO:0042327,GO:0042330,GO:0042440,GO:0042476,GO:0042493,GO:0042692,GO:0042752,GO:0042981,GO:0042995,GO:0043005,GO:0043065,GO:0043066,GO:0043067,GO:0043068,GO:0043069,GO:0043085,GO:0043122,GO:0043123,GO:0043124,GO:0043149,GO:0043167,GO:0043168,GO:0043170,GO:0043197,GO:0043200,GO:0043207,GO:0043226,GO:0043227,GO:0043229,GO:0043231,GO:0043254,GO:0043269,GO:0043270,GO:0043280,GO:0043281,GO:0043296,GO:0043297,GO:0043299,GO:0043312,GO:0043366,GO:0043401,GO:0043412,GO:0043467,GO:0043523,GO:0043524,GO:0043525,GO:0043535,GO:0043537,GO:0043542,GO:0043549,GO:0043583,GO:0043931,GO:0043933,GO:0043954,GO:0044057,GO:0044085,GO:0044087,GO:0044089,GO:0044093,GO:0044237,GO:0044238,GO:0044260,GO:0044267,GO:0044281,GO:0044291,GO:0044309,GO:0044319,GO:0044422,GO:0044424,GO:0044425,GO:0044432,GO:0044433,GO:0044444,GO:0044446,GO:0044448,GO:0044456,GO:0044459,GO:0044463,GO:0044464,GO:0044703,GO:0044837,GO:0045055,GO:0045058,GO:0045087,GO:0045165,GO:0045177,GO:0045179,GO:0045184,GO:0045197,GO:0045198,GO:0045199,GO:0045202,GO:0045216,GO:0045321,GO:0045471,GO:0045580,GO:0045582,GO:0045595,GO:0045596,GO:0045597,GO:0045619,GO:0045621,GO:0045664,GO:0045665,GO:0045666,GO:0045727,GO:0045765,GO:0045777,GO:0045785,GO:0045787,GO:0045792,GO:0045859,GO:0045860,GO:0045862,GO:0045907,GO:0045927,GO:0045933,GO:0045934,GO:0045936,GO:0045937,GO:0045980,GO:0045987,GO:0045995,GO:0046039,GO:0046128,GO:0046483,GO:0046578,GO:0046631,GO:0046632,GO:0046634,GO:0046635,GO:0046637,GO:0046638,GO:0046649,GO:0046663,GO:0046677,GO:0046883,GO:0046887,GO:0046903,GO:0046907,GO:0046928,GO:0048010,GO:0048013,GO:0048015,GO:0048017,GO:0048285,GO:0048468,GO:0048477,GO:0048513,GO:0048518,GO:0048519,GO:0048522,GO:0048523,GO:0048534,GO:0048545,GO:0048546,GO:0048563,GO:0048565,GO:0048568,GO:0048569,GO:0048583,GO:0048584,GO:0048585,GO:0048589,GO:0048592,GO:0048598,GO:0048609,GO:0048619,GO:0048646,GO:0048666,GO:0048667,GO:0048699,GO:0048707,GO:0048729,GO:0048731,GO:0048732,GO:0048736,GO:0048737,GO:0048749,GO:0048799,GO:0048812,GO:0048813,GO:0048839,GO:0048840,GO:0048856,GO:0048858,GO:0048869,GO:0048870,GO:0050767,GO:0050768,GO:0050769,GO:0050770,GO:0050771,GO:0050772,GO:0050773,GO:0050789,GO:0050790,GO:0050793,GO:0050794,GO:0050795,GO:0050803,GO:0050804,GO:0050806,GO:0050807,GO:0050863,GO:0050865,GO:0050867,GO:0050870,GO:0050880,GO:0050886,GO:0050896,GO:0050919,GO:0051017,GO:0051021,GO:0051022,GO:0051046,GO:0051047,GO:0051049,GO:0051050,GO:0051056,GO:0051093,GO:0051094,GO:0051128,GO:0051129,GO:0051130,GO:0051146,GO:0051147,GO:0051153,GO:0051171,GO:0051172,GO:0051173,GO:0051174,GO:0051179,GO:0051225,GO:0051234,GO:0051239,GO:0051240,GO:0051241,GO:0051246,GO:0051247,GO:0051249,GO:0051251,GO:0051252,GO:0051270,GO:0051271,GO:0051272,GO:0051293,GO:0051301,GO:0051302,GO:0051336,GO:0051338,GO:0051345,GO:0051347,GO:0051384,GO:0051489,GO:0051492,GO:0051493,GO:0051495,GO:0051496,GO:0051588,GO:0051590,GO:0051640,GO:0051641,GO:0051649,GO:0051653,GO:0051656,GO:0051674,GO:0051704,GO:0051707,GO:0051716,GO:0051726,GO:0051781,GO:0051893,GO:0051924,GO:0051952,GO:0051954,GO:0051960,GO:0051961,GO:0051962,GO:0052547,GO:0052548,GO:0055001,GO:0055002,GO:0055086,GO:0055123,GO:0060019,GO:0060071,GO:0060142,GO:0060191,GO:0060193,GO:0060255,GO:0060284,GO:0060322,GO:0060341,GO:0060348,GO:0060429,GO:0060491,GO:0060537,GO:0060538,GO:0060541,GO:0060548,GO:0060560,GO:0060562,GO:0060571,GO:0060828,GO:0061024,GO:0061041,GO:0061061,GO:0061154,GO:0061162,GO:0061245,GO:0061326,GO:0061333,GO:0061339,GO:0061351,GO:0061383,GO:0061525,GO:0061564,GO:0061572,GO:0061640,GO:0062012,GO:0062014,GO:0065003,GO:0065007,GO:0065008,GO:0065009,GO:0070252,GO:0070451,GO:0070482,GO:0070507,GO:0070593,GO:0070646,GO:0070647,GO:0070727,GO:0070820,GO:0070848,GO:0070887,GO:0070925,GO:0070977,GO:0071216,GO:0071219,GO:0071222,GO:0071310,GO:0071345,GO:0071363,GO:0071383,GO:0071393,GO:0071396,GO:0071407,GO:0071495,GO:0071559,GO:0071560,GO:0071688,GO:0071695,GO:0071704,GO:0071801,GO:0071803,GO:0071840,GO:0071896,GO:0071900,GO:0071902,GO:0071944,GO:0072001,GO:0072002,GO:0072089,GO:0072521,GO:0080090,GO:0080134,GO:0090049,GO:0090051,GO:0090066,GO:0090068,GO:0090090,GO:0090109,GO:0090130,GO:0090132,GO:0090162,GO:0090175,GO:0090251,GO:0090254,GO:0090257,GO:0090303,GO:0090307,GO:0090324,GO:0090504,GO:0090505,GO:0090596,GO:0097159,GO:0097305,GO:0097367,GO:0097435,GO:0097447,GO:0097458,GO:0097485,GO:0097498,GO:0097708,GO:0097746,GO:0097756,GO:0098552,GO:0098562,GO:0098588,GO:0098590,GO:0098657,GO:0098794,GO:0098805,GO:0098827,GO:0098858,GO:0098862,GO:0099024,GO:0099177,GO:0099503,GO:0099568,GO:0099738,GO:0101002,GO:0101003,GO:0110020,GO:0110053,GO:0120025,GO:0120032,GO:0120035,GO:0120036,GO:0120038,GO:0120039,GO:0140014,GO:0198738,GO:1900542,GO:1900543,GO:1901068,GO:1901135,GO:1901214,GO:1901215,GO:1901216,GO:1901222,GO:1901224,GO:1901265,GO:1901342,GO:1901343,GO:1901360,GO:1901363,GO:1901564,GO:1901615,GO:1901654,GO:1901655,GO:1901657,GO:1901698,GO:1901700,GO:1901701,GO:1901739,GO:1901888,GO:1902105,GO:1902107,GO:1902115,GO:1902117,GO:1902407,GO:1902410,GO:1902414,GO:1902531,GO:1902532,GO:1902533,GO:1902766,GO:1902850,GO:1902903,GO:1902905,GO:1903034,GO:1903036,GO:1903037,GO:1903039,GO:1903047,GO:1903391,GO:1903426,GO:1903427,GO:1903475,GO:1903506,GO:1903522,GO:1903524,GO:1903530,GO:1903532,GO:1903578,GO:1903579,GO:1903670,GO:1903671,GO:1903673,GO:1903706,GO:1903708,GO:1904059,GO:1904695,GO:1905114,GO:1905244,GO:1905330,GO:1990868,GO:1990869,GO:2000026,GO:2000027,GO:2000112,GO:2000116,GO:2000145,GO:2000146,GO:2000147,GO:2000177,GO:2000181,GO:2000377,GO:2000378,GO:2000401,GO:2000403,GO:2000404,GO:2000406,GO:2001023,GO:2001025,GO:2001056,GO:2001141	ko:K04513,ko:K07857	ko04011,ko04014,ko04015,ko04022,ko04024,ko04062,ko04071,ko04072,ko04144,ko04150,ko04270,ko04310,ko04350,ko04360,ko04510,ko04520,ko04530,ko04611,ko04621,ko04660,ko04670,ko04722,ko04810,ko04921,ko04972,ko05100,ko05130,ko05133,ko05152,ko05200,ko05203,ko05205,ko05206,ko05210,ko05418,map04011,map04014,map04015,map04022,map04024,map04062,map04071,map04072,map04144,map04150,map04270,map04310,map04350,map04360,map04510,map04520,map04530,map04611,map04621,map04660,map04670,map04722,map04810,map04921,map04972,map05100,map05130,map05133,map05152,map05200,map05203,map05205,map05206,map05210,map05418	Ras
c107637_f1p0_1010	222.198	-1.45957	0.238445	-6.1212	9.29e-10	2.11e-07	RBL2A_PONAB	5e-87	gi|75054733|sp|Q5R573.1|RBL2A_PONAB	RecName: Full=Rab-like protein 2A	Q5R573.1	Q5R573	Rab-like protein 2A	RABL2A	Pongo abelii (Sumatran orangutan) (Pongo pygmaeus abelii)	GO:0003924; GO:0005525; GO:0017157	c107637_f1p0_1010.p2	2.08e-19	Rab-like protein	RABL2B	GO:0000003,GO:0000166,GO:0000242,GO:0000902,GO:0000904,GO:0001882,GO:0001883,GO:0003674,GO:0003824,GO:0003924,GO:0005488,GO:0005525,GO:0005575,GO:0005622,GO:0005623,GO:0005737,GO:0005813,GO:0005814,GO:0005815,GO:0005856,GO:0005929,GO:0006810,GO:0006928,GO:0006996,GO:0007017,GO:0007018,GO:0007275,GO:0007338,GO:0007399,GO:0008150,GO:0008594,GO:0009566,GO:0009653,GO:0009987,GO:0010970,GO:0015630,GO:0016043,GO:0016462,GO:0016787,GO:0016817,GO:0016818,GO:0017076,GO:0017111,GO:0019001,GO:0019953,GO:0022008,GO:0022414,GO:0022607,GO:0030030,GO:0030031,GO:0030154,GO:0030182,GO:0030317,GO:0030705,GO:0030990,GO:0030992,GO:0031503,GO:0031514,GO:0032501,GO:0032502,GO:0032549,GO:0032550,GO:0032553,GO:0032555,GO:0032561,GO:0032989,GO:0032991,GO:0035639,GO:0036064,GO:0036094,GO:0036126,GO:0040011,GO:0042073,GO:0042461,GO:0042995,GO:0043167,GO:0043168,GO:0043226,GO:0043228,GO:0043229,GO:0043232,GO:0044085,GO:0044422,GO:0044424,GO:0044430,GO:0044441,GO:0044444,GO:0044446,GO:0044450,GO:0044463,GO:0044464,GO:0044703,GO:0044782,GO:0046530,GO:0046907,GO:0048468,GO:0048666,GO:0048667,GO:0048699,GO:0048731,GO:0048856,GO:0048869,GO:0048870,GO:0051179,GO:0051234,GO:0051641,GO:0051649,GO:0051674,GO:0051704,GO:0060271,GO:0070925,GO:0071840,GO:0097159,GO:0097223,GO:0097225,GO:0097367,GO:0097722,GO:0097729,GO:0099111,GO:0120025,GO:0120031,GO:0120036,GO:0120038,GO:1901265,GO:1901363	ko:K07931	-	Ras
c107688_f12p4_1381	4518.97	-0.502567	0.108971	-4.61191	3.99e-06	0.000169516	PELO_DROME	0	gi|85701378|sp|P48612.2|PELO_DROME	RecName: Full=Protein pelota	P48612.2	P48612	Protein pelota	pelo CG3959	Drosophila melanogaster (Fruit fly)	GO:0000212; GO:0001745; GO:0004521; GO:0005634; GO:0005737; GO:0006417; GO:0007141; GO:0007291; GO:0008315; GO:0016441; GO:0030718; GO:0032790; GO:0036098; GO:0046872; GO:0048132; GO:0048137; GO:0051078; GO:0051321; GO:0070481; GO:0070651; GO:0070966; GO:0071025; GO:1990533	c107688_f12p4_1381.p1	1e-195	nuclear-transcribed mRNA catabolic process, non-stop decay	PELO	GO:0000003,GO:0000212,GO:0000226,GO:0000280,GO:0000956,GO:0001654,GO:0001745,GO:0003006,GO:0003674,GO:0005488,GO:0005575,GO:0005622,GO:0005623,GO:0005737,GO:0006139,GO:0006355,GO:0006357,GO:0006401,GO:0006402,GO:0006412,GO:0006518,GO:0006725,GO:0006807,GO:0006996,GO:0006997,GO:0006998,GO:0007010,GO:0007017,GO:0007049,GO:0007051,GO:0007127,GO:0007140,GO:0007141,GO:0007275,GO:0007276,GO:0007281,GO:0007283,GO:0007292,GO:0007423,GO:0007492,GO:0008150,GO:0008152,GO:0008283,GO:0008315,GO:0008356,GO:0009056,GO:0009057,GO:0009058,GO:0009059,GO:0009653,GO:0009887,GO:0009888,GO:0009889,GO:0009892,GO:0009966,GO:0009967,GO:0009987,GO:0010256,GO:0010467,GO:0010468,GO:0010556,GO:0010605,GO:0010608,GO:0010629,GO:0010646,GO:0010647,GO:0016043,GO:0016070,GO:0016071,GO:0016072,GO:0016075,GO:0016441,GO:0016458,GO:0017145,GO:0019219,GO:0019222,GO:0019439,GO:0019538,GO:0019827,GO:0019953,GO:0022402,GO:0022411,GO:0022412,GO:0022414,GO:0023051,GO:0023056,GO:0030154,GO:0030397,GO:0030510,GO:0030513,GO:0030718,GO:0030855,GO:0031323,GO:0031326,GO:0032501,GO:0032502,GO:0032504,GO:0032790,GO:0032984,GO:0032988,GO:0032991,GO:0034641,GO:0034645,GO:0034655,GO:0034660,GO:0034661,GO:0040029,GO:0042078,GO:0043021,GO:0043022,GO:0043043,GO:0043170,GO:0043603,GO:0043604,GO:0043933,GO:0044237,GO:0044238,GO:0044248,GO:0044249,GO:0044260,GO:0044265,GO:0044267,GO:0044270,GO:0044271,GO:0044424,GO:0044464,GO:0044703,GO:0044770,GO:0044771,GO:0044839,GO:0044877,GO:0046483,GO:0046700,GO:0048132,GO:0048137,GO:0048232,GO:0048285,GO:0048468,GO:0048477,GO:0048513,GO:0048518,GO:0048519,GO:0048522,GO:0048583,GO:0048584,GO:0048592,GO:0048609,GO:0048731,GO:0048749,GO:0048856,GO:0048869,GO:0050789,GO:0050794,GO:0051078,GO:0051081,GO:0051171,GO:0051252,GO:0051276,GO:0051301,GO:0051321,GO:0051704,GO:0060231,GO:0060255,GO:0060429,GO:0061024,GO:0061982,GO:0065007,GO:0070651,GO:0070966,GO:0071704,GO:0071826,GO:0071840,GO:0080090,GO:0090092,GO:0090100,GO:0090287,GO:0090304,GO:0090596,GO:0098722,GO:0098727,GO:0098728,GO:0140013,GO:1901360,GO:1901361,GO:1901564,GO:1901566,GO:1901575,GO:1901576,GO:1903008,GO:1903046,GO:1903506,GO:1990533,GO:2000112,GO:2001141	ko:K06965	ko03015,map03015	eRF1_1,eRF1_2,eRF1_3
c107692_f1p0_673	25.7621	-2.11155	0.696134	-3.03326	0.00241928	0.0209291	NA	NA	NA	NA	NA	NA	NA	NA	NA	NA	NA	NA	NA	NA	NA	NA	NA	NA
c1078_f17p4_2055	2395.09	0.677774	0.243509	2.78336	0.00537985	0.0368312	NA	NA	NA	NA	NA	NA	NA	NA	NA	NA	NA	NA	NA	NA	NA	NA	NA	NA
c107804_f1p16_1509	230.216	2.59994	0.526297	4.94006	7.81e-07	4.62e-05	TNNT_PERAM	1e-13	gi|48428564|sp|Q9XZ71.1|TNNT_PERAM	RecName: Full=Troponin T; Short=TnT	Q9XZ71.1	Q9XZ71	Troponin T (TnT)	TNT	Periplaneta americana (American cockroach) (Blatta americana)	GO:0005523; GO:0005861; GO:0006936; GO:0006937; GO:0045214	NA	NA	NA	NA	NA	NA	NA	NA
c10788_f1p53_3799	19468.7	3.97427	0.771194	5.1534	2.56e-07	1.97e-05	MYS_ARGIR	0	gi|127773|sp|P24733.1|MYS_ARGIR	RecName: Full=Myosin heavy chain; striated muscle	P24733.1	P24733	Myosin heavy chain, striated muscle		Argopecten irradians (Bay scallop) (Aequipecten irradians)	GO:0000146; GO:0005516; GO:0005524; GO:0006936; GO:0016460; GO:0030016; GO:0032982; GO:0045214; GO:0051015	c10788_f1p53_3799.p4	1.8e-87	motor activity	unc-54	GO:0000003,GO:0000146,GO:0001667,GO:0002064,GO:0002065,GO:0002066,GO:0003006,GO:0003008,GO:0003012,GO:0003674,GO:0003774,GO:0003779,GO:0003824,GO:0005198,GO:0005488,GO:0005515,GO:0005575,GO:0005622,GO:0005623,GO:0005694,GO:0005700,GO:0005703,GO:0005737,GO:0005856,GO:0005859,GO:0005863,GO:0006928,GO:0006936,GO:0006996,GO:0007010,GO:0007015,GO:0007154,GO:0007165,GO:0007275,GO:0007276,GO:0007281,GO:0007292,GO:0007297,GO:0007298,GO:0007517,GO:0007525,GO:0007527,GO:0007610,GO:0007626,GO:0007631,GO:0008092,GO:0008150,GO:0008307,GO:0009653,GO:0009888,GO:0009987,GO:0010631,GO:0010927,GO:0014866,GO:0015629,GO:0016043,GO:0016459,GO:0016460,GO:0016462,GO:0016477,GO:0016787,GO:0016817,GO:0016818,GO:0016887,GO:0017111,GO:0018991,GO:0019098,GO:0019953,GO:0022412,GO:0022414,GO:0022607,GO:0023052,GO:0030016,GO:0030017,GO:0030029,GO:0030036,GO:0030154,GO:0030239,GO:0030241,GO:0030707,GO:0030855,GO:0030898,GO:0031032,GO:0031033,GO:0031034,GO:0031647,GO:0031672,GO:0032501,GO:0032502,GO:0032504,GO:0032956,GO:0032970,GO:0032982,GO:0032989,GO:0032991,GO:0033043,GO:0034622,GO:0035556,GO:0036379,GO:0040011,GO:0042623,GO:0042692,GO:0042755,GO:0042802,GO:0042803,GO:0043050,GO:0043226,GO:0043228,GO:0043229,GO:0043232,GO:0043254,GO:0043292,GO:0043519,GO:0043520,GO:0043900,GO:0043902,GO:0043933,GO:0044085,GO:0044087,GO:0044422,GO:0044424,GO:0044427,GO:0044430,GO:0044444,GO:0044446,GO:0044449,GO:0044464,GO:0044703,GO:0044877,GO:0045214,GO:0046983,GO:0048017,GO:0048468,GO:0048477,GO:0048513,GO:0048518,GO:0048609,GO:0048646,GO:0048731,GO:0048856,GO:0048869,GO:0048870,GO:0050789,GO:0050794,GO:0050821,GO:0050896,GO:0051015,GO:0051128,GO:0051146,GO:0051179,GO:0051239,GO:0051240,GO:0051493,GO:0051674,GO:0051704,GO:0051716,GO:0055001,GO:0055002,GO:0060278,GO:0060279,GO:0060361,GO:0060429,GO:0061061,GO:0065003,GO:0065007,GO:0065008,GO:0070925,GO:0071688,GO:0071689,GO:0071840,GO:0090130,GO:0090132,GO:0097435,GO:0098687,GO:0099080,GO:0099081,GO:0099512,GO:2000241,GO:2000243	ko:K10352,ko:K17751	ko04260,ko04261,ko04530,ko05416,map04260,map04261,map04530,map05416	IQ,Myosin_N,Myosin_head,Myosin_tail_1
c107893_f1p0_953	595.383	-0.760982	0.28455	-2.67433	0.00748778	0.0462291	NA	NA	NA	NA	NA	NA	NA	NA	NA	NA	NA	NA	NA	NA	NA	NA	NA	NA
c108022_f1p0_1480	9.93694	3.09221	1.00179	3.08667	0.00202411	0.0185525	NA	NA	NA	NA	NA	NA	NA	NA	NA	NA	NA	NA	NA	NA	NA	NA	NA	NA
c108060_f1p4_1066	1668.95	2.0838	0.430759	4.83751	1.31e-06	7.1e-05	TPM2_BIOGL	2e-62	gi|1174755|sp|P43689.1|TPM2_BIOGL	RecName: Full=Tropomyosin-2; AltName: Full=Tropomyosin II; Short=BgTMII; Short=TMII	P43689.1	P43689	Tropomyosin-2 (Tropomyosin II) (BgTMII) (TMII)		Biomphalaria glabrata (Bloodfluke planorb) (Freshwater snail)	GO:0005884; GO:0006936; GO:0007015; GO:0051015	c108060_f1p4_1066.p1	1.17e-10	Belongs to the tropomyosin family	Tm2	GO:0000003,GO:0000578,GO:0000902,GO:0000904,GO:0003002,GO:0003006,GO:0003008,GO:0003012,GO:0003674,GO:0003779,GO:0005198,GO:0005488,GO:0005515,GO:0005575,GO:0005622,GO:0005623,GO:0005737,GO:0005856,GO:0005862,GO:0005865,GO:0005884,GO:0006403,GO:0006936,GO:0006950,GO:0006996,GO:0007010,GO:0007015,GO:0007028,GO:0007275,GO:0007276,GO:0007281,GO:0007292,GO:0007308,GO:0007309,GO:0007314,GO:0007315,GO:0007316,GO:0007350,GO:0007351,GO:0007389,GO:0007399,GO:0007507,GO:0007610,GO:0007617,GO:0007618,GO:0008064,GO:0008092,GO:0008150,GO:0008298,GO:0008307,GO:0008358,GO:0008595,GO:0009628,GO:0009653,GO:0009790,GO:0009792,GO:0009798,GO:0009880,GO:0009948,GO:0009952,GO:0009987,GO:0009994,GO:0010591,GO:0010638,GO:0010639,GO:0010720,GO:0015629,GO:0016043,GO:0016358,GO:0019094,GO:0019098,GO:0019894,GO:0019899,GO:0019900,GO:0019901,GO:0019953,GO:0021700,GO:0022008,GO:0022412,GO:0022414,GO:0022603,GO:0022607,GO:0030016,GO:0030017,GO:0030029,GO:0030030,GO:0030036,GO:0030038,GO:0030154,GO:0030182,GO:0030832,GO:0030833,GO:0030834,GO:0030835,GO:0031032,GO:0031175,GO:0031344,GO:0032271,GO:0032501,GO:0032502,GO:0032504,GO:0032535,GO:0032956,GO:0032970,GO:0032989,GO:0032990,GO:0032991,GO:0033036,GO:0033043,GO:0034609,GO:0035282,GO:0035770,GO:0036296,GO:0036379,GO:0036464,GO:0040011,GO:0043149,GO:0043186,GO:0043226,GO:0043228,GO:0043229,GO:0043232,GO:0043242,GO:0043244,GO:0043254,GO:0043292,GO:0043393,GO:0044085,GO:0044087,GO:0044089,GO:0044422,GO:0044424,GO:0044430,GO:0044444,GO:0044446,GO:0044449,GO:0044464,GO:0044703,GO:0044877,GO:0045451,GO:0045495,GO:0045595,GO:0045597,GO:0048468,GO:0048469,GO:0048477,GO:0048513,GO:0048518,GO:0048519,GO:0048522,GO:0048523,GO:0048599,GO:0048609,GO:0048666,GO:0048667,GO:0048699,GO:0048731,GO:0048812,GO:0048813,GO:0048856,GO:0048858,GO:0048869,GO:0050789,GO:0050793,GO:0050794,GO:0050896,GO:0051015,GO:0051017,GO:0051094,GO:0051098,GO:0051128,GO:0051129,GO:0051130,GO:0051147,GO:0051149,GO:0051153,GO:0051155,GO:0051179,GO:0051493,GO:0051494,GO:0051495,GO:0051641,GO:0051704,GO:0055093,GO:0060179,GO:0060284,GO:0060293,GO:0060297,GO:0060298,GO:0060491,GO:0060810,GO:0060811,GO:0061572,GO:0065007,GO:0065008,GO:0065009,GO:0070482,GO:0070727,GO:0070864,GO:0070865,GO:0071840,GO:0072359,GO:0090066,GO:0097435,GO:0099080,GO:0099081,GO:0099512,GO:0099513,GO:0110020,GO:0110053,GO:0120032,GO:0120035,GO:0120036,GO:0120039,GO:1901879,GO:1901880,GO:1902115,GO:1902117,GO:1902743,GO:1902903,GO:1902904,GO:1902905,GO:1990904	ko:K09290,ko:K10373,ko:K10374	ko04260,ko04261,ko05200,ko05206,ko05216,ko05410,ko05414,map04260,map04261,map05200,map05206,map05216,map05410,map05414	Tropomyosin,Tropomyosin_1
c108098_f1p1_1191	119.03	1.67983	0.538579	3.119	0.00181464	0.0172434	LST8_DANRE	9e-154	gi|82241885|sp|Q803V5.1|LST8_DANRE	RecName: Full=Target of rapamycin complex subunit lst8; Short=TORC subunit lst8; AltName: Full=G protein beta subunit-like; Short=Gable; Short=Protein GbetaL; AltName: Full=MTOR associated protein; LST8 homolog	Q803V5.1	Q803V5	Target of rapamycin complex subunit lst8 (TORC subunit lst8) (G protein beta subunit-like) (Gable) (Protein GbetaL) (MTOR associated protein, LST8 homolog)	mlst8 gbl lst8 zgc:55455 zgc:85668	Danio rerio (Zebrafish) (Brachydanio rerio)	GO:0005737; GO:0005765; GO:0031929; GO:0031931; GO:0031932; GO:0032956	c108098_f1p1_1191.p1	2.99e-140	TOR signaling	MLST8	GO:0001932,GO:0001934,GO:0003674,GO:0005488,GO:0005515,GO:0005575,GO:0005622,GO:0005623,GO:0005634,GO:0005654,GO:0005737,GO:0005829,GO:0006355,GO:0007049,GO:0007050,GO:0007154,GO:0007165,GO:0007492,GO:0007498,GO:0008047,GO:0008064,GO:0008104,GO:0008150,GO:0008361,GO:0009888,GO:0009889,GO:0009891,GO:0009893,GO:0009894,GO:0009966,GO:0009967,GO:0009987,GO:0010468,GO:0010506,GO:0010556,GO:0010557,GO:0010562,GO:0010604,GO:0010628,GO:0010638,GO:0010646,GO:0010647,GO:0016043,GO:0016241,GO:0019207,GO:0019209,GO:0019219,GO:0019220,GO:0019222,GO:0019887,GO:0022402,GO:0023051,GO:0023052,GO:0023056,GO:0030234,GO:0030295,GO:0030832,GO:0030833,GO:0030838,GO:0031323,GO:0031325,GO:0031326,GO:0031328,GO:0031329,GO:0031334,GO:0031399,GO:0031401,GO:0031929,GO:0031931,GO:0031932,GO:0031974,GO:0031981,GO:0032006,GO:0032008,GO:0032147,GO:0032148,GO:0032268,GO:0032270,GO:0032271,GO:0032273,GO:0032502,GO:0032535,GO:0032956,GO:0032970,GO:0032991,GO:0033036,GO:0033043,GO:0033365,GO:0033674,GO:0034504,GO:0034613,GO:0035556,GO:0038201,GO:0038202,GO:0038203,GO:0042325,GO:0042327,GO:0043085,GO:0043087,GO:0043226,GO:0043227,GO:0043229,GO:0043231,GO:0043233,GO:0043254,GO:0043539,GO:0043549,GO:0044087,GO:0044089,GO:0044093,GO:0044422,GO:0044424,GO:0044428,GO:0044444,GO:0044446,GO:0044464,GO:0045786,GO:0045793,GO:0045859,GO:0045860,GO:0045893,GO:0045935,GO:0045937,GO:0046626,GO:0046628,GO:0048382,GO:0048518,GO:0048519,GO:0048522,GO:0048523,GO:0048583,GO:0048584,GO:0048856,GO:0050730,GO:0050731,GO:0050789,GO:0050790,GO:0050794,GO:0050896,GO:0051128,GO:0051130,GO:0051171,GO:0051173,GO:0051174,GO:0051179,GO:0051246,GO:0051247,GO:0051252,GO:0051254,GO:0051336,GO:0051338,GO:0051347,GO:0051493,GO:0051495,GO:0051641,GO:0051716,GO:0051726,GO:0051896,GO:0051897,GO:0060255,GO:0061586,GO:0065007,GO:0065008,GO:0065009,GO:0070013,GO:0070727,GO:0071840,GO:0071900,GO:0071902,GO:0080090,GO:0080134,GO:0080135,GO:0090066,GO:0098772,GO:0110053,GO:1900034,GO:1900076,GO:1900078,GO:1902531,GO:1902533,GO:1902680,GO:1902903,GO:1902905,GO:1903506,GO:1903508,GO:2000112,GO:2001141	ko:K08266	ko04136,ko04138,ko04140,ko04150,ko04151,ko04714,map04136,map04138,map04140,map04150,map04151,map04714	WD40
c1081_f18p6_1950	5780.44	-0.751528	0.187749	-4.00282	6.26e-05	0.00135527	G6PI_MACFA	0	gi|75075955|sp|Q4R591.3|G6PI_MACFA	RecName: Full=Glucose-6-phosphate isomerase; Short=GPI; AltName: Full=Autocrine motility factor; Short=AMF; AltName: Full=Neuroleukin; Short=NLK; AltName: Full=Phosphoglucose isomerase; Short=PGI; AltName: Full=Phosphohexose isomerase; Short=PHI	Q4R591.3	Q4R591	Glucose-6-phosphate isomerase (GPI) (EC 5.3.1.9) (Autocrine motility factor) (AMF) (Neuroleukin) (NLK) (Phosphoglucose isomerase) (PGI) (Phosphohexose isomerase) (PHI)	GPI QccE-13068	Macaca fascicularis (Crab-eating macaque) (Cynomolgus monkey)	GO:0004347; GO:0005125; GO:0005615; GO:0005829; GO:0006094; GO:0006096; GO:0048029; GO:0051156; GO:0097367	c1081_f18p6_1950.p1	1.24e-291	Glucose-6-phosphate	GPI	GO:0001701,GO:0001704,GO:0001707,GO:0001775,GO:0002252,GO:0002262,GO:0002263,GO:0002274,GO:0002275,GO:0002283,GO:0002366,GO:0002376,GO:0002443,GO:0002444,GO:0002446,GO:0002637,GO:0002639,GO:0002682,GO:0002684,GO:0002697,GO:0002699,GO:0002700,GO:0002702,GO:0002791,GO:0002793,GO:0003008,GO:0003674,GO:0003824,GO:0004347,GO:0005488,GO:0005515,GO:0005575,GO:0005576,GO:0005622,GO:0005623,GO:0005634,GO:0005654,GO:0005737,GO:0005829,GO:0005886,GO:0005929,GO:0005975,GO:0005996,GO:0006006,GO:0006007,GO:0006081,GO:0006082,GO:0006090,GO:0006091,GO:0006094,GO:0006096,GO:0006139,GO:0006163,GO:0006164,GO:0006165,GO:0006725,GO:0006732,GO:0006733,GO:0006734,GO:0006735,GO:0006753,GO:0006754,GO:0006757,GO:0006793,GO:0006796,GO:0006807,GO:0006810,GO:0006887,GO:0006950,GO:0006955,GO:0006959,GO:0007275,GO:0007369,GO:0007498,GO:0007599,GO:0007610,GO:0007611,GO:0008150,GO:0008152,GO:0009056,GO:0009058,GO:0009108,GO:0009117,GO:0009123,GO:0009124,GO:0009126,GO:0009127,GO:0009132,GO:0009135,GO:0009141,GO:0009142,GO:0009144,GO:0009145,GO:0009150,GO:0009152,GO:0009156,GO:0009161,GO:0009165,GO:0009166,GO:0009167,GO:0009168,GO:0009179,GO:0009185,GO:0009199,GO:0009201,GO:0009205,GO:0009206,GO:0009259,GO:0009260,GO:0009410,GO:0009435,GO:0009438,GO:0009605,GO:0009612,GO:0009628,GO:0009653,GO:0009719,GO:0009725,GO:0009790,GO:0009792,GO:0009888,GO:0009892,GO:0009987,GO:0010033,GO:0010035,GO:0010038,GO:0010243,GO:0010466,GO:0010594,GO:0010595,GO:0010605,GO:0010632,GO:0010634,GO:0010941,GO:0010951,GO:0012505,GO:0014070,GO:0014072,GO:0016020,GO:0016051,GO:0016052,GO:0016053,GO:0016192,GO:0016310,GO:0016853,GO:0016860,GO:0016861,GO:0016866,GO:0017144,GO:0018130,GO:0019222,GO:0019242,GO:0019318,GO:0019319,GO:0019320,GO:0019359,GO:0019362,GO:0019363,GO:0019438,GO:0019439,GO:0019637,GO:0019674,GO:0019693,GO:0019752,GO:0019899,GO:0030141,GO:0030162,GO:0030246,GO:0030334,GO:0030335,GO:0031090,GO:0031253,GO:0031323,GO:0031324,GO:0031410,GO:0031625,GO:0031974,GO:0031981,GO:0031982,GO:0031983,GO:0032268,GO:0032269,GO:0032355,GO:0032501,GO:0032502,GO:0032570,GO:0032787,GO:0032879,GO:0032880,GO:0032940,GO:0033500,GO:0033574,GO:0033993,GO:0034101,GO:0034404,GO:0034641,GO:0034654,GO:0034655,GO:0034774,GO:0035902,GO:0035994,GO:0036094,GO:0036230,GO:0040012,GO:0040017,GO:0042119,GO:0042180,GO:0042181,GO:0042221,GO:0042493,GO:0042592,GO:0042593,GO:0042866,GO:0042981,GO:0042995,GO:0043005,GO:0043009,GO:0043066,GO:0043067,GO:0043069,GO:0043086,GO:0043154,GO:0043209,GO:0043226,GO:0043227,GO:0043229,GO:0043231,GO:0043233,GO:0043278,GO:0043279,GO:0043281,GO:0043299,GO:0043312,GO:0043436,GO:0043523,GO:0043524,GO:0044092,GO:0044237,GO:0044238,GO:0044248,GO:0044249,GO:0044270,GO:0044271,GO:0044281,GO:0044282,GO:0044283,GO:0044389,GO:0044422,GO:0044424,GO:0044425,GO:0044428,GO:0044433,GO:0044441,GO:0044444,GO:0044446,GO:0044459,GO:0044463,GO:0044464,GO:0045055,GO:0045321,GO:0045861,GO:0046031,GO:0046034,GO:0046184,GO:0046185,GO:0046364,GO:0046365,GO:0046390,GO:0046394,GO:0046434,GO:0046483,GO:0046496,GO:0046686,GO:0046700,GO:0046903,GO:0046939,GO:0048029,GO:0048332,GO:0048518,GO:0048519,GO:0048522,GO:0048523,GO:0048545,GO:0048598,GO:0048646,GO:0048729,GO:0048856,GO:0048872,GO:0048878,GO:0050708,GO:0050714,GO:0050789,GO:0050790,GO:0050794,GO:0050877,GO:0050878,GO:0050890,GO:0050896,GO:0051023,GO:0051024,GO:0051046,GO:0051047,GO:0051049,GO:0051050,GO:0051156,GO:0051171,GO:0051172,GO:0051179,GO:0051186,GO:0051188,GO:0051222,GO:0051223,GO:0051234,GO:0051239,GO:0051240,GO:0051246,GO:0051248,GO:0051270,GO:0051272,GO:0051336,GO:0051346,GO:0052547,GO:0052548,GO:0055086,GO:0055114,GO:0060170,GO:0060205,GO:0060255,GO:0060359,GO:0060548,GO:0061615,GO:0061620,GO:0061621,GO:0061718,GO:0065007,GO:0065008,GO:0065009,GO:0070013,GO:0070201,GO:0071704,GO:0071944,GO:0072330,GO:0072347,GO:0072521,GO:0072522,GO:0072524,GO:0072525,GO:0080090,GO:0090087,GO:0090407,GO:0097458,GO:0097708,GO:0098588,GO:0098590,GO:0099503,GO:0101002,GO:0120025,GO:0120038,GO:1901135,GO:1901137,GO:1901214,GO:1901215,GO:1901292,GO:1901293,GO:1901360,GO:1901361,GO:1901362,GO:1901564,GO:1901566,GO:1901575,GO:1901576,GO:1901654,GO:1901698,GO:1901700,GO:1903530,GO:1903532,GO:1904813,GO:1904951,GO:2000116,GO:2000117,GO:2000145,GO:2000147	ko:K01810	ko00010,ko00030,ko00500,ko00520,ko01100,ko01110,ko01120,ko01130,ko01200,map00010,map00030,map00500,map00520,map01100,map01110,map01120,map01130,map01200	PGI
c108146_f1p1_971	745.991	-0.754195	0.227415	-3.31638	0.000911905	0.0103127	RFA1_HUMAN	2e-93	gi|1350579|sp|P27694.2|RFA1_HUMAN	RecName: Full=Replication protein A 70 kDa DNA-binding subunit; Short=RP-A p70; AltName: Full=Replication factor A protein 1; Short=RF-A protein 1; AltName: Full=Single-stranded DNA-binding protein; Contains: RecName: Full=Replication protein A 70 kDa DNA-binding subunit; N-terminally processed	P27694.2	P27694	Replication protein A 70 kDa DNA-binding subunit (RP-A p70) (Replication factor A protein 1) (RF-A protein 1) (Single-stranded DNA-binding protein) [Cleaved into: Replication protein A 70 kDa DNA-binding subunit, N-terminally processed]	RPA1 REPA1 RPA70	Homo sapiens (Human)	GO:0000723; GO:0000724; GO:0000781; GO:0003684; GO:0003697; GO:0005634; GO:0005654; GO:0005662; GO:0006260; GO:0006261; GO:0006281; GO:0006284; GO:0006289; GO:0006298; GO:0006310; GO:0006974; GO:0007004; GO:0016605; GO:0034502; GO:0035861; GO:0043047; GO:0046872; GO:0051321; GO:0090734; GO:0098505; GO:0140463; GO:1990166	c108146_f1p1_971.p1	2.95e-130	single-stranded DNA binding	RPA1	GO:0000003,GO:0000082,GO:0000228,GO:0000278,GO:0000723,GO:0000724,GO:0000725,GO:0000731,GO:0000793,GO:0000794,GO:0000795,GO:0000800,GO:0001673,GO:0001701,GO:0001894,GO:0002376,GO:0002520,GO:0003674,GO:0003676,GO:0003677,GO:0003682,GO:0003684,GO:0003690,GO:0003697,GO:0005488,GO:0005515,GO:0005575,GO:0005622,GO:0005623,GO:0005634,GO:0005654,GO:0005657,GO:0005662,GO:0005694,GO:0006139,GO:0006259,GO:0006260,GO:0006261,GO:0006281,GO:0006283,GO:0006284,GO:0006289,GO:0006293,GO:0006294,GO:0006296,GO:0006297,GO:0006298,GO:0006301,GO:0006302,GO:0006310,GO:0006725,GO:0006807,GO:0006950,GO:0006974,GO:0006996,GO:0007049,GO:0007275,GO:0007507,GO:0008104,GO:0008150,GO:0008152,GO:0008284,GO:0009058,GO:0009059,GO:0009790,GO:0009792,GO:0009987,GO:0016043,GO:0016604,GO:0016605,GO:0018130,GO:0019438,GO:0019725,GO:0019899,GO:0019985,GO:0022402,GO:0022414,GO:0022607,GO:0030097,GO:0030894,GO:0031334,GO:0031974,GO:0031981,GO:0032200,GO:0032201,GO:0032501,GO:0032502,GO:0032991,GO:0032993,GO:0033036,GO:0033260,GO:0033365,GO:0033554,GO:0033683,GO:0034502,GO:0034613,GO:0034622,GO:0034641,GO:0034645,GO:0034654,GO:0036297,GO:0042127,GO:0042162,GO:0042276,GO:0042592,GO:0042769,GO:0043009,GO:0043047,GO:0043073,GO:0043085,GO:0043170,GO:0043226,GO:0043227,GO:0043228,GO:0043229,GO:0043231,GO:0043232,GO:0043233,GO:0043254,GO:0043565,GO:0043596,GO:0043601,GO:0043933,GO:0044085,GO:0044087,GO:0044089,GO:0044093,GO:0044237,GO:0044238,GO:0044249,GO:0044260,GO:0044271,GO:0044422,GO:0044424,GO:0044427,GO:0044428,GO:0044446,GO:0044451,GO:0044454,GO:0044464,GO:0044770,GO:0044772,GO:0044786,GO:0044843,GO:0046483,GO:0048513,GO:0048518,GO:0048522,GO:0048534,GO:0048583,GO:0048731,GO:0048856,GO:0048871,GO:0048872,GO:0048873,GO:0050789,GO:0050790,GO:0050794,GO:0050896,GO:0051095,GO:0051096,GO:0051128,GO:0051130,GO:0051179,GO:0051276,GO:0051321,GO:0051336,GO:0051345,GO:0051606,GO:0051641,GO:0051716,GO:0060249,GO:0065003,GO:0065004,GO:0065007,GO:0065008,GO:0065009,GO:0070013,GO:0070727,GO:0070987,GO:0071704,GO:0071824,GO:0071840,GO:0071897,GO:0072359,GO:0080134,GO:0080135,GO:0090304,GO:0090305,GO:0097159,GO:0098505,GO:0098847,GO:0099086,GO:1900034,GO:1901360,GO:1901362,GO:1901363,GO:1901576,GO:1903047	ko:K07466	ko03030,ko03420,ko03430,ko03440,ko03460,map03030,map03420,map03430,map03440,map03460	REPA_OB_2,Rep-A_N,Rep_fac-A_C,tRNA_anti-codon
c108342_f2p4_896	667.22	-0.864355	0.295412	-2.92593	0.00343427	0.0267575	TM230_RAT	2e-39	gi|81882492|sp|Q5BJP5.1|TM230_RAT	RecName: Full=Transmembrane protein 230	Q5BJP5.1	Q5BJP5	Transmembrane protein 230	Tmem230	Rattus norvegicus (Rat)	GO:0005769; GO:0005770; GO:0005776; GO:0005802; GO:0008021; GO:0012505; GO:0030424; GO:0030672; GO:0048489; GO:0055037; GO:0098930	c108342_f2p4_896.p1	7.74e-48	establishment of synaptic vesicle localization	TMEM230	GO:0005575,GO:0005622,GO:0005623,GO:0005737,GO:0005768,GO:0005769,GO:0005770,GO:0005783,GO:0005794,GO:0005802,GO:0006810,GO:0008021,GO:0008150,GO:0012505,GO:0016192,GO:0030133,GO:0031410,GO:0031982,GO:0031984,GO:0043226,GO:0043227,GO:0043229,GO:0043231,GO:0044422,GO:0044424,GO:0044431,GO:0044444,GO:0044446,GO:0044456,GO:0044464,GO:0045202,GO:0046907,GO:0048489,GO:0051179,GO:0051234,GO:0051640,GO:0051641,GO:0051648,GO:0051649,GO:0051650,GO:0051656,GO:0055037,GO:0070382,GO:0097458,GO:0097479,GO:0097480,GO:0097708,GO:0098791,GO:0098793,GO:0099003,GO:0099503	-	-	DUF872
c108419_f2p6_1234	1306.72	-1.08776	0.313972	-3.46452	0.000531181	0.00689283	CAN9_RAT	7e-33	gi|449081286|sp|O35920.2|CAN9_RAT	RecName: Full=Calpain-9; AltName: Full=Digestive tract-specific calpain; AltName: Full=New calpain 4; Short=nCL-4	O35920.2	O35920	Calpain-9 (EC 3.4.22.-) (Digestive tract-specific calpain) (New calpain 4) (nCL-4)	Capn9 Ncl4	Rattus norvegicus (Rat)	GO:0004198; GO:0005509; GO:0005737; GO:0006508	c108419_f2p6_1234.p1	1.34e-14	calcium-dependent cysteine-type endopeptidase activity	-	-	ko:K08578,ko:K08585	-	Calpain_III,EF-hand_8,Peptidase_C2
c10845_f1p4_2806	364.016	0.936064	0.332807	2.81264	0.00491374	0.0344748	M3K2_HUMAN	6e-124	gi|97536681|sp|Q9Y2U5.2|M3K2_HUMAN	RecName: Full=Mitogen-activated protein kinase kinase kinase 2; AltName: Full=MAPK/ERK kinase kinase 2; Short=MEK kinase 2; Short=MEKK 2	Q9Y2U5.2	Q9Y2U5	Mitogen-activated protein kinase kinase kinase 2 (EC 2.7.11.25) (MAPK/ERK kinase kinase 2) (MEK kinase 2) (MEKK 2)	MAP3K2 MAPKKK2 MEKK2	Homo sapiens (Human)	GO:0004672; GO:0004674; GO:0004709; GO:0005524; GO:0005654; GO:0005737; GO:0005829; GO:0019901; GO:0035556; GO:0046872; GO:0071260; GO:0106310	NA	NA	NA	NA	NA	NA	NA	NA
c108503_f2p0_1000	80.9597	-0.994714	0.335583	-2.96414	0.0030353	0.0245586	NA	NA	NA	NA	NA	NA	NA	NA	NA	NA	NA	NA	NA	NA	NA	NA	NA	NA
c108621_f1p0_1130	106.777	-1.15732	0.367715	-3.14733	0.00164767	0.016035	NA	NA	NA	NA	NA	NA	NA	NA	NA	NA	NA	NA	NA	NA	NA	NA	NA	NA
c108705_f1p1_992	243.313	-1.52643	0.441724	-3.45562	0.000549022	0.0070571	GPTC3_MOUSE	5e-64	gi|57012823|sp|Q8BIY1.1|GPTC3_MOUSE	RecName: Full=G patch domain-containing protein 3	Q8BIY1.1	Q8BIY1	G patch domain-containing protein 3	Gpatch3 Gpatc3	Mus musculus (Mouse)	GO:0003676; GO:0005634; GO:0005654; GO:0005737; GO:0005829; GO:0032480; GO:0039536; GO:0045893	c108705_f1p1_992.p1	4.19e-84	G patch domain containing 3	GPATCH3	GO:0001817,GO:0001818,GO:0002682,GO:0002683,GO:0002697,GO:0002698,GO:0002831,GO:0002832,GO:0005575,GO:0005622,GO:0005623,GO:0005634,GO:0005737,GO:0006355,GO:0008150,GO:0009889,GO:0009891,GO:0009893,GO:0009966,GO:0009968,GO:0010468,GO:0010556,GO:0010557,GO:0010604,GO:0010628,GO:0010646,GO:0010648,GO:0019219,GO:0019222,GO:0023051,GO:0023057,GO:0031323,GO:0031325,GO:0031326,GO:0031328,GO:0031347,GO:0031348,GO:0032101,GO:0032102,GO:0032479,GO:0032480,GO:0039531,GO:0039532,GO:0039535,GO:0039536,GO:0043226,GO:0043227,GO:0043229,GO:0043231,GO:0043900,GO:0043901,GO:0044424,GO:0044464,GO:0045088,GO:0045893,GO:0045935,GO:0048518,GO:0048519,GO:0048522,GO:0048523,GO:0048583,GO:0048585,GO:0050687,GO:0050688,GO:0050776,GO:0050789,GO:0050794,GO:0051171,GO:0051173,GO:0051239,GO:0051241,GO:0051252,GO:0051254,GO:0060255,GO:0065007,GO:0080090,GO:0080134,GO:1902531,GO:1902532,GO:1902680,GO:1903506,GO:1903508,GO:2000112,GO:2001141	ko:K06883	-	G-patch
c108831_f1p1_777	387.232	-2.14161	0.520546	-4.11416	3.89e-05	0.000950366	SPAG1_HUMAN	2e-05	gi|223634718|sp|Q07617.3|SPAG1_HUMAN	RecName: Full=Sperm-associated antigen 1; AltName: Full=HSD-3.8; AltName: Full=Infertility-related sperm protein Spag-1	Q07617.3	Q07617	Sperm-associated antigen 1 (HSD-3.8) (Infertility-related sperm protein Spag-1)	SPAG1	Homo sapiens (Human)	GO:0005525; GO:0005737; GO:0005829; GO:0007338; GO:0016787; GO:0050821; GO:0070286; GO:0101031; GO:0120293	NA	NA	NA	NA	NA	NA	NA	NA
c109018_f1p2_1094	381.26	-0.895251	0.31102	-2.87844	0.00399648	0.0297152	ORCT_DROME	3e-40	gi|50401204|sp|Q9VCA2.1|ORCT_DROME	RecName: Full=Organic cation transporter protein	Q9VCA2.1	Q9VCA2	Organic cation transporter protein	Orct CG6331	Drosophila melanogaster (Fruit fly)	GO:0006811; GO:0006915; GO:0016020; GO:0022857	c109018_f1p2_1094.p1	2.57e-50	organic anion transmembrane transporter activity	SLC22A14	GO:0001558,GO:0001700,GO:0003674,GO:0005215,GO:0005575,GO:0005623,GO:0005886,GO:0005887,GO:0006810,GO:0006811,GO:0006812,GO:0006820,GO:0006915,GO:0007275,GO:0007390,GO:0008150,GO:0008219,GO:0008324,GO:0008509,GO:0008514,GO:0009653,GO:0009790,GO:0009792,GO:0009987,GO:0012501,GO:0015075,GO:0015101,GO:0015695,GO:0015711,GO:0016020,GO:0016021,GO:0022857,GO:0030307,GO:0031224,GO:0031226,GO:0032501,GO:0032502,GO:0034220,GO:0040008,GO:0040014,GO:0040018,GO:0044425,GO:0044459,GO:0044464,GO:0045927,GO:0048518,GO:0048522,GO:0048598,GO:0048638,GO:0048639,GO:0048856,GO:0050789,GO:0050793,GO:0050794,GO:0051094,GO:0051128,GO:0051179,GO:0051234,GO:0051239,GO:0051240,GO:0055085,GO:0065007,GO:0071702,GO:0071944,GO:0098655,GO:0098656	ko:K08202,ko:K08209,ko:K08210,ko:K17662	ko05231,map05231	MFS_1,Sugar_tr
c109062_f8p3_1225	4596.6	-0.700317	0.212914	-3.2892	0.00100471	0.0110999	GAPR1_HUMAN	1e-36	gi|46397431|sp|Q9H4G4.3|GAPR1_HUMAN	RecName: Full=Golgi-associated plant pathogenesis-related protein 1; Short=GAPR-1; Short=Golgi-associated PR-1 protein; AltName: Full=Glioma pathogenesis-related protein 2; Short=GliPR 2	Q9H4G4.3	Q9H4G4	Golgi-associated plant pathogenesis-related protein 1 (GAPR-1) (Golgi-associated PR-1 protein) (Glioma pathogenesis-related protein 2) (GliPR 2)	GLIPR2 C9orf19 GAPR1	Homo sapiens (Human)	GO:0000139; GO:0005615; GO:0010634; GO:0010718; GO:0042803; GO:0070062; GO:0070374	c109062_f8p3_1225.p1	1.26e-39	positive regulation of epithelial to mesenchymal transition	glipr2	-	ko:K19867	-	CAP
c10910_f2p2_2170	3661.21	0.657736	0.173375	3.79371	0.00014841	0.00259467	CSTN1_RAT	8e-72	gi|81911511|sp|Q6Q0N0.1|CSTN1_RAT	RecName: Full=Calsyntenin-1; AltName: Full=Alcadein-alpha; Short=Alc-alpha; Contains: RecName: Full=Soluble Alc-alpha; Short=SAlc-alpha; Contains: RecName: Full=CTF1-alpha; AltName: Full=C-terminal fragment 1-alpha; Flags: Precursor	Q6Q0N0.1	Q6Q0N0	Calsyntenin-1 [Cleaved into: Soluble Alc-alpha (SAlc-alpha); CTF1-alpha (C-terminal fragment 1-alpha)]	Clstn1 Cs1	Rattus norvegicus (Rat)	GO:0000139; GO:0001540; GO:0001558; GO:0005509; GO:0005576; GO:0005634; GO:0005789; GO:0007156; GO:0009986; GO:0014069; GO:0016020; GO:0019894; GO:0042988; GO:0045211; GO:0050806; GO:0051965; GO:0090128; GO:0098839; GO:0098845; GO:0098897; GO:0098969; GO:0098978; GO:0098982; GO:0099003	c10910_f2p2_2170.p2	5.99e-38	calcium ion binding. It is involved in the biological process described with homophilic cell adhesion via plasma membrane adhesion molecules	CLSTN2	GO:0000139,GO:0001540,GO:0001558,GO:0003008,GO:0003674,GO:0005102,GO:0005158,GO:0005488,GO:0005509,GO:0005515,GO:0005575,GO:0005576,GO:0005615,GO:0005622,GO:0005623,GO:0005737,GO:0005783,GO:0005789,GO:0005794,GO:0005886,GO:0005887,GO:0006873,GO:0006874,GO:0006875,GO:0007154,GO:0007155,GO:0007267,GO:0007268,GO:0007610,GO:0007611,GO:0007612,GO:0007635,GO:0008092,GO:0008104,GO:0008150,GO:0008306,GO:0008355,GO:0009986,GO:0009987,GO:0010646,GO:0010647,GO:0012505,GO:0014069,GO:0016020,GO:0016021,GO:0016339,GO:0019725,GO:0019894,GO:0022610,GO:0023051,GO:0023052,GO:0023056,GO:0030003,GO:0030424,GO:0031090,GO:0031224,GO:0031226,GO:0031984,GO:0032279,GO:0032501,GO:0032809,GO:0033036,GO:0033218,GO:0034613,GO:0036477,GO:0040008,GO:0042048,GO:0042175,GO:0042221,GO:0042277,GO:0042592,GO:0042988,GO:0042995,GO:0043005,GO:0043025,GO:0043167,GO:0043169,GO:0043226,GO:0043227,GO:0043229,GO:0043231,GO:0044087,GO:0044089,GO:0044297,GO:0044298,GO:0044331,GO:0044421,GO:0044422,GO:0044424,GO:0044425,GO:0044431,GO:0044432,GO:0044444,GO:0044446,GO:0044456,GO:0044459,GO:0044464,GO:0044877,GO:0045202,GO:0045211,GO:0046872,GO:0048518,GO:0048522,GO:0048878,GO:0050789,GO:0050793,GO:0050794,GO:0050801,GO:0050803,GO:0050804,GO:0050806,GO:0050807,GO:0050877,GO:0050890,GO:0050896,GO:0051094,GO:0051128,GO:0051130,GO:0051179,GO:0051239,GO:0051240,GO:0051641,GO:0051960,GO:0051962,GO:0051963,GO:0051965,GO:0055065,GO:0055074,GO:0055080,GO:0055082,GO:0065007,GO:0065008,GO:0070727,GO:0071944,GO:0072503,GO:0072507,GO:0097060,GO:0097458,GO:0098588,GO:0098590,GO:0098609,GO:0098742,GO:0098771,GO:0098791,GO:0098794,GO:0098827,GO:0098916,GO:0098984,GO:0099177,GO:0099536,GO:0099537,GO:0099572,GO:0120025,GO:2000026	ko:K04493	ko04310,map04310	Cadherin,Laminin_G_3
c109208_f1p0_1477	130.784	1.65375	0.459851	3.59627	0.000322815	0.00472445	DLL1_HUMAN	6e-20	gi|118582508|sp|O00548.2|DLL1_HUMAN	RecName: Full=Delta-like protein 1; AltName: Full=Drosophila Delta homolog 1; Short=Delta1; Short=H-Delta-1; Flags: Precursor	O00548.2	O00548	Delta-like protein 1 (Drosophila Delta homolog 1) (Delta1) (H-Delta-1)	DLL1 UNQ146/PRO172	Homo sapiens (Human)	GO:0001709; GO:0001756; GO:0001757; GO:0001947; GO:0002085; GO:0002315; GO:0003323; GO:0005112; GO:0005509; GO:0005576; GO:0005886; GO:0005912; GO:0007219; GO:0007368; GO:0007386; GO:0008217; GO:0008284; GO:0008285; GO:0009954; GO:0010628; GO:0014002; GO:0014807; GO:0016324; GO:0021510; GO:0021688; GO:0021693; GO:0030097; GO:0030099; GO:0030154; GO:0030155; GO:0030857; GO:0030947; GO:0030957; GO:0031410; GO:0032693; GO:0034351; GO:0035265; GO:0040008; GO:0042491; GO:0045121; GO:0045596; GO:0045605; GO:0045608; GO:0045611; GO:0045638; GO:0045662; GO:0045665; GO:0045746; GO:0045747; GO:0045807; GO:0045944; GO:0046331; GO:0048018; GO:0048630; GO:0048631; GO:0048633; GO:0048665; GO:0050767; GO:0051302; GO:0060041; GO:0060042; GO:0060563; GO:0060853; GO:0070986; GO:0072006; GO:0072014; GO:0072070; GO:0072583; GO:0097009; GO:0097102; GO:0097110; GO:0097150; GO:0098773; GO:1900746; GO:1903672; GO:2000726	NA	NA	NA	NA	NA	NA	NA	NA
c10923_f1p6_3812	605.151	1.16195	0.253774	4.57871	4.68e-06	0.000189452	DAG1_PIG	8e-77	gi|745755594|sp|Q29243.2|DAG1_PIG	RecName: Full=Dystroglycan; AltName: Full=Dystrophin-associated glycoprotein 1; Contains: RecName: Full=Alpha-dystroglycan; Short=Alpha-DG; Contains: RecName: Full=Beta-dystroglycan; Short=Beta-DG; Flags: Precursor	Q29243.2	Q29243	Dystroglycan 1 (Dystroglycan) (Dystrophin-associated glycoprotein 1) [Cleaved into: Alpha-dystroglycan (Alpha-DG); Beta-dystroglycan (Beta-DG)]	DAG1	Sus scrofa (Pig)	GO:0002009; GO:0005509; GO:0005604; GO:0005615; GO:0005654; GO:0005737; GO:0005856; GO:0007411; GO:0016011; GO:0016203; GO:0021675; GO:0042383; GO:0043236; GO:0045211	c10923_f1p6_3812.p2	1.59e-22	Dystroglycan (Dystrophin-associated glycoprotein 1)	DAG1	GO:0000003,GO:0000226,GO:0000578,GO:0000902,GO:0000904,GO:0001763,GO:0001932,GO:0001933,GO:0001934,GO:0001952,GO:0001954,GO:0002009,GO:0002011,GO:0002162,GO:0002165,GO:0003002,GO:0003006,GO:0003674,GO:0003779,GO:0005198,GO:0005488,GO:0005515,GO:0005575,GO:0005576,GO:0005604,GO:0005615,GO:0005622,GO:0005623,GO:0005634,GO:0005654,GO:0005737,GO:0005783,GO:0005788,GO:0005794,GO:0005796,GO:0005829,GO:0005856,GO:0005886,GO:0005911,GO:0005912,GO:0005913,GO:0005924,GO:0005925,GO:0006109,GO:0006110,GO:0006140,GO:0006508,GO:0006509,GO:0006807,GO:0006928,GO:0006935,GO:0006996,GO:0007010,GO:0007016,GO:0007017,GO:0007154,GO:0007155,GO:0007160,GO:0007163,GO:0007165,GO:0007272,GO:0007275,GO:0007276,GO:0007281,GO:0007292,GO:0007293,GO:0007295,GO:0007308,GO:0007309,GO:0007314,GO:0007350,GO:0007351,GO:0007389,GO:0007399,GO:0007409,GO:0007411,GO:0007422,GO:0007431,GO:0007435,GO:0007444,GO:0007472,GO:0007474,GO:0007476,GO:0007517,GO:0007548,GO:0007552,GO:0007560,GO:0008092,GO:0008104,GO:0008150,GO:0008152,GO:0008307,GO:0008358,GO:0008360,GO:0008366,GO:0008406,GO:0008595,GO:0009605,GO:0009612,GO:0009628,GO:0009653,GO:0009790,GO:0009791,GO:0009798,GO:0009880,GO:0009886,GO:0009887,GO:0009888,GO:0009889,GO:0009892,GO:0009893,GO:0009894,GO:0009897,GO:0009925,GO:0009948,GO:0009952,GO:0009966,GO:0009968,GO:0009986,GO:0009987,GO:0009994,GO:0010001,GO:0010468,GO:0010470,GO:0010562,GO:0010563,GO:0010604,GO:0010605,GO:0010646,GO:0010648,GO:0010717,GO:0010720,GO:0010810,GO:0010811,GO:0010927,GO:0012505,GO:0014013,GO:0014015,GO:0014037,GO:0014044,GO:0015631,GO:0016010,GO:0016011,GO:0016020,GO:0016021,GO:0016032,GO:0016043,GO:0016049,GO:0016203,GO:0016323,GO:0016333,GO:0016334,GO:0016340,GO:0016476,GO:0016477,GO:0017166,GO:0019048,GO:0019219,GO:0019220,GO:0019222,GO:0019538,GO:0019725,GO:0019904,GO:0019953,GO:0021675,GO:0021682,GO:0021700,GO:0021782,GO:0022008,GO:0022011,GO:0022412,GO:0022414,GO:0022603,GO:0022604,GO:0022607,GO:0022610,GO:0022612,GO:0023051,GO:0023052,GO:0023057,GO:0030010,GO:0030016,GO:0030017,GO:0030018,GO:0030027,GO:0030029,GO:0030030,GO:0030036,GO:0030054,GO:0030055,GO:0030154,GO:0030155,GO:0030175,GO:0030182,GO:0030198,GO:0030239,GO:0030315,GO:0030323,GO:0030324,GO:0030334,GO:0030336,GO:0030424,GO:0030808,GO:0030811,GO:0031012,GO:0031032,GO:0031175,GO:0031224,GO:0031252,GO:0031323,GO:0031324,GO:0031325,GO:0031326,GO:0031329,GO:0031399,GO:0031400,GO:0031401,GO:0031532,GO:0031589,GO:0031594,GO:0031641,GO:0031643,GO:0031644,GO:0031646,GO:0031674,GO:0031974,GO:0031981,GO:0032268,GO:0032269,GO:0032270,GO:0032292,GO:0032501,GO:0032502,GO:0032504,GO:0032507,GO:0032879,GO:0032989,GO:0032990,GO:0032991,GO:0033036,GO:0033267,GO:0033268,GO:0033619,GO:0033674,GO:0034399,GO:0034453,GO:0034613,GO:0035088,GO:0035107,GO:0035114,GO:0035120,GO:0035220,GO:0035239,GO:0035262,GO:0035272,GO:0035282,GO:0035295,GO:0035556,GO:0035821,GO:0040007,GO:0040011,GO:0040012,GO:0040013,GO:0040017,GO:0040019,GO:0040039,GO:0042063,GO:0042169,GO:0042221,GO:0042325,GO:0042326,GO:0042327,GO:0042330,GO:0042383,GO:0042552,GO:0042592,GO:0042692,GO:0042802,GO:0042805,GO:0042995,GO:0043005,GO:0043034,GO:0043062,GO:0043085,GO:0043170,GO:0043226,GO:0043227,GO:0043228,GO:0043229,GO:0043231,GO:0043232,GO:0043233,GO:0043236,GO:0043237,GO:0043292,GO:0043408,GO:0043409,GO:0043467,GO:0043470,GO:0043549,GO:0044003,GO:0044057,GO:0044085,GO:0044087,GO:0044089,GO:0044093,GO:0044238,GO:0044304,GO:0044403,GO:0044419,GO:0044421,GO:0044422,GO:0044424,GO:0044425,GO:0044428,GO:0044431,GO:0044432,GO:0044444,GO:0044446,GO:0044449,GO:0044456,GO:0044459,GO:0044463,GO:0044464,GO:0044703,GO:0044853,GO:0045121,GO:0045137,GO:0045178,GO:0045185,GO:0045197,GO:0045202,GO:0045211,GO:0045214,GO:0045595,GO:0045597,GO:0045685,GO:0045687,GO:0045785,GO:0045859,GO:0045860,GO:0045936,GO:0045937,GO:0045995,GO:0046716,GO:0048468,GO:0048469,GO:0048477,GO:0048513,GO:0048518,GO:0048519,GO:0048522,GO:0048523,GO:0048563,GO:0048569,GO:0048583,GO:0048585,GO:0048588,GO:0048589,GO:0048599,GO:0048608,GO:0048609,GO:0048646,GO:0048666,GO:0048667,GO:0048675,GO:0048699,GO:0048707,GO:0048713,GO:0048714,GO:0048729,GO:0048731,GO:0048732,GO:0048736,GO:0048737,GO:0048754,GO:0048812,GO:0048846,GO:0048856,GO:0048858,GO:0048869,GO:0048870,GO:0050767,GO:0050769,GO:0050789,GO:0050790,GO:0050793,GO:0050794,GO:0050803,GO:0050804,GO:0050840,GO:0050896,GO:0051094,GO:0051128,GO:0051130,GO:0051146,GO:0051171,GO:0051172,GO:0051173,GO:0051174,GO:0051179,GO:0051193,GO:0051196,GO:0051235,GO:0051239,GO:0051240,GO:0051246,GO:0051247,GO:0051248,GO:0051252,GO:0051270,GO:0051271,GO:0051338,GO:0051347,GO:0051393,GO:0051641,GO:0051651,GO:0051674,GO:0051701,GO:0051704,GO:0051716,GO:0051817,GO:0051896,GO:0051898,GO:0051960,GO:0051962,GO:0055001,GO:0055002,GO:0060025,GO:0060147,GO:0060249,GO:0060255,GO:0060284,GO:0060425,GO:0060429,GO:0060441,GO:0060445,GO:0060538,GO:0060541,GO:0060560,GO:0060562,GO:0060964,GO:0060966,GO:0060968,GO:0061061,GO:0061138,GO:0061245,GO:0061458,GO:0061564,GO:0062012,GO:0062023,GO:0065007,GO:0065008,GO:0065009,GO:0070013,GO:0070161,GO:0070727,GO:0070920,GO:0070925,GO:0070938,GO:0071214,GO:0071260,GO:0071496,GO:0071679,GO:0071695,GO:0071704,GO:0071711,GO:0071840,GO:0071944,GO:0080090,GO:0090665,GO:0097060,GO:0097435,GO:0097458,GO:0097485,GO:0098552,GO:0098589,GO:0098590,GO:0098794,GO:0098796,GO:0098797,GO:0098805,GO:0098857,GO:0098858,GO:0099080,GO:0099081,GO:0099177,GO:0099512,GO:0104004,GO:0110011,GO:0120025,GO:0120036,GO:0120038,GO:0120039,GO:1900371,GO:1900542,GO:1901564,GO:1902284,GO:1902531,GO:1902532,GO:1903053,GO:1903055,GO:1903578,GO:1903798,GO:1904259,GO:1904261,GO:1990138,GO:2000026,GO:2000145,GO:2000146,GO:2001169	ko:K06265	ko04512,ko05410,ko05412,ko05414,ko05416,map04512,map05410,map05412,map05414,map05416	DAG1
c10932_f1p0_3650	66.1817	1.67447	0.596107	2.809	0.00496949	0.0347435	XPO1_RAT	0	gi|68052857|sp|Q80U96.1|XPO1_RAT	RecName: Full=Exportin-1; Short=Exp1; AltName: Full=Chromosome region maintenance 1 protein homolog	Q80U96.1	Q80U96	Exportin-1 (Exp1) (Chromosome region maintenance 1 protein homolog)	Xpo1 Crm1	Rattus norvegicus (Rat)	GO:0000054; GO:0000055; GO:0000056; GO:0000122; GO:0000776; GO:0003723; GO:0005049; GO:0005634; GO:0005642; GO:0005730; GO:0005737; GO:0006406; GO:0006611; GO:0006913; GO:0009410; GO:0010824; GO:0015030; GO:0019904; GO:0031267; GO:0032434; GO:0032991; GO:0034504; GO:0042176; GO:0042254; GO:0046825; GO:0071401; GO:0140297; GO:1902075; GO:1990904	c10932_f1p0_3650.p2	1.61e-51	ribosomal small subunit export from nucleus	emb	GO:0000054,GO:0000055,GO:0000056,GO:0000226,GO:0003674,GO:0005049,GO:0005215,GO:0005488,GO:0005515,GO:0005575,GO:0005622,GO:0005623,GO:0005634,GO:0005635,GO:0005643,GO:0005737,GO:0006403,GO:0006405,GO:0006611,GO:0006810,GO:0006886,GO:0006913,GO:0006996,GO:0007010,GO:0007017,GO:0007049,GO:0007098,GO:0007099,GO:0007275,GO:0008104,GO:0008150,GO:0008565,GO:0009987,GO:0012505,GO:0015031,GO:0015833,GO:0015931,GO:0016020,GO:0016043,GO:0022402,GO:0022607,GO:0022613,GO:0031023,GO:0031090,GO:0031503,GO:0031965,GO:0031967,GO:0031975,GO:0032386,GO:0032501,GO:0032502,GO:0032879,GO:0032880,GO:0032991,GO:0033036,GO:0033157,GO:0033750,GO:0034613,GO:0042254,GO:0042886,GO:0043226,GO:0043227,GO:0043229,GO:0043231,GO:0044085,GO:0044422,GO:0044424,GO:0044428,GO:0044446,GO:0044464,GO:0045184,GO:0046822,GO:0046825,GO:0046907,GO:0048583,GO:0048856,GO:0050657,GO:0050658,GO:0050789,GO:0050794,GO:0051049,GO:0051168,GO:0051169,GO:0051179,GO:0051223,GO:0051234,GO:0051236,GO:0051298,GO:0051640,GO:0051641,GO:0051649,GO:0051656,GO:0060341,GO:0065007,GO:0070201,GO:0070727,GO:0070925,GO:0071166,GO:0071426,GO:0071428,GO:0071702,GO:0071705,GO:0071840,GO:0080134,GO:0080135,GO:0090087,GO:0098534,GO:0140104,GO:0140142,GO:1900037,GO:1903827	ko:K14290	ko03008,ko03013,ko04013,ko05164,ko05166,ko05169,map03008,map03013,map04013,map05164,map05166,map05169	CRM1_C,IBN_N,Xpo1
c109505_f1p0_1228	109.165	-1.71913	0.299011	-5.74939	8.96e-09	1.4e-06	ZN570_HUMAN	1e-86	gi|74762681|sp|Q96NI8.1|ZN570_HUMAN	RecName: Full=Zinc finger protein 570	Q96NI8.1	Q96NI8	Zinc finger protein 570	ZNF570	Homo sapiens (Human)	GO:0000978; GO:0000981; GO:0005634; GO:0006357; GO:0046872	NA	NA	NA	NA	NA	NA	NA	NA
c109626_f1p1_1411	38618.6	-0.946703	0.305175	-3.10217	0.00192111	0.0178744	TBB1_GADMO	8e-137	gi|14195231|sp|Q9YHC3.1|TBB1_GADMO	RecName: Full=Tubulin beta-1 chain; AltName: Full=Beta-1-tubulin	Q9YHC3.1	Q9YHC3	Tubulin beta-1 chain (Beta-1-tubulin)		Gadus morhua (Atlantic cod)	GO:0003924; GO:0005200; GO:0005525; GO:0005737; GO:0005874; GO:0007017; GO:0046872	c109626_f1p1_1411.p1	6.09e-142	spindle assembly	TUBB	GO:0000086,GO:0000166,GO:0000226,GO:0000278,GO:0000323,GO:0001775,GO:0001882,GO:0001883,GO:0001906,GO:0001909,GO:0002228,GO:0002252,GO:0002263,GO:0002274,GO:0002275,GO:0002283,GO:0002366,GO:0002376,GO:0002443,GO:0002444,GO:0002446,GO:0002449,GO:0003674,GO:0005102,GO:0005198,GO:0005200,GO:0005488,GO:0005515,GO:0005525,GO:0005575,GO:0005576,GO:0005622,GO:0005623,GO:0005634,GO:0005635,GO:0005641,GO:0005737,GO:0005764,GO:0005766,GO:0005773,GO:0005775,GO:0005829,GO:0005856,GO:0005874,GO:0006810,GO:0006887,GO:0006950,GO:0006952,GO:0006955,GO:0006996,GO:0007010,GO:0007017,GO:0007049,GO:0007051,GO:0007346,GO:0008150,GO:0009987,GO:0010389,GO:0010564,GO:0012505,GO:0015630,GO:0016020,GO:0016043,GO:0016192,GO:0017076,GO:0019001,GO:0019899,GO:0019904,GO:0022402,GO:0022406,GO:0022607,GO:0030030,GO:0030031,GO:0030141,GO:0030705,GO:0031410,GO:0031625,GO:0031967,GO:0031970,GO:0031974,GO:0031975,GO:0031982,GO:0031983,GO:0032549,GO:0032550,GO:0032553,GO:0032555,GO:0032561,GO:0032794,GO:0032940,GO:0032991,GO:0034774,GO:0035578,GO:0035639,GO:0035770,GO:0036094,GO:0036230,GO:0036464,GO:0042119,GO:0042267,GO:0042287,GO:0042288,GO:0042582,GO:0043167,GO:0043168,GO:0043226,GO:0043227,GO:0043228,GO:0043229,GO:0043231,GO:0043232,GO:0043233,GO:0043299,GO:0043312,GO:0044085,GO:0044297,GO:0044389,GO:0044422,GO:0044424,GO:0044425,GO:0044428,GO:0044430,GO:0044433,GO:0044437,GO:0044444,GO:0044446,GO:0044464,GO:0044770,GO:0044772,GO:0044782,GO:0044839,GO:0044877,GO:0045055,GO:0045087,GO:0045121,GO:0045298,GO:0045321,GO:0046903,GO:0046907,GO:0050789,GO:0050794,GO:0050896,GO:0051179,GO:0051225,GO:0051234,GO:0051301,GO:0051640,GO:0051641,GO:0051649,GO:0051726,GO:0060205,GO:0060271,GO:0065007,GO:0070013,GO:0070925,GO:0071840,GO:0097159,GO:0097367,GO:0097708,GO:0097711,GO:0098589,GO:0098805,GO:0098857,GO:0099080,GO:0099081,GO:0099503,GO:0099512,GO:0099513,GO:0120031,GO:0120036,GO:0140056,GO:1901265,GO:1901363,GO:1901987,GO:1901990,GO:1902749,GO:1903047,GO:1990904	ko:K07375	ko04145,ko04540,ko05130,map04145,map04540,map05130	Tubulin,Tubulin_C
c10963_f1p16_3200	11187.8	0.798773	0.165575	4.82423	1.41e-06	7.47e-05	ACTN_DROME	0	gi|13124689|sp|P18091.2|ACTN_DROME	RecName: Full=Alpha-actinin; sarcomeric; AltName: Full=F-actin cross-linking protein	P18091.2	P18091	Alpha-actinin, sarcomeric (F-actin cross-linking protein)	Actn fliA l(1)2Cb CG4376	Drosophila melanogaster (Fruit fly)	GO:0003779; GO:0005509; GO:0005886; GO:0005925; GO:0030018; GO:0030036; GO:0030054; GO:0030864; GO:0042995; GO:0045214; GO:0051015; GO:0051017; GO:0055001	c10963_f1p16_3200.p1	0	actinin, alpha	-	GO:0003674,GO:0003779,GO:0005488,GO:0005515,GO:0005575,GO:0005622,GO:0005623,GO:0005737,GO:0005856,GO:0005865,GO:0005912,GO:0005924,GO:0005925,GO:0006996,GO:0007010,GO:0007015,GO:0007016,GO:0008092,GO:0008104,GO:0008150,GO:0009653,GO:0009987,GO:0010927,GO:0015629,GO:0016043,GO:0022607,GO:0030016,GO:0030017,GO:0030018,GO:0030029,GO:0030036,GO:0030054,GO:0030055,GO:0030154,GO:0030239,GO:0031032,GO:0031532,GO:0031674,GO:0032502,GO:0032507,GO:0032989,GO:0033036,GO:0034613,GO:0036379,GO:0042692,GO:0043226,GO:0043228,GO:0043229,GO:0043232,GO:0043292,GO:0044085,GO:0044422,GO:0044424,GO:0044430,GO:0044444,GO:0044446,GO:0044449,GO:0044464,GO:0044877,GO:0045185,GO:0045214,GO:0048468,GO:0048646,GO:0048856,GO:0048869,GO:0051015,GO:0051017,GO:0051146,GO:0051179,GO:0051235,GO:0051641,GO:0051651,GO:0055001,GO:0055002,GO:0055120,GO:0061061,GO:0061572,GO:0065007,GO:0065008,GO:0070161,GO:0070727,GO:0070925,GO:0071840,GO:0097435,GO:0099080,GO:0099081,GO:0099512	ko:K05699,ko:K21073	ko04510,ko04520,ko04530,ko04670,ko04810,ko05146,ko05203,ko05322,ko05412,map04510,map04520,map04530,map04670,map04810,map05146,map05203,map05322,map05412	CH,EF-hand_6,EFhand_Ca_insen,Spectrin
c109651_f1p24_856	1418.49	0.795013	0.214976	3.69815	0.000217179	0.00346455	CEX1_CAEEL	2e-24	gi|1353174|sp|Q10131.1|CEX1_CAEEL	RecName: Full=Calexcitin-1	Q10131.1	Q10131	Calexcitin-1	cex-1 F56D1.6	Caenorhabditis elegans	GO:0005509	c109651_f1p24_856.p1	1.96e-54	EF-hand domain pair	Scp2	GO:0003674,GO:0003824,GO:0003924,GO:0016462,GO:0016787,GO:0016817,GO:0016818,GO:0017111	ko:K15825	ko00981,map00981	EF-hand_5,EF-hand_8
c109776_f4p2_1321	776.408	-0.726747	0.17615	-4.12572	3.7e-05	0.000922157	SEN34_HUMAN	3e-35	gi|50401668|sp|Q9BSV6.1|SEN34_HUMAN	RecName: Full=tRNA-splicing endonuclease subunit Sen34; AltName: Full=Leukocyte receptor cluster member 5; AltName: Full=tRNA-intron endonuclease Sen34; Short=HsSen34	Q9BSV6.1	Q9BSV6	tRNA-splicing endonuclease subunit Sen34 (EC 4.6.1.16) (Leukocyte receptor cluster member 5) (tRNA-intron endonuclease Sen34) (HsSen34)	TSEN34 LENG5 SEN34	Homo sapiens (Human)	GO:0000213; GO:0000214; GO:0000379; GO:0003676; GO:0005654; GO:0005730; GO:0006397; GO:0016829	c109776_f4p2_1321.p1	5.32e-67	tRNA-type intron splice site recognition and cleavage	TSEN34	GO:0000213,GO:0000379,GO:0000394,GO:0003674,GO:0003824,GO:0004518,GO:0004519,GO:0004521,GO:0004540,GO:0004549,GO:0005575,GO:0005622,GO:0005623,GO:0005634,GO:0005654,GO:0006139,GO:0006388,GO:0006396,GO:0006399,GO:0006725,GO:0006807,GO:0008033,GO:0008150,GO:0008152,GO:0008380,GO:0009987,GO:0010467,GO:0016070,GO:0016787,GO:0016788,GO:0016892,GO:0016894,GO:0031974,GO:0031981,GO:0034470,GO:0034641,GO:0034660,GO:0043170,GO:0043226,GO:0043227,GO:0043229,GO:0043231,GO:0043233,GO:0044237,GO:0044238,GO:0044422,GO:0044424,GO:0044428,GO:0044446,GO:0044464,GO:0046483,GO:0070013,GO:0071704,GO:0090304,GO:0090305,GO:0090501,GO:0090502,GO:0140098,GO:0140101,GO:1901360	ko:K15323	-	tRNA_int_endo
c10979_f1p1_2057	108.3	-1.45588	0.505031	-2.88276	0.00394212	0.0294379	NA	NA	NA	NA	NA	NA	NA	NA	NA	NA	NA	NA	NA	NA	NA	NA	NA	NA
c109992_f1p0_868	1810.45	-0.921587	0.198916	-4.63305	3.6e-06	0.000155648	IFT22_DANRE	1e-39	gi|82178175|sp|Q567Y6.1|IFT22_DANRE	RecName: Full=Intraflagellar transport protein 22 homolog; AltName: Full=Rab-like protein 5	Q567Y6.1	Q567Y6	Intraflagellar transport protein 22 homolog (Rab-like protein 5)	ift22 rabl5 zgc:110645	Danio rerio (Zebrafish) (Brachydanio rerio)	GO:0003924; GO:0005525; GO:0006886; GO:0012505; GO:0030992	c109992_f1p0_868.p1	3.29e-62	GTP binding	IFT22	GO:0002119,GO:0002164,GO:0005575,GO:0005622,GO:0005623,GO:0005737,GO:0005813,GO:0005815,GO:0005856,GO:0005929,GO:0005930,GO:0006810,GO:0006928,GO:0006996,GO:0007017,GO:0007018,GO:0007154,GO:0007165,GO:0007166,GO:0007167,GO:0007169,GO:0007275,GO:0007568,GO:0008104,GO:0008150,GO:0008340,GO:0009791,GO:0009987,GO:0010259,GO:0010970,GO:0015630,GO:0016043,GO:0022607,GO:0023052,GO:0030030,GO:0030031,GO:0030705,GO:0030990,GO:0030992,GO:0031503,GO:0032501,GO:0032502,GO:0032838,GO:0032991,GO:0033036,GO:0035735,GO:0040024,GO:0042073,GO:0042995,GO:0043226,GO:0043228,GO:0043229,GO:0043232,GO:0044085,GO:0044422,GO:0044424,GO:0044430,GO:0044441,GO:0044444,GO:0044446,GO:0044463,GO:0044464,GO:0044782,GO:0046907,GO:0048009,GO:0048856,GO:0050789,GO:0050794,GO:0050896,GO:0051179,GO:0051234,GO:0051641,GO:0051649,GO:0051716,GO:0060271,GO:0065007,GO:0070925,GO:0071840,GO:0097014,GO:0097542,GO:0097546,GO:0099111,GO:0099568,GO:0120025,GO:0120031,GO:0120036,GO:0120038	ko:K07935	-	Ras,Roc
c110062_f1p10_1335	297.902	2.05147	0.366792	5.59299	2.23e-08	2.84e-06	NA	NA	NA	NA	NA	NA	NA	NA	NA	NA	NA	NA	NA	NA	NA	NA	NA	NA
c110162_f2p3_813	943.973	-0.811104	0.239882	-3.38126	0.000721542	0.00864669	SNR27_HUMAN	6e-20	gi|74760570|sp|Q8WVK2.1|SNR27_HUMAN	RecName: Full=U4/U6.U5 small nuclear ribonucleoprotein 27 kDa protein; Short=U4/U6.U5 snRNP 27 kDa protein; Short=U4/U6.U5-27K; AltName: Full=Nucleic acid-binding protein RY-1; AltName: Full=U4/U6.U5 tri-snRNP-associated 27 kDa protein; Short=27K; AltName: Full=U4/U6.U5 tri-snRNP-associated protein 3	Q8WVK2.1	Q8WVK2	U4/U6.U5 small nuclear ribonucleoprotein 27 kDa protein (U4/U6.U5 snRNP 27 kDa protein) (U4/U6.U5-27K) (Nucleic acid-binding protein RY-1) (U4/U6.U5 tri-snRNP-associated 27 kDa protein) (27K) (U4/U6.U5 tri-snRNP-associated protein 3)	SNRNP27	Homo sapiens (Human)	GO:0000398; GO:0003676; GO:0005634; GO:0005654; GO:0046540	c110162_f2p3_813.p1	9.9e-20	Protein of unknown function (DUF1777)	SNRNP27	GO:0000375,GO:0000377,GO:0000398,GO:0003674,GO:0003676,GO:0005488,GO:0005575,GO:0005622,GO:0005623,GO:0005634,GO:0005654,GO:0005681,GO:0006139,GO:0006396,GO:0006397,GO:0006725,GO:0006807,GO:0008150,GO:0008152,GO:0008380,GO:0009987,GO:0010467,GO:0016070,GO:0016071,GO:0031974,GO:0031981,GO:0032991,GO:0034641,GO:0043170,GO:0043226,GO:0043227,GO:0043229,GO:0043231,GO:0043233,GO:0044237,GO:0044238,GO:0044422,GO:0044424,GO:0044428,GO:0044446,GO:0044464,GO:0046483,GO:0070013,GO:0071011,GO:0071704,GO:0090304,GO:0097159,GO:1901360,GO:1901363,GO:1990904	ko:K12846	ko03040,map03040	DUF1777
c110193_f8p0_1092	784.679	-0.667588	0.203531	-3.28003	0.00103796	0.011385	ZNHI1_HUMAN	4e-34	gi|46397091|sp|O43257.1|ZNHI1_HUMAN	RecName: Full=Zinc finger HIT domain-containing protein 1; AltName: Full=Cyclin-G1-binding protein 1; AltName: Full=Zinc finger protein subfamily 4A member 1; AltName: Full=p18 Hamlet	O43257.1	O43257	Zinc finger HIT domain-containing protein 1 (Cyclin-G1-binding protein 1) (Zinc finger protein subfamily 4A member 1) (p18 Hamlet)	ZNHIT1 CGBP1 ZNFN4A1	Homo sapiens (Human)	GO:0000786; GO:0000812; GO:0003015; GO:0005634; GO:0005654; GO:0006338; GO:0006355; GO:0031491; GO:0036335; GO:0042393; GO:0042692; GO:0046872; GO:0055074; GO:0060261; GO:1902164; GO:1905458	c110193_f8p0_1092.p1	6.36e-64	Zinc finger HIT domain-containing protein 1	ZNHIT1	GO:0000122,GO:0000228,GO:0000785,GO:0000790,GO:0000812,GO:0002682,GO:0002694,GO:0003674,GO:0003682,GO:0005488,GO:0005515,GO:0005575,GO:0005622,GO:0005623,GO:0005634,GO:0005654,GO:0005694,GO:0006325,GO:0006338,GO:0006355,GO:0006357,GO:0006996,GO:0008150,GO:0009889,GO:0009890,GO:0009892,GO:0009987,GO:0010468,GO:0010556,GO:0010558,GO:0010564,GO:0010605,GO:0010629,GO:0010948,GO:0016043,GO:0019219,GO:0019222,GO:0019899,GO:0031056,GO:0031063,GO:0031323,GO:0031324,GO:0031326,GO:0031327,GO:0031399,GO:0031491,GO:0031974,GO:0031981,GO:0032268,GO:0032944,GO:0032991,GO:0033043,GO:0033044,GO:0034728,GO:0042127,GO:0042129,GO:0042826,GO:0043044,GO:0043226,GO:0043227,GO:0043228,GO:0043229,GO:0043231,GO:0043232,GO:0043233,GO:0043486,GO:0043933,GO:0044422,GO:0044424,GO:0044427,GO:0044428,GO:0044446,GO:0044454,GO:0044464,GO:0044877,GO:0045786,GO:0045892,GO:0045934,GO:0048519,GO:0048523,GO:0050670,GO:0050789,GO:0050794,GO:0050863,GO:0050865,GO:0051128,GO:0051171,GO:0051172,GO:0051246,GO:0051249,GO:0051252,GO:0051253,GO:0051276,GO:0051726,GO:0060255,GO:0065007,GO:0070013,GO:0070316,GO:0070317,GO:0070603,GO:0070663,GO:0071824,GO:0071840,GO:0080090,GO:0090311,GO:0097346,GO:1902275,GO:1902494,GO:1902679,GO:1903506,GO:1903507,GO:1904949,GO:2000112,GO:2000113,GO:2001141	ko:K11663	-	zf-HIT
c110225_f4p2_936	417.008	-1.25498	0.255383	-4.9141	8.92e-07	5.15e-05	LHPP_DANRE	6e-110	gi|158705864|sp|A5PLK2.1|LHPP_DANRE	RecName: Full=Phospholysine phosphohistidine inorganic pyrophosphate phosphatase	A5PLK2.1	A5PLK2	Phospholysine phosphohistidine inorganic pyrophosphate phosphatase (EC 3.1.3.-) (EC 3.6.1.1)	lhpp zgc:165670	Danio rerio (Zebrafish) (Brachydanio rerio)	GO:0004427; GO:0005634; GO:0005829; GO:0006796; GO:0016791; GO:0046872	c110225_f4p2_936.p1	2.89e-108	Phospholysine phosphohistidine inorganic pyrophosphate phosphatase	LHPP	GO:0000287,GO:0003674,GO:0003824,GO:0004427,GO:0004721,GO:0005488,GO:0005515,GO:0005575,GO:0005622,GO:0005623,GO:0005634,GO:0005654,GO:0005737,GO:0005829,GO:0006139,GO:0006464,GO:0006470,GO:0006725,GO:0006753,GO:0006793,GO:0006796,GO:0006807,GO:0008150,GO:0008152,GO:0009058,GO:0009123,GO:0009124,GO:0009126,GO:0009127,GO:0009156,GO:0009161,GO:0009167,GO:0009168,GO:0009987,GO:0016311,GO:0016462,GO:0016604,GO:0016607,GO:0016787,GO:0016788,GO:0016791,GO:0016817,GO:0016818,GO:0018130,GO:0019438,GO:0019538,GO:0019637,GO:0031974,GO:0031981,GO:0034641,GO:0034654,GO:0036211,GO:0042578,GO:0042802,GO:0042803,GO:0043167,GO:0043169,GO:0043170,GO:0043226,GO:0043227,GO:0043229,GO:0043231,GO:0043233,GO:0043412,GO:0044237,GO:0044238,GO:0044249,GO:0044260,GO:0044267,GO:0044271,GO:0044281,GO:0044422,GO:0044424,GO:0044428,GO:0044444,GO:0044446,GO:0044451,GO:0044464,GO:0046483,GO:0046872,GO:0046983,GO:0055086,GO:0070013,GO:0071704,GO:0090407,GO:0101006,GO:0140096,GO:1901293,GO:1901360,GO:1901362,GO:1901564,GO:1901576	ko:K11725	ko00190,map00190	Hydrolase_6,Hydrolase_like
c110231_f4p4_1270	6925.24	-0.498927	0.125791	-3.96633	7.3e-05	0.00150846	ARF4_XENLA	7e-105	gi|1703378|sp|P51644.2|ARF4_XENLA	RecName: Full=ADP-ribosylation factor 4	P51644.2	P51644	ADP-ribosylation factor 4	arf4	Xenopus laevis (African clawed frog)	GO:0003924; GO:0005525; GO:0005794; GO:0005886; GO:0006886; GO:0016192	c110231_f4p4_1270.p1	2.53e-105	activation of phospholipase D activity	ARF4	GO:0000003,GO:0000166,GO:0001505,GO:0001654,GO:0001726,GO:0001882,GO:0001883,GO:0003006,GO:0003008,GO:0003674,GO:0003824,GO:0003924,GO:0003956,GO:0005085,GO:0005086,GO:0005102,GO:0005154,GO:0005488,GO:0005515,GO:0005525,GO:0005575,GO:0005622,GO:0005623,GO:0005737,GO:0005794,GO:0005829,GO:0005886,GO:0006355,GO:0006357,GO:0006464,GO:0006471,GO:0006807,GO:0006810,GO:0006836,GO:0006888,GO:0006890,GO:0006897,GO:0006928,GO:0006950,GO:0007154,GO:0007163,GO:0007165,GO:0007166,GO:0007167,GO:0007169,GO:0007173,GO:0007267,GO:0007268,GO:0007269,GO:0007275,GO:0007276,GO:0007281,GO:0007399,GO:0007417,GO:0007420,GO:0007423,GO:0007610,GO:0007611,GO:0007612,GO:0008104,GO:0008150,GO:0008152,GO:0009611,GO:0009790,GO:0009792,GO:0009889,GO:0009891,GO:0009893,GO:0009987,GO:0010468,GO:0010517,GO:0010518,GO:0010556,GO:0010557,GO:0010604,GO:0010628,GO:0010941,GO:0012505,GO:0016020,GO:0016043,GO:0016192,GO:0016358,GO:0016462,GO:0016477,GO:0016740,GO:0016757,GO:0016763,GO:0016787,GO:0016817,GO:0016818,GO:0017076,GO:0017111,GO:0019001,GO:0019219,GO:0019222,GO:0019538,GO:0019899,GO:0019953,GO:0022008,GO:0022412,GO:0022414,GO:0023052,GO:0023061,GO:0030030,GO:0030154,GO:0030182,GO:0030425,GO:0031175,GO:0031252,GO:0031253,GO:0031256,GO:0031323,GO:0031325,GO:0031326,GO:0031328,GO:0031584,GO:0032501,GO:0032502,GO:0032504,GO:0032549,GO:0032550,GO:0032553,GO:0032555,GO:0032561,GO:0032587,GO:0032940,GO:0033036,GO:0033365,GO:0034613,GO:0035088,GO:0035639,GO:0036094,GO:0036211,GO:0036465,GO:0036477,GO:0038127,GO:0040011,GO:0042981,GO:0042995,GO:0043005,GO:0043066,GO:0043067,GO:0043069,GO:0043085,GO:0043167,GO:0043168,GO:0043170,GO:0043197,GO:0043226,GO:0043227,GO:0043229,GO:0043231,GO:0043412,GO:0044093,GO:0044237,GO:0044238,GO:0044260,GO:0044267,GO:0044309,GO:0044424,GO:0044425,GO:0044444,GO:0044456,GO:0044459,GO:0044463,GO:0044464,GO:0044703,GO:0045176,GO:0045197,GO:0045202,GO:0045893,GO:0045935,GO:0045944,GO:0046903,GO:0046907,GO:0048193,GO:0048468,GO:0048488,GO:0048513,GO:0048518,GO:0048519,GO:0048522,GO:0048523,GO:0048609,GO:0048666,GO:0048678,GO:0048699,GO:0048731,GO:0048749,GO:0048856,GO:0048869,GO:0048870,GO:0050789,GO:0050790,GO:0050794,GO:0050877,GO:0050890,GO:0050896,GO:0051020,GO:0051171,GO:0051173,GO:0051179,GO:0051234,GO:0051252,GO:0051254,GO:0051336,GO:0051345,GO:0051641,GO:0051649,GO:0051674,GO:0051704,GO:0051716,GO:0060191,GO:0060193,GO:0060255,GO:0060322,GO:0060548,GO:0060996,GO:0061245,GO:0061512,GO:0065007,GO:0065008,GO:0065009,GO:0070727,GO:0070851,GO:0071704,GO:0071840,GO:0071944,GO:0080090,GO:0097159,GO:0097367,GO:0097447,GO:0097458,GO:0098590,GO:0098657,GO:0098772,GO:0098794,GO:0098916,GO:0099003,GO:0099504,GO:0099536,GO:0099537,GO:0099643,GO:0120025,GO:0120036,GO:0120038,GO:1901265,GO:1901363,GO:1901564,GO:1902680,GO:1903506,GO:1903508,GO:2000112,GO:2000377,GO:2001141	ko:K07937,ko:K07939,ko:K07940,ko:K07977	ko04072,ko04144,ko05110,ko05134,map04072,map04144,map05110,map05134	Arf
c110256_f2p1_646	3115.34	1.13566	0.402693	2.82016	0.00479993	0.0339154	TPM2_BIOGL	3e-17	gi|1174755|sp|P43689.1|TPM2_BIOGL	RecName: Full=Tropomyosin-2; AltName: Full=Tropomyosin II; Short=BgTMII; Short=TMII	P43689.1	P43689	Tropomyosin-2 (Tropomyosin II) (BgTMII) (TMII)		Biomphalaria glabrata (Bloodfluke planorb) (Freshwater snail)	GO:0005884; GO:0006936; GO:0007015; GO:0051015	NA	NA	NA	NA	NA	NA	NA	NA
c110293_f12p1_793	7470.99	-0.57041	0.206064	-2.76812	0.00563806	0.0380702	EF1D_XENLA	2e-47	gi|232036|sp|P29693.1|EF1D_XENLA	RecName: Full=Elongation factor 1-delta; Short=EF-1-delta; AltName: Full=P36	P29693.1	P29693	Elongation factor 1-delta (EF-1-delta) (P36)	eef1d	Xenopus laevis (African clawed frog)	GO:0003746; GO:0005853	c110293_f12p1_793.p1	7.24e-53	Elongation factor	EEF1D	GO:0001650,GO:0003674,GO:0003676,GO:0003677,GO:0003723,GO:0003746,GO:0005488,GO:0005515,GO:0005575,GO:0005622,GO:0005623,GO:0005634,GO:0005730,GO:0005737,GO:0005829,GO:0005853,GO:0006139,GO:0006351,GO:0006412,GO:0006414,GO:0006518,GO:0006725,GO:0006807,GO:0008134,GO:0008135,GO:0008150,GO:0008152,GO:0009058,GO:0009059,GO:0009299,GO:0009314,GO:0009628,GO:0009987,GO:0010212,GO:0010467,GO:0010941,GO:0016070,GO:0016071,GO:0018130,GO:0019438,GO:0019538,GO:0031072,GO:0031974,GO:0031981,GO:0032774,GO:0032991,GO:0033613,GO:0034641,GO:0034645,GO:0034654,GO:0043043,GO:0043170,GO:0043226,GO:0043227,GO:0043228,GO:0043229,GO:0043231,GO:0043232,GO:0043233,GO:0043603,GO:0043604,GO:0044237,GO:0044238,GO:0044249,GO:0044260,GO:0044267,GO:0044271,GO:0044422,GO:0044424,GO:0044428,GO:0044444,GO:0044446,GO:0044452,GO:0044464,GO:0046483,GO:0050789,GO:0050794,GO:0050896,GO:0051716,GO:0065007,GO:0070013,GO:0071214,GO:0071478,GO:0071479,GO:0071704,GO:0090304,GO:0097159,GO:0097659,GO:0104004,GO:1901360,GO:1901362,GO:1901363,GO:1901564,GO:1901566,GO:1901576	ko:K15410	ko05168,map05168	EF-1_beta_acid,EF1_GNE
c110429_f1p0_770	1501.01	1.3694	0.333124	4.11077	3.94e-05	0.000958069	NA	NA	NA	NA	NA	NA	NA	NA	NA	NA	NA	NA	NA	NA	NA	NA	NA	NA
c110489_f2p2_991	559.927	-1.21218	0.197777	-6.12901	8.84e-10	2.02e-07	ANR39_BOVIN	4e-41	gi|122142175|sp|Q0P5B9.1|ANR39_BOVIN	RecName: Full=Ankyrin repeat domain-containing protein 39	Q0P5B9.1	Q0P5B9	Ankyrin repeat domain-containing protein 39	ANKRD39	Bos taurus (Bovine)		c110489_f2p2_991.p1	1.15e-25	ankyrin repeat	ANKRD39	-	-	-	Ank_2,Ank_4,Ank_5
c110562_f1p0_1070	793.974	-2.25481	0.349927	-6.44366	1.17e-10	3.77e-08	NA	NA	NA	NA	NA	NA	NA	NA	NA	NA	NA	NA	NA	NA	NA	NA	NA	NA
c110567_f2p0_1090	801.283	-1.3043	0.222473	-5.86276	4.55e-09	7.93e-07	SRS12_HUMAN	3e-08	gi|47606193|sp|Q8WXF0.1|SRS12_HUMAN	RecName: Full=Serine/arginine-rich splicing factor 12; AltName: Full=35 kDa SR repressor protein; Short=SRrp35; AltName: Full=Splicing factor; arginine/serine-rich 13B; AltName: Full=Splicing factor; arginine/serine-rich 19	Q8WXF0.1	Q8WXF0	Serine/arginine-rich splicing factor 12 (35 kDa SR repressor protein) (SRrp35) (Splicing factor, arginine/serine-rich 13B) (Splicing factor, arginine/serine-rich 19)	SRSF12 SFRS13B SFRS19 SRRP35	Homo sapiens (Human)	GO:0000244; GO:0000381; GO:0000395; GO:0000398; GO:0003723; GO:0005654; GO:0016607; GO:0048025; GO:0050733; GO:0051082	NA	NA	NA	NA	NA	NA	NA	NA
c110614_f1p4_1115	21935.7	2.82893	0.978025	2.89249	0.003822	0.0288153	NA	NA	NA	NA	NA	NA	NA	NA	NA	NA	NA	NA	NA	NA	NA	NA	NA	NA
c11065_f1p0_2983	86.3039	-1.32535	0.464879	-2.85095	0.0043589	0.0315306	RTJK_DROME	3e-12	gi|134083|sp|P21328.1|RTJK_DROME	RecName: Full=RNA-directed DNA polymerase from mobile element jockey; AltName: Full=Reverse transcriptase	P21328.1	P21328	RNA-directed DNA polymerase from mobile element jockey (EC 2.7.7.49) (Reverse transcriptase)	pol	Drosophila melanogaster (Fruit fly)	GO:0003964	NA	NA	NA	NA	NA	NA	NA	NA
c110742_f3p1_928	58.7493	2.63302	0.945781	2.78397	0.00536982	0.0367869	EAA1_BOVIN	4e-64	gi|1169457|sp|P46411.1|EAA1_BOVIN	RecName: Full=Excitatory amino acid transporter 1; AltName: Full=Sodium-dependent glutamate/aspartate transporter 1; Short=GLAST-1; AltName: Full=Solute carrier family 1 member 3	P46411.1	P46411	Excitatory amino acid transporter 1 (Sodium-dependent glutamate/aspartate transporter 1) (GLAST-1) (Solute carrier family 1 member 3)	SLC1A3 EAAT1 GLAST GLAST1	Bos taurus (Bovine)	GO:0005313; GO:0005314; GO:0005886; GO:0015175; GO:0015501; GO:0015813; GO:0031410; GO:0043200; GO:0046872; GO:0048471; GO:0070633; GO:0070778; GO:0070779; GO:0071805; GO:0098712; GO:0140009; GO:0150104; GO:1902476	c110742_f3p1_928.p1	1.53e-37	amino acid transporter	-	-	ko:K05612,ko:K05613,ko:K05614	ko04724,ko04974,ko05014,map04724,map04974,map05014	SDF
c110822_f1p0_793	205.876	-1.06324	0.363327	-2.92639	0.0034292	0.0267398	DCTN3_BOVIN	1e-26	gi|122142172|sp|Q0P5A1.1|DCTN3_BOVIN	RecName: Full=Dynactin subunit 3	Q0P5A1.1	Q0P5A1	Dynactin subunit 3	DCTN3	Bos taurus (Bovine)	GO:0000776; GO:0005737; GO:0005813; GO:0005819; GO:0005869; GO:0030496; GO:0032154; GO:0061640	c110822_f1p0_793.p1	9.52e-41	cytoskeleton-dependent cytokinesis	DCTN3	GO:0000086,GO:0000278,GO:0000910,GO:0002376,GO:0002478,GO:0002495,GO:0002504,GO:0003674,GO:0005198,GO:0005575,GO:0005622,GO:0005623,GO:0005634,GO:0005730,GO:0005737,GO:0005813,GO:0005815,GO:0005829,GO:0005856,GO:0005869,GO:0005875,GO:0006810,GO:0006888,GO:0006996,GO:0007017,GO:0007049,GO:0007346,GO:0008150,GO:0009987,GO:0010389,GO:0010564,GO:0015629,GO:0015630,GO:0016043,GO:0016192,GO:0019882,GO:0019884,GO:0019886,GO:0022402,GO:0022406,GO:0022607,GO:0030030,GO:0030031,GO:0031974,GO:0031981,GO:0032991,GO:0043226,GO:0043227,GO:0043228,GO:0043229,GO:0043231,GO:0043232,GO:0043233,GO:0044085,GO:0044422,GO:0044424,GO:0044428,GO:0044430,GO:0044444,GO:0044446,GO:0044464,GO:0044770,GO:0044772,GO:0044782,GO:0044839,GO:0046907,GO:0048002,GO:0048193,GO:0048471,GO:0050789,GO:0050794,GO:0051179,GO:0051234,GO:0051301,GO:0051640,GO:0051641,GO:0051649,GO:0051726,GO:0060271,GO:0061640,GO:0065007,GO:0070013,GO:0070925,GO:0071840,GO:0097711,GO:0120031,GO:0120036,GO:0140056,GO:1901987,GO:1901990,GO:1902749,GO:1903047	ko:K10425	-	Dynactin_p22
c110924_f3p0_795	614.866	-0.707751	0.215251	-3.28802	0.00100895	0.0111234	RT07_XENLA	4e-60	gi|82200118|sp|Q6DDY9.1|RT07_XENLA	RecName: Full=28S ribosomal protein S7; mitochondrial; Short=MRP-S7; Short=S7mt; Flags: Precursor	Q6DDY9.1	Q6DDY9	Small ribosomal subunit protein uS7m (28S ribosomal protein S7, mitochondrial) (MRP-S7) (S7mt)	mrps7	Xenopus laevis (African clawed frog)	GO:0003735; GO:0005763; GO:0032543	c110924_f3p0_795.p1	9.14e-62	ribosomal protein S7	MRPS7	GO:0000028,GO:0000313,GO:0000314,GO:0003674,GO:0003676,GO:0003723,GO:0003729,GO:0003735,GO:0005198,GO:0005488,GO:0005575,GO:0005622,GO:0005623,GO:0005737,GO:0005739,GO:0005740,GO:0005743,GO:0005759,GO:0005761,GO:0005763,GO:0005840,GO:0006412,GO:0006414,GO:0006415,GO:0006518,GO:0006807,GO:0006996,GO:0008150,GO:0008152,GO:0009058,GO:0009059,GO:0009987,GO:0010467,GO:0015935,GO:0016020,GO:0016043,GO:0019538,GO:0019843,GO:0019866,GO:0022411,GO:0022607,GO:0022613,GO:0022618,GO:0031090,GO:0031966,GO:0031967,GO:0031974,GO:0031975,GO:0032543,GO:0032984,GO:0032991,GO:0034622,GO:0034641,GO:0034645,GO:0042254,GO:0042255,GO:0042274,GO:0043043,GO:0043170,GO:0043226,GO:0043227,GO:0043228,GO:0043229,GO:0043231,GO:0043232,GO:0043233,GO:0043603,GO:0043604,GO:0043624,GO:0043933,GO:0044085,GO:0044237,GO:0044238,GO:0044249,GO:0044260,GO:0044267,GO:0044271,GO:0044391,GO:0044422,GO:0044424,GO:0044429,GO:0044444,GO:0044446,GO:0044464,GO:0065003,GO:0070013,GO:0070125,GO:0070126,GO:0070925,GO:0071704,GO:0071826,GO:0071840,GO:0097159,GO:0098798,GO:0140053,GO:1901363,GO:1901564,GO:1901566,GO:1901576,GO:1990904	ko:K02992	ko03010,map03010	Ribosomal_S7
c11118_f1p1_2760	69.797	1.21625	0.450846	2.69772	0.00698166	0.0440714	NR2C2_HUMAN	3e-146	gi|1351190|sp|P49116.1|NR2C2_HUMAN	RecName: Full=Nuclear receptor subfamily 2 group C member 2; AltName: Full=Orphan nuclear receptor TAK1; AltName: Full=Orphan nuclear receptor TR4; AltName: Full=Testicular receptor 4	P49116.1	P49116	Nuclear receptor subfamily 2 group C member 2 (Orphan nuclear receptor TAK1) (Orphan nuclear receptor TR4) (Testicular receptor 4)	NR2C2 TAK1 TR4	Homo sapiens (Human)	GO:0000122; GO:0000785; GO:0000977; GO:0000978; GO:0000981; GO:0001228; GO:0003700; GO:0004879; GO:0005654; GO:0006355; GO:0007283; GO:0007399; GO:0008270; GO:0030154; GO:0040019; GO:0043565; GO:0045944; GO:1990837	c11118_f1p1_2760.p1	6.61e-188	steroid hormone receptor activity	NR2C2	GO:0000003,GO:0000122,GO:0000165,GO:0000976,GO:0000977,GO:0000978,GO:0000981,GO:0000982,GO:0000987,GO:0001012,GO:0001067,GO:0001077,GO:0001078,GO:0001227,GO:0001228,GO:0003674,GO:0003676,GO:0003677,GO:0003690,GO:0003700,GO:0003707,GO:0003712,GO:0003713,GO:0004879,GO:0005488,GO:0005515,GO:0005575,GO:0005622,GO:0005623,GO:0005634,GO:0005652,GO:0005654,GO:0005737,GO:0006139,GO:0006351,GO:0006352,GO:0006355,GO:0006357,GO:0006366,GO:0006367,GO:0006464,GO:0006468,GO:0006725,GO:0006793,GO:0006796,GO:0006807,GO:0006810,GO:0006950,GO:0007049,GO:0007154,GO:0007165,GO:0007275,GO:0007276,GO:0007283,GO:0007399,GO:0007417,GO:0007420,GO:0007424,GO:0008150,GO:0008152,GO:0009058,GO:0009059,GO:0009719,GO:0009725,GO:0009755,GO:0009889,GO:0009890,GO:0009891,GO:0009892,GO:0009893,GO:0009966,GO:0009967,GO:0009987,GO:0010033,GO:0010467,GO:0010468,GO:0010556,GO:0010557,GO:0010558,GO:0010604,GO:0010605,GO:0010628,GO:0010629,GO:0010646,GO:0010647,GO:0014070,GO:0016070,GO:0016310,GO:0016604,GO:0016605,GO:0018130,GO:0019219,GO:0019222,GO:0019438,GO:0019538,GO:0019899,GO:0019953,GO:0021549,GO:0022037,GO:0022414,GO:0023014,GO:0023051,GO:0023052,GO:0023056,GO:0030522,GO:0030902,GO:0031098,GO:0031323,GO:0031324,GO:0031325,GO:0031326,GO:0031327,GO:0031328,GO:0031974,GO:0031981,GO:0032501,GO:0032502,GO:0032504,GO:0032774,GO:0032870,GO:0033554,GO:0033993,GO:0034399,GO:0034641,GO:0034645,GO:0034654,GO:0035002,GO:0035556,GO:0036211,GO:0038023,GO:0038066,GO:0040019,GO:0042044,GO:0042045,GO:0042221,GO:0042802,GO:0042803,GO:0042826,GO:0043170,GO:0043226,GO:0043227,GO:0043229,GO:0043231,GO:0043233,GO:0043401,GO:0043412,GO:0043565,GO:0044212,GO:0044237,GO:0044238,GO:0044249,GO:0044260,GO:0044267,GO:0044271,GO:0044422,GO:0044424,GO:0044428,GO:0044444,GO:0044446,GO:0044451,GO:0044464,GO:0044703,GO:0045177,GO:0045595,GO:0045597,GO:0045661,GO:0045663,GO:0045892,GO:0045893,GO:0045934,GO:0045935,GO:0045944,GO:0045995,GO:0046483,GO:0046982,GO:0046983,GO:0048232,GO:0048385,GO:0048386,GO:0048471,GO:0048513,GO:0048518,GO:0048519,GO:0048520,GO:0048522,GO:0048523,GO:0048545,GO:0048583,GO:0048584,GO:0048609,GO:0048731,GO:0048856,GO:0050789,GO:0050793,GO:0050794,GO:0050795,GO:0050896,GO:0051094,GO:0051171,GO:0051172,GO:0051173,GO:0051179,GO:0051234,GO:0051239,GO:0051240,GO:0051252,GO:0051253,GO:0051254,GO:0051321,GO:0051403,GO:0051704,GO:0051716,GO:0060089,GO:0060255,GO:0060322,GO:0060541,GO:0065007,GO:0070013,GO:0070633,GO:0070887,GO:0071310,GO:0071383,GO:0071396,GO:0071407,GO:0071495,GO:0071704,GO:0080090,GO:0090304,GO:0097159,GO:0097659,GO:0098531,GO:0140110,GO:1901360,GO:1901362,GO:1901363,GO:1901564,GO:1901576,GO:1902679,GO:1902680,GO:1903506,GO:1903507,GO:1903508,GO:1990837,GO:2000026,GO:2000112,GO:2000113,GO:2001141	ko:K08543,ko:K08544,ko:K14031	-	Hormone_recep,zf-C4
c111250_f4p1_1174	1292.76	-0.574375	0.158012	-3.63502	0.000277959	0.00420841	RM01_BOVIN	8e-23	gi|224493238|sp|A6QPQ5.1|RM01_BOVIN	RecName: Full=39S ribosomal protein L1; mitochondrial; Short=L1mt; Short=MRP-L1; Flags: Precursor	A6QPQ5.1	A6QPQ5	Large ribosomal subunit protein uL1m (39S ribosomal protein L1, mitochondrial) (L1mt) (MRP-L1)	MRPL1	Bos taurus (Bovine)	GO:0003723; GO:0003735; GO:0005743; GO:0006412; GO:0015934	c111250_f4p1_1174.p1	2.42e-68	snRNA pseudouridine synthesis	MRPL1	GO:0000154,GO:0000313,GO:0000315,GO:0000469,GO:0000470,GO:0001522,GO:0003674,GO:0003676,GO:0003723,GO:0003735,GO:0005198,GO:0005488,GO:0005575,GO:0005622,GO:0005623,GO:0005634,GO:0005730,GO:0005732,GO:0005737,GO:0005739,GO:0005740,GO:0005743,GO:0005759,GO:0005761,GO:0005762,GO:0005840,GO:0006139,GO:0006364,GO:0006396,GO:0006412,GO:0006414,GO:0006415,GO:0006518,GO:0006725,GO:0006807,GO:0008150,GO:0008152,GO:0009058,GO:0009059,GO:0009451,GO:0009987,GO:0010467,GO:0015934,GO:0016020,GO:0016043,GO:0016070,GO:0016072,GO:0016073,GO:0019538,GO:0019866,GO:0022411,GO:0022613,GO:0030515,GO:0031090,GO:0031118,GO:0031120,GO:0031429,GO:0031966,GO:0031967,GO:0031974,GO:0031975,GO:0031981,GO:0032543,GO:0032984,GO:0032991,GO:0034470,GO:0034513,GO:0034641,GO:0034645,GO:0034660,GO:0040031,GO:0042254,GO:0042273,GO:0043043,GO:0043170,GO:0043226,GO:0043227,GO:0043228,GO:0043229,GO:0043231,GO:0043232,GO:0043233,GO:0043412,GO:0043603,GO:0043604,GO:0043624,GO:0043933,GO:0044085,GO:0044237,GO:0044238,GO:0044249,GO:0044260,GO:0044267,GO:0044271,GO:0044391,GO:0044422,GO:0044424,GO:0044428,GO:0044429,GO:0044444,GO:0044446,GO:0044452,GO:0044464,GO:0046483,GO:0070013,GO:0070125,GO:0070126,GO:0071704,GO:0071840,GO:0072588,GO:0090304,GO:0090305,GO:0090501,GO:0097159,GO:0098798,GO:0140053,GO:1901360,GO:1901363,GO:1901564,GO:1901566,GO:1901576,GO:1902494,GO:1990904	ko:K02863	ko03010,map03010	Ribosomal_L1
c111286_f1p1_535	2036.91	-1.04212	0.226108	-4.60896	4.05e-06	0.000171422	NEDD8_HUMAN	4e-21	gi|2833270|sp|Q15843.1|NEDD8_HUMAN	RecName: Full=NEDD8; AltName: Full=Neddylin; AltName: Full=Neural precursor cell expressed developmentally down-regulated protein 8; Short=NEDD-8; AltName: Full=Ubiquitin-like protein Nedd8; Flags: Precursor	Q15843.1	Q15843	NEDD8 (Neddylin) (Neural precursor cell expressed developmentally down-regulated protein 8) (NEDD-8) (Ubiquitin-like protein Nedd8)	NEDD8	Homo sapiens (Human)	GO:0005634; GO:0005654; GO:0005829; GO:0006357; GO:0006508; GO:0006511; GO:0008104; GO:0009653; GO:0019941; GO:0030162; GO:0031386; GO:0031625; GO:0036211; GO:0045116; GO:0070062	c111286_f1p1_535.p1	2.1e-28	Neural precursor cell expressed, developmentally down-regulated 8	NEDD8	GO:0003674,GO:0005488,GO:0005515,GO:0005575,GO:0005622,GO:0005623,GO:0005634,GO:0005737,GO:0006464,GO:0006807,GO:0008150,GO:0008152,GO:0008283,GO:0008589,GO:0009892,GO:0009966,GO:0009968,GO:0009987,GO:0010468,GO:0010605,GO:0010629,GO:0010646,GO:0010648,GO:0010941,GO:0010942,GO:0019222,GO:0019538,GO:0019827,GO:0023051,GO:0023057,GO:0030162,GO:0030431,GO:0030718,GO:0031323,GO:0031386,GO:0031396,GO:0031399,GO:0031647,GO:0032268,GO:0032446,GO:0032501,GO:0032502,GO:0036099,GO:0036211,GO:0042981,GO:0043065,GO:0043066,GO:0043067,GO:0043068,GO:0043069,GO:0043170,GO:0043226,GO:0043227,GO:0043229,GO:0043231,GO:0043412,GO:0043516,GO:0043518,GO:0044237,GO:0044238,GO:0044260,GO:0044267,GO:0044424,GO:0044464,GO:0045116,GO:0045595,GO:0048518,GO:0048519,GO:0048522,GO:0048523,GO:0048583,GO:0048585,GO:0050789,GO:0050790,GO:0050793,GO:0050794,GO:0051171,GO:0051246,GO:0051338,GO:0051340,GO:0051438,GO:0060255,GO:0060548,GO:0065007,GO:0065008,GO:0065009,GO:0070647,GO:0071704,GO:0080090,GO:0080134,GO:0080135,GO:0098727,GO:1901564,GO:1901796,GO:1901797,GO:1902531,GO:1902532,GO:1903320,GO:2000736,GO:2001020,GO:2001021	ko:K12158	-	ubiquitin
c11132_f5p2_3106	236.187	1.10658	0.406114	2.7248	0.00643398	0.0417242	ZER1_DROME	0	gi|74872019|sp|Q9W0E8.2|ZER1_DROME	RecName: Full=Protein zer-1 homolog; AltName: Full=Zyg-11 homolog B-like protein	Q9W0E8.2	Q9W0E8	Protein zer-1 homolog (Zyg-11 homolog B-like protein)	CG12084	Drosophila melanogaster (Fruit fly)	GO:0031462	c11132_f5p2_3106.p1	3.84e-213	regulation of ligase activity	ZER1	GO:0000151,GO:0003674,GO:0003824,GO:0004842,GO:0005488,GO:0005515,GO:0005575,GO:0005622,GO:0005623,GO:0006464,GO:0006807,GO:0008150,GO:0008152,GO:0009987,GO:0016567,GO:0016740,GO:0019222,GO:0019538,GO:0019787,GO:0031323,GO:0031396,GO:0031399,GO:0031461,GO:0031462,GO:0032268,GO:0032446,GO:0032991,GO:0036211,GO:0043170,GO:0043412,GO:0044237,GO:0044238,GO:0044260,GO:0044267,GO:0044424,GO:0044464,GO:0050789,GO:0050790,GO:0050794,GO:0051171,GO:0051246,GO:0051338,GO:0051340,GO:0051438,GO:0060255,GO:0065007,GO:0065009,GO:0070647,GO:0071704,GO:0080090,GO:0140096,GO:1901564,GO:1902494,GO:1903320,GO:1990234	ko:K10350	-	-
c11135_f1p1_2038	52.2625	1.638	0.571982	2.86373	0.00418688	0.0306812	NXF1_PONAB	1e-40	gi|75041365|sp|Q5R752.1|NXF1_PONAB	RecName: Full=Nuclear RNA export factor 1	Q5R752.1	Q5R752	Nuclear RNA export factor 1	NXF1	Pongo abelii (Sumatran orangutan) (Pongo pygmaeus abelii)	GO:0003723; GO:0005634; GO:0005737; GO:0006406; GO:0016607; GO:0016973	NA	NA	NA	NA	NA	NA	NA	NA
c111377_f1p0_1238	285.876	-1.40333	0.332538	-4.22005	2.44e-05	0.000679378	CPSF5_DANRE	2e-120	gi|82188244|sp|Q7T3C6.1|CPSF5_DANRE	RecName: Full=Cleavage and polyadenylation specificity factor subunit 5; AltName: Full=Nudix hydrolase 21	Q7T3C6.1	Q7T3C6	Cleavage and polyadenylation specificity factor subunit 5 (Nudix hydrolase 21)	nudt21 cpsf5	Danio rerio (Zebrafish) (Brachydanio rerio)	GO:0003729; GO:0005634; GO:0005737; GO:0005849; GO:0006397; GO:0010608; GO:0030154; GO:0031124; GO:0035925; GO:0042382; GO:0042802; GO:0051290; GO:0110104; GO:0180010; GO:2000738; GO:2000975	c111377_f1p0_1238.p1	3.74e-132	regulation of mRNA cleavage	NUDT21	GO:0000375,GO:0000377,GO:0000398,GO:0002682,GO:0002684,GO:0003674,GO:0003676,GO:0003682,GO:0003723,GO:0003729,GO:0005488,GO:0005515,GO:0005575,GO:0005622,GO:0005623,GO:0005634,GO:0005654,GO:0005737,GO:0005813,GO:0005815,GO:0005847,GO:0005849,GO:0005856,GO:0006139,GO:0006351,GO:0006353,GO:0006366,GO:0006369,GO:0006378,GO:0006379,GO:0006396,GO:0006397,GO:0006725,GO:0006807,GO:0008150,GO:0008152,GO:0008380,GO:0009058,GO:0009059,GO:0009893,GO:0009987,GO:0010467,GO:0010468,GO:0010604,GO:0010608,GO:0010628,GO:0015630,GO:0016043,GO:0016070,GO:0016071,GO:0016604,GO:0017091,GO:0018130,GO:0019219,GO:0019222,GO:0019438,GO:0019899,GO:0022607,GO:0022613,GO:0022618,GO:0031123,GO:0031124,GO:0031323,GO:0031325,GO:0031437,GO:0031439,GO:0031440,GO:0031442,GO:0031974,GO:0031981,GO:0032774,GO:0032991,GO:0034622,GO:0034641,GO:0034645,GO:0034654,GO:0042382,GO:0042802,GO:0042803,GO:0042826,GO:0043170,GO:0043226,GO:0043227,GO:0043228,GO:0043229,GO:0043231,GO:0043232,GO:0043233,GO:0043631,GO:0043933,GO:0044085,GO:0044237,GO:0044238,GO:0044249,GO:0044260,GO:0044271,GO:0044422,GO:0044424,GO:0044428,GO:0044430,GO:0044446,GO:0044451,GO:0044464,GO:0045595,GO:0045597,GO:0045935,GO:0046483,GO:0046983,GO:0048518,GO:0048522,GO:0050684,GO:0050685,GO:0050789,GO:0050793,GO:0050794,GO:0051094,GO:0051171,GO:0051173,GO:0051239,GO:0051240,GO:0051252,GO:0051254,GO:0051259,GO:0051262,GO:0051290,GO:0051291,GO:0060255,GO:0065003,GO:0065007,GO:0070013,GO:0071704,GO:0071826,GO:0071840,GO:0080090,GO:0090304,GO:0090305,GO:0090501,GO:0097159,GO:0097659,GO:0098787,GO:0098789,GO:0110104,GO:1900363,GO:1900365,GO:1901360,GO:1901362,GO:1901363,GO:1901532,GO:1901534,GO:1901576,GO:1903311,GO:1903313,GO:1903706,GO:1903708,GO:1905456,GO:1905458,GO:1990120,GO:2000026,GO:2000736,GO:2000738,GO:2000973,GO:2000975	ko:K14397	ko03015,map03015	NUDIX_2
c111390_f3p0_819	10232.5	-1.29364	0.189054	-6.84272	7.77e-12	3.53e-09	TPPP2_MOUSE	1e-21	gi|123785954|sp|Q0P5Y3.1|TPPP2_MOUSE	RecName: Full=Tubulin polymerization-promoting protein family member 2	Q0P5Y3.1	Q0P5Y3	Tubulin polymerization-promoting protein family member 2	Tppp2 Gm77	Mus musculus (Mouse)	GO:0001578; GO:0005829; GO:0007283; GO:0015631; GO:0030154; GO:0032273; GO:0036126; GO:0046785; GO:1901317	c111390_f3p0_819.p1	2.24e-24	Tubulin polymerization-promoting protein family member 2	TPPP2	GO:0003674,GO:0005488,GO:0005515,GO:0005575,GO:0005622,GO:0005623,GO:0005737,GO:0005829,GO:0008092,GO:0015631,GO:0044424,GO:0044444,GO:0044464	-	-	p25-alpha
c11166_f1p3_2857	1016.88	0.683965	0.250771	2.72745	0.00638269	0.0414955	NA	NA	NA	NA	NA	NA	NA	NA	NA	NA	c11166_f1p3_2857.p1	5.01e-259	negative regulation of phosphatase activity	PCIF1	GO:0003002,GO:0005575,GO:0005576,GO:0005622,GO:0005623,GO:0005634,GO:0005654,GO:0005856,GO:0007275,GO:0007389,GO:0007444,GO:0007447,GO:0007450,GO:0008150,GO:0009888,GO:0009892,GO:0009953,GO:0010563,GO:0010921,GO:0010923,GO:0015630,GO:0019220,GO:0019222,GO:0031323,GO:0031324,GO:0031974,GO:0031981,GO:0032501,GO:0032502,GO:0035220,GO:0035222,GO:0035295,GO:0035303,GO:0035305,GO:0043086,GO:0043226,GO:0043227,GO:0043228,GO:0043229,GO:0043231,GO:0043232,GO:0043233,GO:0044092,GO:0044421,GO:0044422,GO:0044424,GO:0044428,GO:0044446,GO:0044464,GO:0045171,GO:0045936,GO:0048190,GO:0048513,GO:0048519,GO:0048523,GO:0048731,GO:0048856,GO:0050789,GO:0050790,GO:0050794,GO:0051174,GO:0051336,GO:0051346,GO:0060429,GO:0065007,GO:0065009,GO:0070013	ko:K17584	-	PCIF1_WW,WW
c111737_f1p0_698	600.959	-1.44329	0.237274	-6.08281	1.18e-09	2.63e-07	CRBN_XENTR	2e-08	gi|73918920|sp|Q640S2.1|CRBN_XENTR	RecName: Full=Protein cereblon	Q640S2.1	Q640S2	Protein cereblon	crbn	Xenopus tropicalis (Western clawed frog) (Silurana tropicalis)	GO:0005634; GO:0005737; GO:0016567; GO:0031464; GO:0043161; GO:0046872	c111737_f1p0_698.p1	5.95e-44	proteasome-mediated ubiquitin-dependent protein catabolic process	-	-	-	-	Yippee-Mis18
c111891_f1p0_486	85.2068	-1.13027	0.404568	-2.79376	0.00520993	0.0359814	A13CA_XENLA	2e-31	gi|82202078|sp|Q6NRD0.1|A13CA_XENLA	RecName: Full=Ankyrin repeat domain-containing protein 13C-A	Q6NRD0.1	Q6NRD0	Ankyrin repeat domain-containing protein 13C-A	ankrd13c-a	Xenopus laevis (African clawed frog)	GO:0005789	c111891_f1p0_486.p1	4.37e-50	protein retention in ER lumen	ANKRD13C	GO:0003674,GO:0005102,GO:0005488,GO:0005515,GO:0005575,GO:0005622,GO:0005623,GO:0005737,GO:0005783,GO:0006621,GO:0008104,GO:0008150,GO:0009889,GO:0009987,GO:0010556,GO:0010869,GO:0010941,GO:0012505,GO:0019222,GO:0031323,GO:0032507,GO:0033036,GO:0033365,GO:0034613,GO:0035437,GO:0042981,GO:0043067,GO:0043226,GO:0043227,GO:0043229,GO:0043231,GO:0044424,GO:0044444,GO:0044464,GO:0045185,GO:0048471,GO:0050789,GO:0050794,GO:0051179,GO:0051235,GO:0051641,GO:0051651,GO:0060255,GO:0065007,GO:0065008,GO:0070727,GO:0070972,GO:0072595,GO:2000209	ko:K21437	-	Ank_2,Ank_4,GPCR_chapero_1
c112029_f1p0_832	323.383	-1.17537	0.404109	-2.90854	0.00363123	0.0278229	NA	NA	NA	NA	NA	NA	NA	NA	NA	NA	NA	NA	NA	NA	NA	NA	NA	NA
c112039_f2p1_1197	16.391	-21.6166	3.57909	-6.03969	1.54e-09	3.3e-07	NEB1_RAT	2e-14	gi|13431726|sp|O35867.1|NEB1_RAT	RecName: Full=Neurabin-1; AltName: Full=Neurabin-I; AltName: Full=Neural tissue-specific F-actin-binding protein I; AltName: Full=PP1bp175; AltName: Full=Protein phosphatase 1 regulatory subunit 9A; AltName: Full=p180	O35867.1	O35867	Neurabin-1 (Neurabin-I) (Neural tissue-specific F-actin-binding protein I) (PP1bp175) (Protein phosphatase 1 regulatory subunit 9A) (p180)	Ppp1r9a	Rattus norvegicus (Rat)	GO:0005737; GO:0005856; GO:0007015; GO:0008157; GO:0010976; GO:0014069; GO:0015629; GO:0019722; GO:0019901; GO:0019904; GO:0030027; GO:0030175; GO:0030425; GO:0030426; GO:0030833; GO:0030864; GO:0031175; GO:0031594; GO:0042802; GO:0043025; GO:0043197; GO:0044325; GO:0044326; GO:0044877; GO:0048666; GO:0050804; GO:0051015; GO:0051020; GO:0051489; GO:0051497; GO:0051823; GO:0051963; GO:0060079; GO:0060999; GO:0061001; GO:0097237; GO:0098871; GO:0098974; GO:0098978; GO:1900272; GO:1900454; GO:1904049; GO:1990761	NA	NA	NA	NA	NA	NA	NA	NA
c112048_f1p1_1010	116.171	2.02003	0.417281	4.84094	1.29e-06	7.02e-05	HXA1_XENLA	7e-28	gi|2495318|sp|Q08821.1|HXA1_XENLA	RecName: Full=Homeobox protein Hox-A1; AltName: Full=Hox.lab2	Q08821.1	Q08821	Homeobox protein Hox-A1 (Hox.lab2)	hoxa1	Xenopus laevis (African clawed frog)	GO:0000981; GO:0005634; GO:0043565	c112048_f1p1_1010.p1	7.86e-35	homeobox	HOXA1	GO:0000902,GO:0000904,GO:0000981,GO:0001067,GO:0001101,GO:0001228,GO:0001501,GO:0001568,GO:0001709,GO:0001944,GO:0003002,GO:0003008,GO:0003674,GO:0003676,GO:0003677,GO:0003700,GO:0005488,GO:0005515,GO:0005575,GO:0005622,GO:0005623,GO:0005634,GO:0005654,GO:0005737,GO:0006139,GO:0006351,GO:0006355,GO:0006357,GO:0006366,GO:0006725,GO:0006807,GO:0006928,GO:0006935,GO:0007155,GO:0007275,GO:0007389,GO:0007399,GO:0007409,GO:0007411,GO:0007417,GO:0007420,GO:0007423,GO:0007494,GO:0007600,GO:0007605,GO:0007610,GO:0007632,GO:0007634,GO:0008045,GO:0008150,GO:0008152,GO:0009058,GO:0009059,GO:0009314,GO:0009416,GO:0009605,GO:0009628,GO:0009636,GO:0009653,GO:0009790,GO:0009792,GO:0009887,GO:0009889,GO:0009891,GO:0009893,GO:0009952,GO:0009966,GO:0009967,GO:0009987,GO:0010033,GO:0010171,GO:0010467,GO:0010468,GO:0010556,GO:0010557,GO:0010604,GO:0010628,GO:0010646,GO:0010647,GO:0016043,GO:0016070,GO:0018130,GO:0019219,GO:0019222,GO:0019438,GO:0021545,GO:0021546,GO:0021548,GO:0021560,GO:0021561,GO:0021569,GO:0021570,GO:0021571,GO:0021598,GO:0021599,GO:0021602,GO:0021603,GO:0021604,GO:0021610,GO:0021612,GO:0021675,GO:0021754,GO:0021783,GO:0021953,GO:0022008,GO:0022037,GO:0022610,GO:0023051,GO:0023056,GO:0030030,GO:0030154,GO:0030182,GO:0030902,GO:0031175,GO:0031323,GO:0031325,GO:0031326,GO:0031328,GO:0031974,GO:0031981,GO:0032501,GO:0032502,GO:0032526,GO:0032774,GO:0032989,GO:0032990,GO:0033993,GO:0034641,GO:0034645,GO:0034654,GO:0035148,GO:0035239,GO:0035282,GO:0035283,GO:0035284,GO:0035295,GO:0035326,GO:0035690,GO:0040011,GO:0042221,GO:0042330,GO:0042471,GO:0042472,GO:0042473,GO:0042493,GO:0042802,GO:0043009,GO:0043170,GO:0043226,GO:0043227,GO:0043229,GO:0043231,GO:0043233,GO:0043565,GO:0043583,GO:0044212,GO:0044237,GO:0044238,GO:0044249,GO:0044260,GO:0044271,GO:0044422,GO:0044424,GO:0044428,GO:0044446,GO:0044464,GO:0045165,GO:0045471,GO:0045893,GO:0045935,GO:0045944,GO:0046483,GO:0046677,GO:0046982,GO:0046983,GO:0048468,GO:0048483,GO:0048486,GO:0048513,GO:0048514,GO:0048518,GO:0048522,GO:0048532,GO:0048562,GO:0048565,GO:0048568,GO:0048583,GO:0048584,GO:0048598,GO:0048646,GO:0048666,GO:0048667,GO:0048699,GO:0048701,GO:0048702,GO:0048704,GO:0048705,GO:0048706,GO:0048731,GO:0048752,GO:0048812,GO:0048839,GO:0048844,GO:0048856,GO:0048857,GO:0048858,GO:0048869,GO:0050789,GO:0050794,GO:0050795,GO:0050877,GO:0050890,GO:0050896,GO:0050905,GO:0050954,GO:0051171,GO:0051173,GO:0051252,GO:0051254,GO:0051716,GO:0055123,GO:0060255,GO:0060322,GO:0060323,GO:0060840,GO:0060872,GO:0060876,GO:0061564,GO:0065007,GO:0070013,GO:0070887,GO:0071229,GO:0071236,GO:0071300,GO:0071310,GO:0071361,GO:0071396,GO:0071704,GO:0071840,GO:0072358,GO:0072359,GO:0080090,GO:0090092,GO:0090097,GO:0090098,GO:0090100,GO:0090102,GO:0090103,GO:0090304,GO:0090596,GO:0097159,GO:0097237,GO:0097305,GO:0097306,GO:0097485,GO:0097659,GO:0098609,GO:0120036,GO:0120039,GO:0140110,GO:1901360,GO:1901362,GO:1901363,GO:1901576,GO:1901700,GO:1901701,GO:1902680,GO:1903506,GO:1903508,GO:1904888,GO:2000112,GO:2001141	ko:K09301	-	Homeobox
c112054_f1p0_749	60.7459	-1.2298	0.461112	-2.66702	0.00765272	0.0469228	NA	NA	NA	NA	NA	NA	NA	NA	NA	NA	NA	NA	NA	NA	NA	NA	NA	NA
c11213_f1p4_2484	181.658	1.18461	0.317817	3.72734	0.000193514	0.00319539	FLP_STAAC	9e-11	gi|81693787|sp|Q5HDB2.1|FLP_STAAC	RecName: Full=Protein flp; AltName: Full=FmtA-like protein	Q5HDB2.1	Q5HDB2	Protein flp (FmtA-like protein)	flp SACOL2445	Staphylococcus aureus (strain COL)	GO:0005886	c11213_f1p4_2484.p1	3.36e-36	Beta-lactamase	-	-	-	-	Beta-lactamase
c112171_f5p2_857	10645.5	-1.21621	0.239272	-5.08296	3.72e-07	2.64e-05	CFA20_BOVIN	1e-130	gi|75043308|sp|Q6B857.1|CFA20_BOVIN	RecName: Full=Cilia- and flagella-associated protein 20	Q6B857.1	Q6B857	Cilia- and flagella-associated protein 20	CFAP20 GTL3	Bos taurus (Bovine)	GO:0005634; GO:0005814; GO:0005879; GO:0005929; GO:0018095; GO:0030317; GO:0031514; GO:0036064; GO:0036126; GO:0060271; GO:0060296; GO:2000147; GO:2000253	c112171_f5p2_857.p1	1.37e-130	Cilia and flagella associated protein 20	CFAP20	GO:0000003,GO:0000226,GO:0000375,GO:0000377,GO:0000398,GO:0001578,GO:0003006,GO:0003352,GO:0003356,GO:0005575,GO:0005622,GO:0005623,GO:0005634,GO:0005730,GO:0005737,GO:0005814,GO:0005815,GO:0005856,GO:0005929,GO:0006139,GO:0006396,GO:0006397,GO:0006464,GO:0006725,GO:0006807,GO:0006928,GO:0006996,GO:0007010,GO:0007017,GO:0007275,GO:0007276,GO:0007281,GO:0007283,GO:0007286,GO:0007288,GO:0007291,GO:0007349,GO:0008150,GO:0008152,GO:0008380,GO:0009653,GO:0009987,GO:0010467,GO:0015630,GO:0016043,GO:0016070,GO:0016071,GO:0018094,GO:0018095,GO:0018193,GO:0018200,GO:0019538,GO:0019953,GO:0022412,GO:0022414,GO:0022607,GO:0030030,GO:0030031,GO:0030154,GO:0030317,GO:0031514,GO:0031974,GO:0031981,GO:0032501,GO:0032502,GO:0032504,GO:0032879,GO:0032886,GO:0034641,GO:0035082,GO:0036064,GO:0036126,GO:0036211,GO:0040011,GO:0040012,GO:0040017,GO:0042995,GO:0043170,GO:0043226,GO:0043227,GO:0043228,GO:0043229,GO:0043231,GO:0043232,GO:0043233,GO:0043412,GO:0044085,GO:0044237,GO:0044238,GO:0044260,GO:0044267,GO:0044422,GO:0044424,GO:0044428,GO:0044430,GO:0044441,GO:0044444,GO:0044446,GO:0044450,GO:0044463,GO:0044464,GO:0044703,GO:0044782,GO:0046483,GO:0048232,GO:0048468,GO:0048515,GO:0048518,GO:0048520,GO:0048522,GO:0048609,GO:0048646,GO:0048856,GO:0048869,GO:0048870,GO:0050789,GO:0050794,GO:0050795,GO:0051179,GO:0051270,GO:0051272,GO:0051674,GO:0051704,GO:0060259,GO:0060271,GO:0060295,GO:0060296,GO:0060632,GO:0065007,GO:0065008,GO:0070013,GO:0070925,GO:0071704,GO:0071840,GO:0090304,GO:0097223,GO:0097722,GO:0097729,GO:0120025,GO:0120031,GO:0120036,GO:0120038,GO:1901317,GO:1901360,GO:1901564,GO:1902019,GO:1902093,GO:2000145,GO:2000147,GO:2000253	-	-	DUF667
c112287_f1p8_1491	591.669	1.4143	0.302399	4.67694	2.91e-06	0.000132185	TOP1_HUMAN	2e-37	gi|12644118|sp|P11387.2|TOP1_HUMAN	RecName: Full=DNA topoisomerase 1; AltName: Full=DNA topoisomerase I	P11387.2	P11387	DNA topoisomerase 1 (EC 5.6.2.1) (DNA topoisomerase I)	TOP1	Homo sapiens (Human)	GO:0000932; GO:0000978; GO:0001650; GO:0001673; GO:0003677; GO:0003682; GO:0003690; GO:0003697; GO:0003723; GO:0003917; GO:0004674; GO:0005524; GO:0005634; GO:0005654; GO:0005694; GO:0005730; GO:0006260; GO:0006265; GO:0006338; GO:0007059; GO:0007623; GO:0008301; GO:0009410; GO:0012501; GO:0016310; GO:0018105; GO:0019904; GO:0032922; GO:0032993; GO:0040016; GO:0043204; GO:0097100	c112287_f1p8_1491.p1	2.52e-34	DNA topoisomerase type I activity	-	-	ko:K03163	-	Topo_C_assoc,Topoisom_I,Topoisom_I_N
c112353_f1p1_1106	72.068	2.13364	0.481855	4.42797	9.51e-06	0.000326005	SPTB2_MOUSE	4e-30	gi|97537229|sp|Q62261.2|SPTB2_MOUSE	RecName: Full=Spectrin beta chain; non-erythrocytic 1; AltName: Full=Beta-II spectrin; AltName: Full=Embryonic liver fodrin; AltName: Full=Fodrin beta chain	Q62261.2	Q62261	Spectrin beta chain, non-erythrocytic 1 (Beta-II spectrin) (Embryonic liver fodrin) (Fodrin beta chain)	Sptbn1 Elf Spnb-2 Spnb2 Sptb2	Mus musculus (Mouse)	GO:0000281; GO:0005200; GO:0005516; GO:0005543; GO:0005634; GO:0005730; GO:0005829; GO:0005886; GO:0007009; GO:0007417; GO:0008091; GO:0012505; GO:0014069; GO:0016020; GO:0021556; GO:0030036; GO:0030054; GO:0030506; GO:0030673; GO:0030863; GO:0030864; GO:0031430; GO:0032437; GO:0032743; GO:0032991; GO:0042995; GO:0043001; GO:0044877; GO:0051015; GO:0051020; GO:0051693; GO:0060390; GO:0071709; GO:0072659; GO:0098794; GO:0098978; GO:1903078	c112353_f1p1_1106.p1	3.62e-34	Spectrin beta	SPTBN1	GO:0000165,GO:0000278,GO:0000281,GO:0000902,GO:0000904,GO:0000910,GO:0001817,GO:0001819,GO:0002119,GO:0002164,GO:0002791,GO:0002793,GO:0003674,GO:0003779,GO:0005085,GO:0005088,GO:0005198,GO:0005200,GO:0005488,GO:0005515,GO:0005543,GO:0005546,GO:0005575,GO:0005622,GO:0005623,GO:0005634,GO:0005730,GO:0005737,GO:0005829,GO:0005856,GO:0005886,GO:0005938,GO:0006464,GO:0006468,GO:0006793,GO:0006796,GO:0006807,GO:0006810,GO:0006888,GO:0006892,GO:0006893,GO:0006928,GO:0006935,GO:0006996,GO:0007009,GO:0007010,GO:0007026,GO:0007049,GO:0007154,GO:0007165,GO:0007166,GO:0007167,GO:0007178,GO:0007182,GO:0007267,GO:0007268,GO:0007274,GO:0007275,GO:0007399,GO:0007409,GO:0007411,GO:0008017,GO:0008037,GO:0008038,GO:0008091,GO:0008092,GO:0008104,GO:0008150,GO:0008152,GO:0008289,GO:0008582,GO:0009605,GO:0009653,GO:0009790,GO:0009791,GO:0009966,GO:0009987,GO:0010171,GO:0010172,GO:0010256,GO:0010639,GO:0010646,GO:0010647,GO:0014069,GO:0014731,GO:0015031,GO:0015629,GO:0015631,GO:0015833,GO:0016020,GO:0016043,GO:0016192,GO:0016198,GO:0016199,GO:0016310,GO:0016327,GO:0016328,GO:0016358,GO:0017016,GO:0019538,GO:0019725,GO:0019899,GO:0022008,GO:0022402,GO:0022607,GO:0023014,GO:0023051,GO:0023052,GO:0023056,GO:0030016,GO:0030017,GO:0030030,GO:0030054,GO:0030154,GO:0030182,GO:0030424,GO:0030506,GO:0030673,GO:0030863,GO:0030864,GO:0031110,GO:0031111,GO:0031114,GO:0031175,GO:0031252,GO:0031253,GO:0031256,GO:0031267,GO:0031430,GO:0031594,GO:0031672,GO:0031674,GO:0031974,GO:0031981,GO:0032279,GO:0032437,GO:0032501,GO:0032502,GO:0032589,GO:0032663,GO:0032743,GO:0032879,GO:0032880,GO:0032886,GO:0032989,GO:0032990,GO:0032991,GO:0033036,GO:0033043,GO:0033267,GO:0034613,GO:0035091,GO:0035556,GO:0036211,GO:0040008,GO:0040011,GO:0040012,GO:0042062,GO:0042221,GO:0042330,GO:0042592,GO:0042886,GO:0042995,GO:0043001,GO:0043005,GO:0043167,GO:0043168,GO:0043170,GO:0043226,GO:0043227,GO:0043228,GO:0043229,GO:0043231,GO:0043232,GO:0043233,GO:0043242,GO:0043244,GO:0043292,GO:0043412,GO:0043954,GO:0044085,GO:0044087,GO:0044091,GO:0044237,GO:0044238,GO:0044260,GO:0044267,GO:0044304,GO:0044422,GO:0044424,GO:0044425,GO:0044428,GO:0044430,GO:0044444,GO:0044446,GO:0044448,GO:0044449,GO:0044456,GO:0044459,GO:0044463,GO:0044464,GO:0044877,GO:0045169,GO:0045170,GO:0045184,GO:0045202,GO:0046716,GO:0046907,GO:0048193,GO:0048468,GO:0048518,GO:0048519,GO:0048522,GO:0048523,GO:0048583,GO:0048598,GO:0048638,GO:0048666,GO:0048667,GO:0048699,GO:0048731,GO:0048790,GO:0048812,GO:0048856,GO:0048858,GO:0048869,GO:0050707,GO:0050708,GO:0050714,GO:0050715,GO:0050789,GO:0050793,GO:0050794,GO:0050803,GO:0050804,GO:0050806,GO:0050807,GO:0050808,GO:0050896,GO:0051020,GO:0051046,GO:0051047,GO:0051049,GO:0051050,GO:0051128,GO:0051129,GO:0051179,GO:0051222,GO:0051223,GO:0051234,GO:0051239,GO:0051240,GO:0051301,GO:0051493,GO:0051494,GO:0051641,GO:0051649,GO:0051716,GO:0051960,GO:0051963,GO:0060249,GO:0060341,GO:0060390,GO:0061024,GO:0061564,GO:0061640,GO:0061951,GO:0065007,GO:0065008,GO:0065009,GO:0070013,GO:0070201,GO:0070507,GO:0070727,GO:0071702,GO:0071704,GO:0071705,GO:0071709,GO:0071840,GO:0071944,GO:0072499,GO:0072657,GO:0072659,GO:0090087,GO:0090092,GO:0090150,GO:0097458,GO:0097485,GO:0098590,GO:0098772,GO:0098794,GO:0098876,GO:0098916,GO:0098984,GO:0099080,GO:0099081,GO:0099177,GO:0099512,GO:0099536,GO:0099537,GO:0099558,GO:0099568,GO:0099572,GO:0120025,GO:0120036,GO:0120038,GO:0120039,GO:1900040,GO:1900042,GO:1901564,GO:1901879,GO:1901880,GO:1901981,GO:1902903,GO:1902904,GO:1902936,GO:1903047,GO:1903076,GO:1903078,GO:1903530,GO:1903532,GO:1903827,GO:1903829,GO:1904375,GO:1904377,GO:1904396,GO:1904951,GO:1905475,GO:1905477,GO:1990709,GO:1990778,GO:2000026	ko:K06115	-	CH,PH_9,Spectrin
c112417_f1p2_408	595.617	-1.05804	0.366309	-2.88838	0.0038723	0.0290929	H2B2E_MOUSE	5e-54	gi|81884123|sp|Q64524.3|H2B2E_MOUSE	RecName: Full=Histone H2B type 2-E; AltName: Full=H2b 613	Q64524.3	Q64524	Histone H2B type 2-E (H2B-clustered histone 21) (H2b 613)	H2bc21 Hist2h2be	Mus musculus (Mouse)	GO:0000786; GO:0003677; GO:0005654; GO:0030527; GO:0046982	c112417_f1p2_408.p2	5.57e-51	Histone H2B	HIST1H2BA	GO:0000003,GO:0000228,GO:0000785,GO:0000786,GO:0000788,GO:0000790,GO:0001530,GO:0001906,GO:0001959,GO:0001960,GO:0002227,GO:0002251,GO:0002376,GO:0002385,GO:0003006,GO:0003674,GO:0003676,GO:0003677,GO:0005488,GO:0005515,GO:0005575,GO:0005576,GO:0005615,GO:0005622,GO:0005623,GO:0005634,GO:0005654,GO:0005694,GO:0005737,GO:0005829,GO:0005886,GO:0006323,GO:0006325,GO:0006333,GO:0006334,GO:0006337,GO:0006338,GO:0006508,GO:0006807,GO:0006928,GO:0006950,GO:0006952,GO:0006954,GO:0006955,GO:0006959,GO:0006996,GO:0006997,GO:0007276,GO:0007281,GO:0007283,GO:0007286,GO:0007289,GO:0008150,GO:0008152,GO:0008289,GO:0009605,GO:0009607,GO:0009617,GO:0009966,GO:0009968,GO:0009987,GO:0010467,GO:0010646,GO:0010648,GO:0010803,GO:0010804,GO:0016020,GO:0016043,GO:0016477,GO:0016485,GO:0019538,GO:0019730,GO:0019731,GO:0019897,GO:0019898,GO:0019953,GO:0022411,GO:0022412,GO:0022414,GO:0022607,GO:0023051,GO:0023057,GO:0030154,GO:0031497,GO:0031498,GO:0031638,GO:0031639,GO:0031640,GO:0031974,GO:0031981,GO:0032501,GO:0032502,GO:0032504,GO:0032984,GO:0032986,GO:0032991,GO:0032993,GO:0034622,GO:0034728,GO:0035092,GO:0035093,GO:0035821,GO:0040011,GO:0042393,GO:0042742,GO:0042802,GO:0043044,GO:0043170,GO:0043207,GO:0043226,GO:0043227,GO:0043228,GO:0043229,GO:0043231,GO:0043232,GO:0043233,GO:0043486,GO:0043933,GO:0044085,GO:0044093,GO:0044238,GO:0044364,GO:0044419,GO:0044421,GO:0044422,GO:0044424,GO:0044425,GO:0044427,GO:0044428,GO:0044444,GO:0044446,GO:0044454,GO:0044459,GO:0044464,GO:0044703,GO:0044815,GO:0045087,GO:0048232,GO:0048468,GO:0048515,GO:0048519,GO:0048523,GO:0048583,GO:0048585,GO:0048609,GO:0048856,GO:0048869,GO:0048870,GO:0050789,GO:0050794,GO:0050829,GO:0050830,GO:0050896,GO:0050900,GO:0051098,GO:0051099,GO:0051179,GO:0051276,GO:0051604,GO:0051674,GO:0051704,GO:0051707,GO:0060759,GO:0060761,GO:0061844,GO:0065003,GO:0065004,GO:0065007,GO:0065009,GO:0070013,GO:0071103,GO:0071674,GO:0071704,GO:0071824,GO:0071840,GO:0071944,GO:0097159,GO:0097367,GO:0098542,GO:1901363,GO:1901564	ko:K11251,ko:K11252,ko:K11254	ko04217,ko05034,ko05203,ko05322,map04217,map05034,map05203,map05322	Histone
c112443_f1p0_1266	425.221	1.00076	0.305525	3.27554	0.0010546	0.0114992	U5S1_CHICK	3e-143	gi|82231213|sp|Q5F3X4.1|U5S1_CHICK	RecName: Full=116 kDa U5 small nuclear ribonucleoprotein component; AltName: Full=Elongation factor Tu GTP-binding domain protein 2; AltName: Full=U5 snRNP-specific protein; 116 kDa; Short=U5-116 kDa	Q5F3X4.1	Q5F3X4	116 kDa U5 small nuclear ribonucleoprotein component (Elongation factor Tu GTP-binding domain protein 2) (U5 snRNP-specific protein, 116 kDa) (U5-116 kDa)	EFTUD2 SNRP116 RCJMB04_4m11	Gallus gallus (Chicken)	GO:0000398; GO:0003924; GO:0005525; GO:0005634; GO:0005829; GO:0030623; GO:0046540; GO:0071005; GO:0071007	c112443_f1p0_1266.p1	9.38e-112	GTPase activity	EFTUD2	GO:0000375,GO:0000377,GO:0000398,GO:0003674,GO:0003676,GO:0003723,GO:0003746,GO:0003824,GO:0003924,GO:0005488,GO:0005575,GO:0005622,GO:0005623,GO:0005634,GO:0005654,GO:0005681,GO:0005682,GO:0005684,GO:0005737,GO:0005829,GO:0006139,GO:0006396,GO:0006397,GO:0006412,GO:0006414,GO:0006518,GO:0006725,GO:0006807,GO:0008135,GO:0008150,GO:0008152,GO:0008380,GO:0009058,GO:0009059,GO:0009893,GO:0009987,GO:0010467,GO:0010468,GO:0010604,GO:0010628,GO:0015030,GO:0016070,GO:0016071,GO:0016462,GO:0016604,GO:0016607,GO:0016787,GO:0016817,GO:0016818,GO:0017111,GO:0019222,GO:0019538,GO:0030532,GO:0031974,GO:0031981,GO:0032991,GO:0034641,GO:0034645,GO:0043043,GO:0043170,GO:0043226,GO:0043227,GO:0043229,GO:0043231,GO:0043233,GO:0043603,GO:0043604,GO:0044237,GO:0044238,GO:0044249,GO:0044260,GO:0044267,GO:0044271,GO:0044422,GO:0044424,GO:0044428,GO:0044444,GO:0044446,GO:0044451,GO:0044464,GO:0046483,GO:0046540,GO:0048518,GO:0050789,GO:0060255,GO:0065007,GO:0070013,GO:0071007,GO:0071013,GO:0071704,GO:0090304,GO:0097159,GO:0097525,GO:0097526,GO:0120114,GO:1901360,GO:1901363,GO:1901564,GO:1901566,GO:1901576,GO:1902494,GO:1990904	ko:K12852	ko03040,map03040	EFG_C,EFG_II,EFG_IV,EFTUD2,GTP_EFTU,GTP_EFTU_D2
c112560_f1p2_1144	106.081	1.46283	0.494238	2.95976	0.00307878	0.0248035	TXVE_PROFL	1e-07	gi|54036443|sp|P67862.1|TXVE_PROFL	RecName: Full=Snake venom vascular endothelial growth factor toxin; Short=svVEGF; AltName: Full=VEGF-F; Flags: Precursor	P67862.1	P67862	Snake venom vascular endothelial growth factor toxin TfsvVEGF (svVEGF) (VEGF-F)		Protobothrops flavoviridis (Habu) (Trimeresurus flavoviridis)	GO:0001666; GO:0001934; GO:0001938; GO:0002040; GO:0005615; GO:0008083; GO:0016020; GO:0038084; GO:0042056; GO:0043183; GO:0045766; GO:0048010; GO:0050930; GO:0060754; GO:0090729	NA	NA	NA	NA	NA	NA	NA	NA
c112565_f1p0_1083	211.443	-1.22237	0.391284	-3.124	0.00178408	0.0169967	TC3A_CAEEL	7e-21	gi|464866|sp|P34257.1|TC3A_CAEEL	RecName: Full=Transposable element Tc3 transposase	P34257.1	P34257	Transposable element Tc3 transposase	tc3a B0303.5	Caenorhabditis elegans	GO:0003677; GO:0005634; GO:0006310; GO:0015074	c112565_f1p0_1083.p1	3.13e-13	-	-	-	-	-	HTH_38,HTH_Tnp_Tc3_1
c112615_f1p0_930	24.7399	7.36682	2.67875	2.7501	0.0059577	0.0394663	TLCD2_DANRE	1e-47	gi|182701398|sp|A8WGS4.1|TLCD2_DANRE	RecName: Full=TLC domain-containing protein 2	A8WGS4.1	A8WGS4	TLC domain-containing protein 2	tlcd2 zgc:175098	Danio rerio (Zebrafish) (Brachydanio rerio)	GO:0005886; GO:0007009; GO:0055091; GO:0071709; GO:0097035	c112615_f1p0_930.p1	1.42e-25	TLC domain containing 2	TLCD2	-	-	-	TRAM_LAG1_CLN8
c112809_f3p2_1143	428.585	-1.03447	0.257541	-4.01671	5.9e-05	0.00129738	BL1S2_XENTR	2e-36	gi|82181458|sp|Q66KB9.1|BL1S2_XENTR	RecName: Full=Biogenesis of lysosome-related organelles complex 1 subunit 2; Short=BLOC-1 subunit 2	Q66KB9.1	Q66KB9	Biogenesis of lysosome-related organelles complex 1 subunit 2 (BLOC-1 subunit 2)	bloc1s2 TTpA018b22.1	Xenopus tropicalis (Western clawed frog) (Silurana tropicalis)	GO:0005765; GO:0005813; GO:0008089; GO:0031175; GO:0032418; GO:0048490; GO:0099078; GO:1904115	c112809_f3p2_1143.p1	4.57e-44	anterograde synaptic vesicle transport	BLOC1S2	GO:0000226,GO:0000930,GO:0003674,GO:0003824,GO:0005488,GO:0005515,GO:0005575,GO:0005622,GO:0005623,GO:0005634,GO:0005737,GO:0005739,GO:0005768,GO:0005813,GO:0005815,GO:0005829,GO:0005856,GO:0006355,GO:0006357,GO:0006810,GO:0006839,GO:0006915,GO:0006928,GO:0006996,GO:0007005,GO:0007006,GO:0007010,GO:0007017,GO:0007018,GO:0007020,GO:0007154,GO:0007165,GO:0007166,GO:0007275,GO:0007399,GO:0008022,GO:0008088,GO:0008089,GO:0008092,GO:0008150,GO:0008152,GO:0008219,GO:0008284,GO:0008625,GO:0008637,GO:0009889,GO:0009891,GO:0009893,GO:0009987,GO:0010256,GO:0010468,GO:0010556,GO:0010557,GO:0010604,GO:0010628,GO:0010970,GO:0012501,GO:0012505,GO:0015630,GO:0015631,GO:0016043,GO:0016050,GO:0016192,GO:0016197,GO:0016491,GO:0019219,GO:0019222,GO:0022008,GO:0022607,GO:0023052,GO:0030030,GO:0030154,GO:0030182,GO:0030705,GO:0031082,GO:0031083,GO:0031109,GO:0031175,GO:0031323,GO:0031325,GO:0031326,GO:0031328,GO:0031410,GO:0031982,GO:0032418,GO:0032438,GO:0032501,GO:0032502,GO:0032991,GO:0033059,GO:0033363,GO:0034622,GO:0035794,GO:0042127,GO:0042802,GO:0042803,GO:0043015,GO:0043226,GO:0043227,GO:0043228,GO:0043229,GO:0043231,GO:0043232,GO:0043473,GO:0043933,GO:0044085,GO:0044422,GO:0044424,GO:0044430,GO:0044444,GO:0044445,GO:0044446,GO:0044450,GO:0044464,GO:0045893,GO:0045935,GO:0045944,GO:0046785,GO:0046902,GO:0046907,GO:0046983,GO:0047496,GO:0048468,GO:0048489,GO:0048490,GO:0048518,GO:0048522,GO:0048666,GO:0048699,GO:0048731,GO:0048753,GO:0048856,GO:0048869,GO:0050789,GO:0050794,GO:0050896,GO:0051171,GO:0051173,GO:0051179,GO:0051234,GO:0051252,GO:0051254,GO:0051258,GO:0051640,GO:0051641,GO:0051648,GO:0051649,GO:0051650,GO:0051656,GO:0051716,GO:0055037,GO:0055114,GO:0060155,GO:0060255,GO:0061024,GO:0065003,GO:0065007,GO:0065008,GO:0071840,GO:0072384,GO:0080090,GO:0090559,GO:0097190,GO:0097191,GO:0097345,GO:0097435,GO:0097479,GO:0097480,GO:0097708,GO:0098930,GO:0099003,GO:0099078,GO:0099111,GO:0099514,GO:0099517,GO:0099518,GO:0120036,GO:1902108,GO:1902110,GO:1902680,GO:1902686,GO:1903506,GO:1903508,GO:1905710,GO:2000112,GO:2001141	ko:K16750	-	BLOC1_2
c112940_f1p0_1333	169.78	-1.04485	0.343728	-3.03977	0.00236758	0.0206405	PI4KA_RAT	9e-62	gi|998455135|sp|O08662.2|PI4KA_RAT	RecName: Full=Phosphatidylinositol 4-kinase alpha; Short=PI4-kinase alpha; Short=PI4K-alpha; Short=PtdIns-4-kinase alpha	O08662.2	O08662	Phosphatidylinositol 4-kinase alpha (PI4-kinase alpha) (PI4K-alpha) (PtdIns-4-kinase alpha) (EC 2.7.1.67)	Pi4ka Pik4ca	Rattus norvegicus (Rat)	GO:0004430; GO:0005524; GO:0005737; GO:0005886; GO:0016301; GO:0030660; GO:0044788; GO:0046854; GO:0048015; GO:0140754	c112940_f1p0_1333.p1	2.73e-68	Phosphatidylinositol 4-kinase, catalytic, alpha a	PI4KA	GO:0000003,GO:0003006,GO:0003674,GO:0003824,GO:0004430,GO:0005575,GO:0005622,GO:0005623,GO:0005737,GO:0005798,GO:0005829,GO:0005886,GO:0006629,GO:0006644,GO:0006650,GO:0006661,GO:0006793,GO:0006796,GO:0006996,GO:0007009,GO:0007010,GO:0007015,GO:0007154,GO:0007163,GO:0007165,GO:0007276,GO:0007281,GO:0007292,GO:0007293,GO:0008150,GO:0008152,GO:0008582,GO:0008610,GO:0008654,GO:0009058,GO:0009653,GO:0009987,GO:0010256,GO:0016020,GO:0016032,GO:0016043,GO:0016301,GO:0016310,GO:0016740,GO:0016772,GO:0016773,GO:0018995,GO:0019034,GO:0019058,GO:0019079,GO:0019637,GO:0019953,GO:0022412,GO:0022414,GO:0023052,GO:0030010,GO:0030029,GO:0030036,GO:0030154,GO:0030198,GO:0030258,GO:0030660,GO:0031090,GO:0031410,GO:0031982,GO:0032501,GO:0032502,GO:0032504,GO:0033643,GO:0033646,GO:0033647,GO:0033648,GO:0035556,GO:0039694,GO:0040008,GO:0042025,GO:0043062,GO:0043226,GO:0043227,GO:0043229,GO:0043656,GO:0043657,GO:0044087,GO:0044094,GO:0044215,GO:0044216,GO:0044217,GO:0044237,GO:0044238,GO:0044249,GO:0044255,GO:0044403,GO:0044419,GO:0044422,GO:0044424,GO:0044433,GO:0044444,GO:0044446,GO:0044464,GO:0044703,GO:0044764,GO:0044803,GO:0045017,GO:0046474,GO:0046486,GO:0046488,GO:0046786,GO:0046834,GO:0046854,GO:0048015,GO:0048017,GO:0048468,GO:0048477,GO:0048609,GO:0048638,GO:0048646,GO:0048856,GO:0048869,GO:0050789,GO:0050793,GO:0050794,GO:0050803,GO:0050807,GO:0050896,GO:0051128,GO:0051239,GO:0051704,GO:0051716,GO:0051960,GO:0051963,GO:0052742,GO:0061024,GO:0065007,GO:0065008,GO:0071704,GO:0071711,GO:0071840,GO:0071944,GO:0090407,GO:0097435,GO:0097708,GO:0098588,GO:0098805,GO:1901576,GO:1904396,GO:2000026	ko:K00888	ko00562,ko01100,ko04011,ko04070,map00562,map01100,map04011,map04070	PI3Ka,PI3_PI4_kinase
c11298_f1p1_1402	150.256	1.15584	0.349163	3.31033	0.00093186	0.0104789	YCF2E_CAEEL	9e-32	gi|205371857|sp|P90850.3|YCF2E_CAEEL	RecName: Full=Uncharacterized peptidase C1-like protein F26E4.3; Flags: Precursor	P90850.3	P90850	Uncharacterized peptidase C1-like protein F26E4.3	F26E4.3	Caenorhabditis elegans	GO:0005615; GO:0006508; GO:0008234	c11298_f1p1_1402.p1	1.07e-26	Tubulointerstitial nephritis antigen-like	TINAGL1	GO:0003674,GO:0005198,GO:0005201,GO:0005488,GO:0005515,GO:0005575,GO:0005576,GO:0005615,GO:0005622,GO:0005623,GO:0005737,GO:0006810,GO:0007155,GO:0008104,GO:0008150,GO:0009966,GO:0009967,GO:0010646,GO:0010647,GO:0016192,GO:0016197,GO:0017147,GO:0022610,GO:0023051,GO:0023056,GO:0030111,GO:0030177,GO:0030312,GO:0033036,GO:0035592,GO:0035593,GO:0042600,GO:0043236,GO:0044421,GO:0044424,GO:0044464,GO:0045184,GO:0046907,GO:0048518,GO:0048522,GO:0048583,GO:0048584,GO:0050789,GO:0050794,GO:0050840,GO:0051179,GO:0051234,GO:0051641,GO:0051649,GO:0060828,GO:0065007,GO:0071692,GO:0071944,GO:0090263	-	-	Peptidase_C1
c11303_f2p0_553	662.71	-0.721931	0.251293	-2.87287	0.00406763	0.0300872	EMC6_HUMAN	8e-32	gi|74733294|sp|Q9BV81.1|EMC6_HUMAN	RecName: Full=ER membrane protein complex subunit 6; AltName: Full=Transmembrane protein 93	Q9BV81.1	Q9BV81	ER membrane protein complex subunit 6 (Transmembrane protein 93)	EMC6 TMEM93	Homo sapiens (Human)	GO:0000045; GO:0005789; GO:0016020; GO:0045050; GO:0071816; GO:0072546; GO:1903349	c11303_f2p0_553.p1	3.07e-45	ER membrane protein complex subunit 6	EMC6	GO:0000045,GO:0005575,GO:0005622,GO:0005623,GO:0005737,GO:0005783,GO:0005789,GO:0006457,GO:0006914,GO:0006996,GO:0007033,GO:0008150,GO:0008152,GO:0009056,GO:0009987,GO:0012505,GO:0016020,GO:0016021,GO:0016043,GO:0016236,GO:0022607,GO:0030176,GO:0031090,GO:0031224,GO:0031227,GO:0031300,GO:0031301,GO:0031984,GO:0032991,GO:0034975,GO:0042175,GO:0043226,GO:0043227,GO:0043229,GO:0043231,GO:0044085,GO:0044237,GO:0044248,GO:0044422,GO:0044424,GO:0044425,GO:0044432,GO:0044444,GO:0044446,GO:0044464,GO:0061919,GO:0070925,GO:0071840,GO:0072546,GO:0097630,GO:0097631,GO:0098588,GO:0098796,GO:0098827,GO:1903349,GO:1905037,GO:1990462	-	-	Rab5ip
c113088_f1p4_1145	156.302	1.75698	0.482238	3.64338	0.000269077	0.00411853	NA	NA	NA	NA	NA	NA	NA	NA	NA	NA	NA	NA	NA	NA	NA	NA	NA	NA
c11339_f1p2_1914	3046.23	2.24948	0.811051	2.77354	0.00554502	0.0376482	NA	NA	NA	NA	NA	NA	NA	NA	NA	NA	NA	NA	NA	NA	NA	NA	NA	NA
c113428_f1p0_1036	462.345	-1.27848	0.36559	-3.49702	0.000470487	0.00633065	NA	NA	NA	NA	NA	NA	NA	NA	NA	NA	NA	NA	NA	NA	NA	NA	NA	NA
c113492_f1p1_1162	313.706	-1.41091	0.398854	-3.53742	0.000404062	0.00561498	HNRH1_MOUSE	2e-16	gi|46396669|sp|O35737.3|HNRH1_MOUSE	RecName: Full=Heterogeneous nuclear ribonucleoprotein H; Short=hnRNP H; Contains: RecName: Full=Heterogeneous nuclear ribonucleoprotein H; N-terminally processed	O35737.3	O35737	Heterogeneous nuclear ribonucleoprotein H (hnRNP H) [Cleaved into: Heterogeneous nuclear ribonucleoprotein H, N-terminally processed]	Hnrnph1 Hnrph Hnrph1	Mus musculus (Mouse)	GO:0003723; GO:0005634; GO:0005654; GO:0005681; GO:0006397; GO:0008380; GO:0014069; GO:0019899; GO:0043484; GO:0098761; GO:1990904	c113492_f1p1_1162.p1	2.41e-19	heterogeneous nuclear ribonucleoprotein	HNRNPH1	GO:0000003,GO:0000375,GO:0000377,GO:0000398,GO:0000578,GO:0003002,GO:0003006,GO:0003674,GO:0003676,GO:0003723,GO:0003727,GO:0003729,GO:0005488,GO:0005515,GO:0005575,GO:0005622,GO:0005623,GO:0005634,GO:0005654,GO:0005681,GO:0005737,GO:0005829,GO:0005886,GO:0006139,GO:0006396,GO:0006397,GO:0006403,GO:0006417,GO:0006725,GO:0006807,GO:0006950,GO:0006996,GO:0007028,GO:0007154,GO:0007165,GO:0007166,GO:0007167,GO:0007169,GO:0007275,GO:0007276,GO:0007281,GO:0007292,GO:0007308,GO:0007309,GO:0007310,GO:0007311,GO:0007314,GO:0007315,GO:0007316,GO:0007350,GO:0007351,GO:0007389,GO:0008134,GO:0008150,GO:0008152,GO:0008187,GO:0008266,GO:0008298,GO:0008358,GO:0008380,GO:0008543,GO:0008595,GO:0009611,GO:0009719,GO:0009790,GO:0009798,GO:0009880,GO:0009889,GO:0009948,GO:0009950,GO:0009952,GO:0009953,GO:0009987,GO:0009994,GO:0010033,GO:0010243,GO:0010467,GO:0010468,GO:0010556,GO:0010608,GO:0016020,GO:0016043,GO:0016070,GO:0016071,GO:0017025,GO:0019094,GO:0019219,GO:0019221,GO:0019222,GO:0019899,GO:0019953,GO:0021700,GO:0022412,GO:0022414,GO:0022607,GO:0023052,GO:0030154,GO:0031323,GO:0031326,GO:0031974,GO:0031981,GO:0032268,GO:0032501,GO:0032502,GO:0032504,GO:0032991,GO:0033036,GO:0034097,GO:0034248,GO:0034641,GO:0035282,GO:0035722,GO:0042060,GO:0042221,GO:0043170,GO:0043226,GO:0043227,GO:0043229,GO:0043231,GO:0043233,GO:0043484,GO:0044085,GO:0044237,GO:0044238,GO:0044344,GO:0044422,GO:0044424,GO:0044428,GO:0044444,GO:0044446,GO:0044464,GO:0044703,GO:0045451,GO:0046483,GO:0048468,GO:0048469,GO:0048477,GO:0048599,GO:0048609,GO:0048856,GO:0048869,GO:0050789,GO:0050794,GO:0050896,GO:0051171,GO:0051179,GO:0051246,GO:0051252,GO:0051276,GO:0051641,GO:0051704,GO:0051716,GO:0060255,GO:0060810,GO:0060811,GO:0065007,GO:0070013,GO:0070671,GO:0070727,GO:0070848,GO:0070887,GO:0071013,GO:0071310,GO:0071345,GO:0071349,GO:0071363,GO:0071417,GO:0071495,GO:0071704,GO:0071774,GO:0071840,GO:0071944,GO:0080090,GO:0090304,GO:0097159,GO:1901360,GO:1901363,GO:1901652,GO:1901653,GO:1901698,GO:1901699,GO:1901700,GO:1901701,GO:1902494,GO:1990904,GO:2000112	ko:K12898	-	RRM_1,zf-RNPHF
c113777_f1p0_727	410.549	-0.813167	0.256376	-3.17177	0.00151512	0.0150494	NA	NA	NA	NA	NA	NA	NA	NA	NA	NA	NA	NA	NA	NA	NA	NA	NA	NA
c113813_f1p0_1262	17.9526	3.33604	1.23446	2.70244	0.00688331	0.043664	RTN4_HUMAN	4e-64	gi|17369290|sp|Q9NQC3.2|RTN4_HUMAN	RecName: Full=Reticulon-4; AltName: Full=Foocen; AltName: Full=Neurite outgrowth inhibitor; Short=Nogo protein; AltName: Full=Neuroendocrine-specific protein; Short=NSP; AltName: Full=Neuroendocrine-specific protein C homolog; AltName: Full=RTN-x; AltName: Full=Reticulon-5	Q9NQC3.2	Q9NQC3	Reticulon-4 (Foocen) (Neurite outgrowth inhibitor) (Nogo protein) (Neuroendocrine-specific protein) (NSP) (Neuroendocrine-specific protein C homolog) (RTN-x) (Reticulon-5)	RTN4 KIAA0886 NOGO My043 SP1507	Homo sapiens (Human)	GO:0001825; GO:0002523; GO:0003723; GO:0005635; GO:0005783; GO:0005789; GO:0005886; GO:0006915; GO:0007029; GO:0007413; GO:0007420; GO:0010634; GO:0014069; GO:0021801; GO:0022009; GO:0030054; GO:0030182; GO:0030308; GO:0030334; GO:0030517; GO:0031625; GO:0033601; GO:0034165; GO:0035022; GO:0035441; GO:0042803; GO:0042981; GO:0043005; GO:0045202; GO:0045296; GO:0045766; GO:0046872; GO:0050804; GO:0050821; GO:0051292; GO:0051897; GO:0060317; GO:0060907; GO:0061462; GO:0070161; GO:0071456; GO:0071782; GO:0071786; GO:0071787; GO:0090156; GO:0098826; GO:0098978; GO:0120078; GO:1902430; GO:1902624; GO:1905523; GO:1905552; GO:1905580; GO:1905653; GO:1990809; GO:2000172; GO:2000347; GO:2001213	c113813_f1p0_1262.p1	1.36e-72	Reticulon	RTN1	GO:0005575,GO:0005622,GO:0005623,GO:0005634,GO:0005737,GO:0005783,GO:0005789,GO:0005790,GO:0006996,GO:0007029,GO:0007275,GO:0007399,GO:0008150,GO:0009987,GO:0010256,GO:0012505,GO:0016020,GO:0016021,GO:0016043,GO:0022008,GO:0030154,GO:0030176,GO:0030182,GO:0030424,GO:0030426,GO:0030427,GO:0031224,GO:0031227,GO:0031984,GO:0032501,GO:0032502,GO:0033267,GO:0042175,GO:0042995,GO:0043005,GO:0043226,GO:0043227,GO:0043229,GO:0043231,GO:0044295,GO:0044422,GO:0044424,GO:0044425,GO:0044432,GO:0044444,GO:0044446,GO:0044463,GO:0044464,GO:0045169,GO:0048699,GO:0048731,GO:0048856,GO:0048869,GO:0061024,GO:0071786,GO:0071840,GO:0090158,GO:0097458,GO:0098827,GO:0120025,GO:0120038,GO:0150034,GO:1990809	ko:K20721,ko:K20722	-	Reticulon
c113833_f1p0_1248	54.0539	1.76538	0.648554	2.72203	0.00648823	0.0419079	TIM_DROME	6e-16	gi|635377428|sp|P49021.3|TIM_DROME	RecName: Full=Protein timeless	P49021.3	P49021	Protein timeless	tim CG3234	Drosophila melanogaster (Fruit fly)	GO:0000076; GO:0003053; GO:0003677; GO:0005634; GO:0005654; GO:0005737; GO:0005829; GO:0006281; GO:0007617; GO:0007620; GO:0007622; GO:0008062; GO:0009648; GO:0009649; GO:0031298; GO:0042306; GO:0042749; GO:0043111; GO:0045187; GO:0045475; GO:0046957; GO:0048471; GO:0048512; GO:0050764; GO:0050766; GO:0060086; GO:0071482	NA	NA	NA	NA	NA	NA	NA	NA
c113875_f1p0_821	263.023	-1.42616	0.323602	-4.40713	1.05e-05	0.000351537	FXR2_HUMAN	6e-43	gi|90177782|sp|P51116.2|FXR2_HUMAN	RecName: Full=Fragile X mental retardation syndrome-related protein 2	P51116.2	P51116	RNA-binding protein FXR2 (FXR2P) (FMR1 autosomal homolog 2)	FXR2 FMR1L2	Homo sapiens (Human)	GO:0003723; GO:0003730; GO:0005634; GO:0005737; GO:0005829; GO:0010494; GO:0016020; GO:0021542; GO:0042802; GO:0042803; GO:0043005; GO:0043488; GO:0045182; GO:0045727; GO:0046982; GO:0048170; GO:0048513; GO:0051028; GO:0061157; GO:0098793; GO:0098794; GO:0099577	c113875_f1p0_821.p1	2.97e-50	Fragile X-related 1 protein core C terminal	FXR1	GO:0000003,GO:0000226,GO:0000278,GO:0000339,GO:0000340,GO:0000381,GO:0000902,GO:0000904,GO:0001505,GO:0001541,GO:0001578,GO:0001709,GO:0001932,GO:0001934,GO:0002052,GO:0002090,GO:0002091,GO:0002092,GO:0002151,GO:0003002,GO:0003006,GO:0003008,GO:0003674,GO:0003676,GO:0003682,GO:0003723,GO:0003725,GO:0003727,GO:0003729,GO:0003730,GO:0005488,GO:0005515,GO:0005575,GO:0005622,GO:0005623,GO:0005634,GO:0005654,GO:0005694,GO:0005730,GO:0005737,GO:0005783,GO:0005790,GO:0005791,GO:0005829,GO:0005840,GO:0005844,GO:0005845,GO:0005886,GO:0006323,GO:0006325,GO:0006333,GO:0006338,GO:0006403,GO:0006417,GO:0006446,GO:0006810,GO:0006900,GO:0006915,GO:0006928,GO:0006935,GO:0006950,GO:0006974,GO:0006996,GO:0007010,GO:0007017,GO:0007018,GO:0007049,GO:0007154,GO:0007165,GO:0007166,GO:0007215,GO:0007275,GO:0007276,GO:0007277,GO:0007279,GO:0007281,GO:0007283,GO:0007286,GO:0007288,GO:0007292,GO:0007293,GO:0007294,GO:0007308,GO:0007309,GO:0007310,GO:0007346,GO:0007349,GO:0007389,GO:0007399,GO:0007409,GO:0007411,GO:0007413,GO:0007416,GO:0007417,GO:0007420,GO:0007517,GO:0007528,GO:0007548,GO:0007600,GO:0007610,GO:0007611,GO:0007612,GO:0007613,GO:0007614,GO:0007616,GO:0007617,GO:0007618,GO:0007619,GO:0007622,GO:0007623,GO:0007625,GO:0007626,GO:0007635,GO:0008017,GO:0008037,GO:0008038,GO:0008049,GO:0008088,GO:0008089,GO:0008092,GO:0008150,GO:0008187,GO:0008219,GO:0008266,GO:0008283,GO:0008284,GO:0008306,GO:0008344,GO:0008345,GO:0008355,GO:0008406,GO:0008582,GO:0008585,GO:0009314,GO:0009410,GO:0009411,GO:0009416,GO:0009581,GO:0009582,GO:0009605,GO:0009607,GO:0009612,GO:0009615,GO:0009628,GO:0009653,GO:0009719,GO:0009725,GO:0009790,GO:0009794,GO:0009798,GO:0009889,GO:0009890,GO:0009891,GO:0009892,GO:0009893,GO:0009894,GO:0009895,GO:0009896,GO:0009950,GO:0009953,GO:0009966,GO:0009968,GO:0009987,GO:0009994,GO:0010033,GO:0010035,GO:0010038,GO:0010243,GO:0010369,GO:0010468,GO:0010494,GO:0010556,GO:0010557,GO:0010558,GO:0010562,GO:0010604,GO:0010605,GO:0010608,GO:0010628,GO:0010629,GO:0010638,GO:0010646,GO:0010647,GO:0010648,GO:0010720,GO:0010721,GO:0010769,GO:0010771,GO:0010941,GO:0010942,GO:0010955,GO:0010959,GO:0010970,GO:0010975,GO:0010976,GO:0010977,GO:0012501,GO:0012505,GO:0014069,GO:0014070,GO:0014823,GO:0015030,GO:0015631,GO:0015931,GO:0015934,GO:0016020,GO:0016043,GO:0016050,GO:0016192,GO:0016319,GO:0016358,GO:0016442,GO:0016458,GO:0016604,GO:0017148,GO:0017157,GO:0017158,GO:0018995,GO:0019034,GO:0019098,GO:0019219,GO:0019220,GO:0019222,GO:0019897,GO:0019898,GO:0019899,GO:0019900,GO:0019901,GO:0019902,GO:0019903,GO:0019904,GO:0019953,GO:0021700,GO:0022008,GO:0022410,GO:0022412,GO:0022414,GO:0022603,GO:0022604,GO:0022607,GO:0022625,GO:0022626,GO:0022898,GO:0023051,GO:0023052,GO:0023056,GO:0023057,GO:0030016,GO:0030030,GO:0030031,GO:0030100,GO:0030154,GO:0030162,GO:0030175,GO:0030182,GO:0030317,GO:0030371,GO:0030424,GO:0030425,GO:0030426,GO:0030427,GO:0030431,GO:0030534,GO:0030537,GO:0030705,GO:0030706,GO:0030716,GO:0031047,GO:0031056,GO:0031058,GO:0031175,GO:0031323,GO:0031324,GO:0031325,GO:0031326,GO:0031327,GO:0031328,GO:0031329,GO:0031330,GO:0031331,GO:0031332,GO:0031344,GO:0031345,GO:0031346,GO:0031369,GO:0031399,GO:0031401,GO:0031440,GO:0031441,GO:0031497,GO:0031507,GO:0031644,GO:0031974,GO:0031981,GO:0032268,GO:0032269,GO:0032270,GO:0032279,GO:0032386,GO:0032387,GO:0032409,GO:0032410,GO:0032412,GO:0032413,GO:0032433,GO:0032501,GO:0032502,GO:0032504,GO:0032838,GO:0032879,GO:0032989,GO:0032990,GO:0032991,GO:0033036,GO:0033043,GO:0033044,GO:0033127,GO:0033129,GO:0033267,GO:0033554,GO:0033592,GO:0033643,GO:0033646,GO:0033647,GO:0033648,GO:0034046,GO:0034097,GO:0034248,GO:0034249,GO:0034250,GO:0034518,GO:0034644,GO:0034698,GO:0034762,GO:0034763,GO:0034765,GO:0034766,GO:0035064,GO:0035068,GO:0035082,GO:0035176,GO:0035197,GO:0035198,GO:0035613,GO:0035690,GO:0035770,GO:0035821,GO:0035864,GO:0035865,GO:0036464,GO:0036477,GO:0040008,GO:0040011,GO:0042025,GO:0042048,GO:0042127,GO:0042176,GO:0042220,GO:0042221,GO:0042325,GO:0042327,GO:0042330,GO:0042391,GO:0042393,GO:0042493,GO:0042745,GO:0042802,GO:0042803,GO:0042981,GO:0042995,GO:0043005,GO:0043021,GO:0043022,GO:0043025,GO:0043034,GO:0043066,GO:0043067,GO:0043068,GO:0043069,GO:0043186,GO:0043195,GO:0043197,GO:0043198,GO:0043204,GO:0043207,GO:0043226,GO:0043227,GO:0043228,GO:0043229,GO:0043231,GO:0043232,GO:0043233,GO:0043269,GO:0043271,GO:0043279,GO:0043292,GO:0043484,GO:0043487,GO:0043488,GO:0043523,GO:0043524,GO:0043621,GO:0043656,GO:0043657,GO:0043679,GO:0043900,GO:0043902,GO:0043903,GO:0044057,GO:0044085,GO:0044087,GO:0044089,GO:0044092,GO:0044093,GO:0044094,GO:0044215,GO:0044216,GO:0044217,GO:0044292,GO:0044294,GO:0044295,GO:0044297,GO:0044306,GO:0044309,GO:0044325,GO:0044326,GO:0044327,GO:0044391,GO:0044403,GO:0044419,GO:0044422,GO:0044424,GO:0044425,GO:0044427,GO:0044428,GO:0044444,GO:0044445,GO:0044446,GO:0044449,GO:0044451,GO:0044456,GO:0044459,GO:0044463,GO:0044464,GO:0044703,GO:0044782,GO:0044788,GO:0044827,GO:0044830,GO:0044877,GO:0045069,GO:0045137,GO:0045165,GO:0045182,GO:0045202,GO:0045448,GO:0045475,GO:0045495,GO:0045570,GO:0045571,GO:0045595,GO:0045596,GO:0045597,GO:0045664,GO:0045665,GO:0045666,GO:0045727,GO:0045732,GO:0045806,GO:0045807,GO:0045861,GO:0045862,GO:0045886,GO:0045920,GO:0045926,GO:0045934,GO:0045937,GO:0045947,GO:0045955,GO:0045995,GO:0046545,GO:0046620,GO:0046621,GO:0046626,GO:0046627,GO:0046660,GO:0046907,GO:0046928,GO:0046929,GO:0046958,GO:0046959,GO:0046982,GO:0046983,GO:0048024,GO:0048027,GO:0048134,GO:0048167,GO:0048232,GO:0048259,GO:0048260,GO:0048261,GO:0048468,GO:0048469,GO:0048471,GO:0048477,GO:0048489,GO:0048511,GO:0048512,GO:0048513,GO:0048515,GO:0048518,GO:0048519,GO:0048522,GO:0048523,GO:0048524,GO:0048583,GO:0048584,GO:0048585,GO:0048599,GO:0048608,GO:0048609,GO:0048638,GO:0048640,GO:0048646,GO:0048666,GO:0048667,GO:0048699,GO:0048731,GO:0048812,GO:0048813,GO:0048814,GO:0048856,GO:0048858,GO:0048869,GO:0048870,GO:0050657,GO:0050658,GO:0050684,GO:0050686,GO:0050767,GO:0050768,GO:0050769,GO:0050773,GO:0050774,GO:0050789,GO:0050792,GO:0050793,GO:0050794,GO:0050795,GO:0050802,GO:0050803,GO:0050804,GO:0050805,GO:0050806,GO:0050807,GO:0050808,GO:0050877,GO:0050890,GO:0050896,GO:0050906,GO:0050954,GO:0050974,GO:0050975,GO:0050976,GO:0050982,GO:0051028,GO:0051046,GO:0051048,GO:0051049,GO:0051050,GO:0051051,GO:0051093,GO:0051094,GO:0051098,GO:0051099,GO:0051128,GO:0051129,GO:0051130,GO:0051171,GO:0051172,GO:0051173,GO:0051174,GO:0051179,GO:0051234,GO:0051236,GO:0051239,GO:0051240,GO:0051241,GO:0051246,GO:0051247,GO:0051248,GO:0051252,GO:0051253,GO:0051276,GO:0051489,GO:0051491,GO:0051588,GO:0051589,GO:0051602,GO:0051606,GO:0051640,GO:0051641,GO:0051648,GO:0051649,GO:0051650,GO:0051656,GO:0051674,GO:0051702,GO:0051703,GO:0051704,GO:0051705,GO:0051707,GO:0051716,GO:0051726,GO:0051817,GO:0051823,GO:0051851,GO:0051924,GO:0051926,GO:0051960,GO:0051961,GO:0051962,GO:0051963,GO:0051964,GO:0051969,GO:0060147,GO:0060148,GO:0060179,GO:0060255,GO:0060271,GO:0060284,GO:0060293,GO:0060322,GO:0060341,GO:0060359,GO:0060491,GO:0060548,GO:0060627,GO:0060964,GO:0060966,GO:0060968,GO:0060996,GO:0060998,GO:0060999,GO:0061013,GO:0061024,GO:0061061,GO:0061136,GO:0061458,GO:0061564,GO:0061980,GO:0065007,GO:0065008,GO:0065009,GO:0070013,GO:0070142,GO:0070555,GO:0070613,GO:0070717,GO:0070828,GO:0070840,GO:0070887,GO:0070925,GO:0071103,GO:0071214,GO:0071241,GO:0071248,GO:0071478,GO:0071482,GO:0071598,GO:0071702,GO:0071705,GO:0071840,GO:0071944,GO:0072091,GO:0072347,GO:0072375,GO:0072553,GO:0072710,GO:0072711,GO:0080090,GO:0080134,GO:0080135,GO:0090328,GO:0090723,GO:0097091,GO:0097159,GO:0097327,GO:0097329,GO:0097386,GO:0097444,GO:0097447,GO:0097458,GO:0097479,GO:0097480,GO:0097485,GO:0097617,GO:0097722,GO:0098586,GO:0098687,GO:0098693,GO:0098793,GO:0098794,GO:0098858,GO:0098900,GO:0098908,GO:0098930,GO:0098984,GO:0099003,GO:0099080,GO:0099081,GO:0099111,GO:0099170,GO:0099172,GO:0099177,GO:0099504,GO:0099512,GO:0099547,GO:0099568,GO:0099572,GO:0099578,GO:0104004,GO:0106030,GO:0120025,GO:0120031,GO:0120032,GO:0120034,GO:0120035,GO:0120036,GO:0120038,GO:0120039,GO:0120111,GO:0140030,GO:0140034,GO:0150034,GO:1900006,GO:1900073,GO:1900076,GO:1900077,GO:1900363,GO:1900364,GO:1900452,GO:1900453,GO:1901019,GO:1901020,GO:1901214,GO:1901215,GO:1901252,GO:1901254,GO:1901363,GO:1901385,GO:1901386,GO:1901698,GO:1901699,GO:1901700,GO:1901800,GO:1902074,GO:1902075,GO:1902275,GO:1902369,GO:1902373,GO:1902415,GO:1902416,GO:1902692,GO:1902737,GO:1902803,GO:1902804,GO:1903050,GO:1903052,GO:1903169,GO:1903170,GO:1903305,GO:1903306,GO:1903311,GO:1903312,GO:1903317,GO:1903318,GO:1903362,GO:1903364,GO:1903530,GO:1903531,GO:1903900,GO:1903902,GO:1904008,GO:1904009,GO:1904062,GO:1904063,GO:1904396,GO:1904397,GO:1905214,GO:1905216,GO:1905244,GO:1905269,GO:1905809,GO:1990124,GO:1990635,GO:1990812,GO:1990825,GO:1990834,GO:1990904,GO:2000026,GO:2000112,GO:2000113,GO:2000171,GO:2000177,GO:2000179,GO:2000300,GO:2000301,GO:2000637,GO:2000648,GO:2000765,GO:2000766,GO:2001020,GO:2001022,GO:2001252,GO:2001257,GO:2001258	ko:K15516	ko03013,map03013	Agenet,FXMRP1_C_core,FXMR_C2,FXR_C1,FXR_C3,KH_1
c114080_f1p0_1015	20.1833	-1.4648	0.535102	-2.73741	0.00619242	0.0405768	PRDM9_RAT	4e-49	gi|223635729|sp|P0C6Y7.1|PRDM9_RAT	RecName: Full=Histone-lysine N-methyltransferase PRDM9; AltName: Full=PR domain zinc finger protein 9; AltName: Full=PR domain-containing protein 9	P0C6Y7.1	P0C6Y7	Histone-lysine N-methyltransferase PRDM9 (PR domain zinc finger protein 9) (PR domain-containing protein 9) (Protein-lysine N-methyltransferase PRDM9) (EC 2.1.1.-) ([histone H3]-lysine36 N-trimethyltransferase PRDM9) (EC 2.1.1.359) ([histone H3]-lysine4 N-trimethyltransferase PRDM9) (EC 2.1.1.354) ([histone H3]-lysine9 N-trimethyltransferase PRDM9) (EC 2.1.1.355) ([histone H4]-N-methyl-L-lysine20 N-methyltransferase PRDM9) (EC 2.1.1.362) ([histone H4]-lysine20 N-methyltransferase PRDM9) (EC 2.1.1.361)	Prdm9	Rattus norvegicus (Rat)	GO:0000785; GO:0000976; GO:0005634; GO:0006311; GO:0006338; GO:0007127; GO:0007129; GO:0007283; GO:0007292; GO:0008270; GO:0010468; GO:0010844; GO:0010845; GO:0032259; GO:0042800; GO:0042803; GO:0043066; GO:0043565; GO:0045944; GO:0046975; GO:0048232; GO:0060903; GO:0140941; GO:0140944; GO:0140949; GO:0140955; GO:0140999; GO:1905516; GO:1990918	NA	NA	NA	NA	NA	NA	NA	NA
c114112_f1p1_1266	44.6901	2.02276	0.755022	2.67907	0.00738272	0.0457443	NA	NA	NA	NA	NA	NA	NA	NA	NA	NA	NA	NA	NA	NA	NA	NA	NA	NA
c114181_f1p0_1253	127.009	1.06231	0.340962	3.11562	0.00183557	0.0173885	NA	NA	NA	NA	NA	NA	NA	NA	NA	NA	NA	NA	NA	NA	NA	NA	NA	NA
c114247_f2p3_760	4434.08	-1.78555	0.380222	-4.69607	2.65e-06	0.000123872	H10_MOUSE	1e-16	gi|1346247|sp|P10922.4|H10_MOUSE	RecName: Full=Histone H1.0; AltName: Full=Histone H1'; AltName: Full=Histone H1(0); AltName: Full=MyD196; Contains: RecName: Full=Histone H1.0; N-terminally processed	P10922.4	P10922	Histone H1.0 (Histone H1') (Histone H1(0)) (MyD196) [Cleaved into: Histone H1.0, N-terminally processed]	H1-0 H1f0 H1fv	Mus musculus (Mouse)	GO:0000786; GO:0000791; GO:0003677; GO:0003680; GO:0003690; GO:0005634; GO:0005794; GO:0006334; GO:0015629; GO:0016604; GO:0017053; GO:0030261; GO:0030527; GO:0031492; GO:0031507; GO:0045910	c114247_f2p3_760.p1	1.26e-24	Histone H1-delta-like	-	GO:0000228,GO:0000781,GO:0000784,GO:0005575,GO:0005622,GO:0005623,GO:0005634,GO:0005694,GO:0005737,GO:0031974,GO:0031981,GO:0043226,GO:0043227,GO:0043228,GO:0043229,GO:0043231,GO:0043232,GO:0043233,GO:0044422,GO:0044424,GO:0044427,GO:0044428,GO:0044446,GO:0044454,GO:0044464,GO:0070013,GO:0098687	ko:K11275	-	Linker_histone
c11427_f1p4_2963	522.521	0.812641	0.301857	2.69214	0.00709947	0.0445114	GGYF2_DANRE	2e-15	gi|1179699114|sp|Q4KME6.2|GGYF2_DANRE	RecName: Full=GRB10-interacting GYF protein 2; AltName: Full=PERQ amino acid-rich with GYF domain-containing protein 2; AltName: Full=Trinucleotide repeat-containing gene 15 protein	Q4KME6.2	Q4KME6	GRB10-interacting GYF protein 2 (PERQ amino acid-rich with GYF domain-containing protein 2) (Trinucleotide repeat-containing gene 15 protein)	gigyf2 perq2 tnrc15 zgc:111944	Danio rerio (Zebrafish) (Brachydanio rerio)	GO:0005829; GO:0016020; GO:0031982; GO:0043204; GO:0048009; GO:1990635	NA	NA	NA	NA	NA	NA	NA	NA
c115041_f2p1_663	1004.33	-0.779787	0.273946	-2.8465	0.00442031	0.0318438	PFD5_HUMAN	9e-44	gi|12231038|sp|Q99471.2|PFD5_HUMAN	RecName: Full=Prefoldin subunit 5; AltName: Full=Myc modulator 1; AltName: Full=c-Myc-binding protein Mm-1	Q99471.2	Q99471	Prefoldin subunit 5 (Myc modulator 1) (c-Myc-binding protein Mm-1)	PFDN5 MM1 PFD5	Homo sapiens (Human)	GO:0001540; GO:0003714; GO:0005634; GO:0005737; GO:0005829; GO:0006355; GO:0006457; GO:0016272; GO:0045111; GO:0045892; GO:0051082; GO:0060041; GO:0061077; GO:0090090; GO:1905907; GO:1990113; GO:1990114; GO:1990115	c115041_f2p1_663.p1	1.85e-52	prefoldin subunit 5	PFDN5	GO:0001654,GO:0003674,GO:0003712,GO:0003714,GO:0005575,GO:0005622,GO:0005623,GO:0005634,GO:0005737,GO:0005829,GO:0006355,GO:0007275,GO:0007423,GO:0008150,GO:0009889,GO:0009890,GO:0009892,GO:0009966,GO:0009968,GO:0010468,GO:0010556,GO:0010558,GO:0010605,GO:0010629,GO:0010646,GO:0010648,GO:0016272,GO:0019219,GO:0019222,GO:0023051,GO:0023057,GO:0030111,GO:0030178,GO:0031323,GO:0031324,GO:0031326,GO:0031327,GO:0032501,GO:0032502,GO:0032991,GO:0043010,GO:0043226,GO:0043227,GO:0043229,GO:0043231,GO:0044424,GO:0044444,GO:0044464,GO:0045892,GO:0045934,GO:0048513,GO:0048519,GO:0048523,GO:0048583,GO:0048585,GO:0048731,GO:0048856,GO:0050789,GO:0050794,GO:0051171,GO:0051172,GO:0051252,GO:0051253,GO:0060041,GO:0060255,GO:0060828,GO:0065007,GO:0080090,GO:0090090,GO:0140110,GO:1902679,GO:1903506,GO:1903507,GO:2000112,GO:2000113,GO:2001141	ko:K04797	-	Prefoldin
c11509_f4p14_3058	537.393	1.76271	0.549575	3.20741	0.00133934	0.013807	NA	NA	NA	NA	NA	NA	NA	NA	NA	NA	NA	NA	NA	NA	NA	NA	NA	NA
c11586_f28p8_1334	5462.24	-0.643018	0.207996	-3.0915	0.0019915	0.0183377	ODPB_BOVIN	0	gi|116242689|sp|P11966.2|ODPB_BOVIN	RecName: Full=Pyruvate dehydrogenase E1 component subunit beta; mitochondrial; Short=PDHE1-B; Flags: Precursor	P11966.2	P11966	Pyruvate dehydrogenase E1 component subunit beta, mitochondrial (PDHE1-B) (EC 1.2.4.1)	PDHB	Bos taurus (Bovine)	GO:0004739; GO:0005654; GO:0005759; GO:0006006; GO:0006086; GO:0006099; GO:0034604; GO:0045254	c11586_f28p8_1334.p1	3.56e-198	pyruvate dehydrogenase (acetyl-transferring) activity	PDHB	GO:0003674,GO:0003824,GO:0004738,GO:0004739,GO:0005575,GO:0005622,GO:0005623,GO:0005634,GO:0005654,GO:0005737,GO:0005739,GO:0005759,GO:0006082,GO:0006084,GO:0006085,GO:0006086,GO:0006090,GO:0006091,GO:0006099,GO:0006101,GO:0006139,GO:0006163,GO:0006164,GO:0006637,GO:0006725,GO:0006732,GO:0006733,GO:0006753,GO:0006790,GO:0006793,GO:0006796,GO:0006807,GO:0008150,GO:0008152,GO:0009058,GO:0009060,GO:0009108,GO:0009117,GO:0009150,GO:0009152,GO:0009165,GO:0009259,GO:0009260,GO:0009987,GO:0015980,GO:0016491,GO:0016624,GO:0016903,GO:0016999,GO:0017144,GO:0018130,GO:0019362,GO:0019438,GO:0019637,GO:0019693,GO:0019752,GO:0031974,GO:0031981,GO:0032787,GO:0032991,GO:0033865,GO:0033866,GO:0033875,GO:0034030,GO:0034032,GO:0034033,GO:0034641,GO:0034654,GO:0035383,GO:0035384,GO:0043226,GO:0043227,GO:0043229,GO:0043231,GO:0043233,GO:0043436,GO:0043603,GO:0043604,GO:0044237,GO:0044238,GO:0044249,GO:0044271,GO:0044272,GO:0044281,GO:0044422,GO:0044424,GO:0044428,GO:0044429,GO:0044444,GO:0044446,GO:0044464,GO:0045254,GO:0045333,GO:0046390,GO:0046483,GO:0046496,GO:0051186,GO:0051188,GO:0055086,GO:0055114,GO:0061732,GO:0070013,GO:0071616,GO:0071704,GO:0072350,GO:0072521,GO:0072522,GO:0072524,GO:0090407,GO:1901135,GO:1901137,GO:1901293,GO:1901360,GO:1901362,GO:1901564,GO:1901566,GO:1901576,GO:1902494,GO:1990204	ko:K00162,ko:K09189	ko00010,ko00020,ko00310,ko00620,ko01100,ko01110,ko01120,ko01130,ko01200,ko04066,ko04922,ko05230,map00010,map00020,map00310,map00620,map01100,map01110,map01120,map01130,map01200,map04066,map04922,map05230	Transket_pyr,Transketolase_C
c116093_f13p30_800	552.508	2.43769	0.831503	2.93167	0.00337148	0.0264355	MLE_TODPA	7e-91	gi|50402213|sp|P05945.2|MLE_TODPA	RecName: Full=Myosin catalytic light chain LC-1; mantle muscle	P05945.2	P05945	Myosin catalytic light chain LC-1, mantle muscle		Todarodes pacificus (Japanese flying squid) (Ommastrephes pacificus)	GO:0005509; GO:0005859	c116093_f13p30_800.p1	4.94e-56	mesoderm development	Mlc1	GO:0000146,GO:0003008,GO:0003012,GO:0003674,GO:0003774,GO:0003824,GO:0005575,GO:0005622,GO:0005623,GO:0005737,GO:0005856,GO:0005859,GO:0006936,GO:0007498,GO:0008150,GO:0009888,GO:0015629,GO:0016459,GO:0016460,GO:0016462,GO:0016787,GO:0016817,GO:0016818,GO:0017111,GO:0032501,GO:0032502,GO:0032991,GO:0043226,GO:0043228,GO:0043229,GO:0043232,GO:0043292,GO:0044422,GO:0044424,GO:0044430,GO:0044444,GO:0044446,GO:0044449,GO:0044464,GO:0048856,GO:0099080,GO:0099081,GO:0099512	ko:K12749	ko04260,ko04261,ko04371,ko05410,ko05414,map04260,map04261,map04371,map05410,map05414	-
c11650_f2p0_2141	136.723	1.33699	0.462295	2.89207	0.00382717	0.0288401	PDLI3_RAT	0.0002	gi|83288379|sp|Q66HS7.2|PDLI3_RAT	RecName: Full=PDZ and LIM domain protein 3; AltName: Full=Actinin-associated LIM protein; AltName: Full=Alpha-actinin-2-associated LIM protein; AltName: Full=SK-2	Q66HS7.2	Q66HS7	PDZ and LIM domain protein 3 (Actinin-associated LIM protein) (Alpha-actinin-2-associated LIM protein) (SK-2)	Pdlim3 Alp	Rattus norvegicus (Rat)	GO:0001725; GO:0003779; GO:0005912; GO:0007015; GO:0007507; GO:0008092; GO:0008307; GO:0015629; GO:0030018; GO:0030036; GO:0031941; GO:0042805; GO:0046872; GO:0051371; GO:0061061	NA	NA	NA	NA	NA	NA	NA	NA
c11715_f3p6_3234	303.746	0.691297	0.240073	2.87953	0.00398272	0.0296726	FGFR3_CHICK	0	gi|116097|sp|P18460.1|FGFR3_CHICK	RecName: Full=Fibroblast growth factor receptor 3; Short=FGFR-3; AltName: Full=Tyrosine kinase receptor CEK2; Flags: Precursor	P18460.1	P18460	Fibroblast growth factor receptor 3 (FGFR-3) (EC 2.7.10.1) (Tyrosine kinase receptor CEK2)	FGFR3 CEK2	Gallus gallus (Chicken)	GO:0005007; GO:0005524; GO:0005886; GO:0006915; GO:0008284; GO:0017134; GO:0030154; GO:0043235; GO:0043410; GO:0060255	c11715_f3p6_3234.p1	1.17e-211	fibroblast growth factor-activated receptor activity	FGFR4	GO:0000003,GO:0000122,GO:0000165,GO:0000323,GO:0000902,GO:0000904,GO:0001501,GO:0001503,GO:0001525,GO:0001568,GO:0001570,GO:0001654,GO:0001655,GO:0001657,GO:0001701,GO:0001759,GO:0001763,GO:0001764,GO:0001816,GO:0001817,GO:0001818,GO:0001822,GO:0001823,GO:0001837,GO:0001889,GO:0001890,GO:0001892,GO:0001932,GO:0001934,GO:0001936,GO:0001938,GO:0001942,GO:0001944,GO:0001958,GO:0002009,GO:0002053,GO:0002062,GO:0002064,GO:0002065,GO:0002066,GO:0002067,GO:0002088,GO:0002089,GO:0002119,GO:0002164,GO:0002376,GO:0002520,GO:0002682,GO:0002761,GO:0002931,GO:0003002,GO:0003006,GO:0003007,GO:0003008,GO:0003140,GO:0003148,GO:0003149,GO:0003151,GO:0003156,GO:0003205,GO:0003206,GO:0003208,GO:0003229,GO:0003231,GO:0003279,GO:0003281,GO:0003347,GO:0003401,GO:0003416,GO:0003674,GO:0003824,GO:0004672,GO:0004713,GO:0004714,GO:0004888,GO:0005007,GO:0005085,GO:0005088,GO:0005102,GO:0005488,GO:0005515,GO:0005539,GO:0005575,GO:0005576,GO:0005622,GO:0005623,GO:0005634,GO:0005654,GO:0005730,GO:0005737,GO:0005764,GO:0005768,GO:0005773,GO:0005783,GO:0005794,GO:0005829,GO:0005886,GO:0005887,GO:0005938,GO:0006066,GO:0006275,GO:0006355,GO:0006357,GO:0006464,GO:0006468,GO:0006629,GO:0006644,GO:0006650,GO:0006661,GO:0006766,GO:0006775,GO:0006793,GO:0006796,GO:0006807,GO:0006810,GO:0006915,GO:0006928,GO:0006929,GO:0006950,GO:0006996,GO:0007088,GO:0007154,GO:0007165,GO:0007166,GO:0007167,GO:0007169,GO:0007267,GO:0007272,GO:0007275,GO:0007346,GO:0007368,GO:0007389,GO:0007399,GO:0007405,GO:0007409,GO:0007417,GO:0007420,GO:0007423,GO:0007431,GO:0007435,GO:0007498,GO:0007507,GO:0007517,GO:0007528,GO:0007565,GO:0007600,GO:0007605,GO:0007610,GO:0008150,GO:0008152,GO:0008201,GO:0008202,GO:0008219,GO:0008283,GO:0008284,GO:0008285,GO:0008366,GO:0008543,GO:0008544,GO:0008589,GO:0008610,GO:0008654,GO:0009058,GO:0009605,GO:0009611,GO:0009636,GO:0009653,GO:0009719,GO:0009790,GO:0009791,GO:0009792,GO:0009799,GO:0009855,GO:0009880,GO:0009887,GO:0009888,GO:0009889,GO:0009890,GO:0009891,GO:0009892,GO:0009893,GO:0009898,GO:0009913,GO:0009953,GO:0009966,GO:0009967,GO:0009968,GO:0009986,GO:0009987,GO:0009991,GO:0009996,GO:0010001,GO:0010033,GO:0010092,GO:0010243,GO:0010453,GO:0010454,GO:0010463,GO:0010464,GO:0010468,GO:0010470,GO:0010517,GO:0010518,GO:0010556,GO:0010557,GO:0010558,GO:0010562,GO:0010564,GO:0010565,GO:0010571,GO:0010594,GO:0010595,GO:0010604,GO:0010605,GO:0010628,GO:0010629,GO:0010632,GO:0010634,GO:0010639,GO:0010646,GO:0010647,GO:0010648,GO:0010712,GO:0010715,GO:0010720,GO:0010721,GO:0010762,GO:0010763,GO:0010817,GO:0010863,GO:0010941,GO:0010942,GO:0010948,GO:0010966,GO:0010975,GO:0010976,GO:0012501,GO:0012505,GO:0014003,GO:0014013,GO:0014014,GO:0014066,GO:0014068,GO:0014070,GO:0014706,GO:0016020,GO:0016021,GO:0016043,GO:0016192,GO:0016202,GO:0016301,GO:0016303,GO:0016310,GO:0016331,GO:0016477,GO:0016740,GO:0016772,GO:0016773,GO:0017016,GO:0017134,GO:0017145,GO:0018108,GO:0018193,GO:0018212,GO:0018991,GO:0019098,GO:0019199,GO:0019216,GO:0019218,GO:0019219,GO:0019220,GO:0019222,GO:0019538,GO:0019637,GO:0019725,GO:0019827,GO:0019838,GO:0019899,GO:0021537,GO:0021543,GO:0021545,GO:0021553,GO:0021602,GO:0021603,GO:0021627,GO:0021628,GO:0021675,GO:0021700,GO:0021761,GO:0021762,GO:0021769,GO:0021772,GO:0021782,GO:0021795,GO:0021800,GO:0021823,GO:0021825,GO:0021827,GO:0021837,GO:0021846,GO:0021847,GO:0021859,GO:0021860,GO:0021869,GO:0021872,GO:0021873,GO:0021879,GO:0021884,GO:0021885,GO:0021889,GO:0021891,GO:0021953,GO:0021954,GO:0021987,GO:0021988,GO:0022008,GO:0022010,GO:0022028,GO:0022029,GO:0022404,GO:0022405,GO:0022414,GO:0022603,GO:0022607,GO:0022612,GO:0023014,GO:0023051,GO:0023052,GO:0023056,GO:0023057,GO:0030030,GO:0030031,GO:0030097,GO:0030111,GO:0030133,GO:0030154,GO:0030162,GO:0030177,GO:0030182,GO:0030258,GO:0030278,GO:0030279,GO:0030282,GO:0030323,GO:0030324,GO:0030326,GO:0030334,GO:0030335,GO:0030500,GO:0030501,GO:0030850,GO:0030855,GO:0030879,GO:0030900,GO:0030901,GO:0030916,GO:0031016,GO:0031069,GO:0031098,GO:0031099,GO:0031101,GO:0031128,GO:0031175,GO:0031214,GO:0031224,GO:0031226,GO:0031267,GO:0031323,GO:0031324,GO:0031325,GO:0031326,GO:0031327,GO:0031328,GO:0031344,GO:0031346,GO:0031396,GO:0031398,GO:0031399,GO:0031401,GO:0031410,GO:0031644,GO:0031647,GO:0031667,GO:0031974,GO:0031981,GO:0031982,GO:0032101,GO:0032103,GO:0032268,GO:0032270,GO:0032291,GO:0032501,GO:0032502,GO:0032504,GO:0032808,GO:0032879,GO:0032989,GO:0032990,GO:0032991,GO:0033043,GO:0033262,GO:0033278,GO:0033500,GO:0033554,GO:0033674,GO:0033688,GO:0034103,GO:0034776,GO:0035004,GO:0035019,GO:0035107,GO:0035108,GO:0035113,GO:0035148,GO:0035239,GO:0035264,GO:0035265,GO:0035272,GO:0035295,GO:0035315,GO:0035469,GO:0035556,GO:0035602,GO:0035603,GO:0035604,GO:0035607,GO:0035988,GO:0036075,GO:0036092,GO:0036211,GO:0036342,GO:0036445,GO:0038023,GO:0038066,GO:0040007,GO:0040008,GO:0040011,GO:0040012,GO:0040014,GO:0040017,GO:0040036,GO:0042060,GO:0042063,GO:0042127,GO:0042221,GO:0042246,GO:0042303,GO:0042325,GO:0042327,GO:0042359,GO:0042445,GO:0042471,GO:0042472,GO:0042473,GO:0042474,GO:0042476,GO:0042490,GO:0042491,GO:0042493,GO:0042509,GO:0042531,GO:0042552,GO:0042592,GO:0042593,GO:0042632,GO:0042633,GO:0042659,GO:0042661,GO:0042663,GO:0042664,GO:0042802,GO:0042803,GO:0042981,GO:0043009,GO:0043010,GO:0043065,GO:0043066,GO:0043067,GO:0043068,GO:0043069,GO:0043085,GO:0043167,GO:0043168,GO:0043170,GO:0043226,GO:0043227,GO:0043228,GO:0043229,GO:0043231,GO:0043232,GO:0043233,GO:0043235,GO:0043269,GO:0043405,GO:0043406,GO:0043408,GO:0043410,GO:0043412,GO:0043523,GO:0043525,GO:0043535,GO:0043536,GO:0043549,GO:0043550,GO:0043551,GO:0043552,GO:0043583,GO:0043588,GO:0043589,GO:0044057,GO:0044060,GO:0044070,GO:0044085,GO:0044093,GO:0044237,GO:0044238,GO:0044249,GO:0044255,GO:0044260,GO:0044267,GO:0044281,GO:0044344,GO:0044422,GO:0044424,GO:0044425,GO:0044428,GO:0044444,GO:0044446,GO:0044459,GO:0044464,GO:0044703,GO:0044706,GO:0044782,GO:0044877,GO:0045017,GO:0045165,GO:0045202,GO:0045471,GO:0045595,GO:0045596,GO:0045597,GO:0045637,GO:0045664,GO:0045666,GO:0045667,GO:0045668,GO:0045670,GO:0045685,GO:0045686,GO:0045740,GO:0045778,GO:0045786,GO:0045787,GO:0045834,GO:0045839,GO:0045844,GO:0045859,GO:0045860,GO:0045862,GO:0045879,GO:0045892,GO:0045893,GO:0045926,GO:0045927,GO:0045930,GO:0045931,GO:0045934,GO:0045935,GO:0045937,GO:0045944,GO:0045992,GO:0045995,GO:0046425,GO:0046427,GO:0046474,GO:0046486,GO:0046488,GO:0046620,GO:0046622,GO:0046677,GO:0046716,GO:0046777,GO:0046834,GO:0046850,GO:0046854,GO:0046883,GO:0046887,GO:0046890,GO:0046907,GO:0046934,GO:0046983,GO:0048015,GO:0048017,GO:0048103,GO:0048286,GO:0048339,GO:0048368,GO:0048378,GO:0048468,GO:0048469,GO:0048471,GO:0048489,GO:0048513,GO:0048514,GO:0048518,GO:0048519,GO:0048522,GO:0048523,GO:0048534,GO:0048546,GO:0048557,GO:0048562,GO:0048565,GO:0048566,GO:0048568,GO:0048583,GO:0048584,GO:0048585,GO:0048589,GO:0048592,GO:0048593,GO:0048598,GO:0048608,GO:0048609,GO:0048634,GO:0048636,GO:0048638,GO:0048639,GO:0048640,GO:0048644,GO:0048645,GO:0048646,GO:0048660,GO:0048661,GO:0048666,GO:0048667,GO:0048678,GO:0048699,GO:0048701,GO:0048704,GO:0048705,GO:0048706,GO:0048709,GO:0048710,GO:0048712,GO:0048729,GO:0048730,GO:0048731,GO:0048732,GO:0048736,GO:0048738,GO:0048754,GO:0048755,GO:0048762,GO:0048799,GO:0048812,GO:0048839,GO:0048856,GO:0048857,GO:0048858,GO:0048863,GO:0048869,GO:0048870,GO:0048878,GO:0048880,GO:0048881,GO:0048882,GO:0048915,GO:0048916,GO:0048925,GO:0050673,GO:0050678,GO:0050679,GO:0050680,GO:0050730,GO:0050731,GO:0050767,GO:0050768,GO:0050769,GO:0050789,GO:0050790,GO:0050793,GO:0050794,GO:0050801,GO:0050808,GO:0050810,GO:0050839,GO:0050877,GO:0050896,GO:0050920,GO:0050921,GO:0050954,GO:0051020,GO:0051046,GO:0051047,GO:0051049,GO:0051050,GO:0051052,GO:0051054,GO:0051093,GO:0051094,GO:0051128,GO:0051129,GO:0051130,GO:0051147,GO:0051150,GO:0051171,GO:0051172,GO:0051173,GO:0051174,GO:0051179,GO:0051216,GO:0051234,GO:0051239,GO:0051240,GO:0051241,GO:0051246,GO:0051247,GO:0051252,GO:0051253,GO:0051254,GO:0051270,GO:0051272,GO:0051301,GO:0051302,GO:0051336,GO:0051338,GO:0051345,GO:0051347,GO:0051403,GO:0051640,GO:0051641,GO:0051648,GO:0051649,GO:0051650,GO:0051656,GO:0051674,GO:0051704,GO:0051716,GO:0051726,GO:0051781,GO:0051783,GO:0051784,GO:0051896,GO:0051897,GO:0051930,GO:0051931,GO:0051960,GO:0051961,GO:0051962,GO:0052742,GO:0052813,GO:0055008,GO:0055010,GO:0055021,GO:0055023,GO:0055024,GO:0055025,GO:0055057,GO:0055062,GO:0055081,GO:0055083,GO:0055088,GO:0055092,GO:0055123,GO:0060043,GO:0060045,GO:0060076,GO:0060089,GO:0060113,GO:0060117,GO:0060119,GO:0060173,GO:0060174,GO:0060191,GO:0060193,GO:0060249,GO:0060255,GO:0060271,GO:0060284,GO:0060322,GO:0060348,GO:0060349,GO:0060350,GO:0060359,GO:0060363,GO:0060365,GO:0060384,GO:0060385,GO:0060411,GO:0060412,GO:0060415,GO:0060420,GO:0060421,GO:0060425,GO:0060428,GO:0060429,GO:0060430,GO:0060441,GO:0060442,GO:0060443,GO:0060445,GO:0060449,GO:0060462,GO:0060463,GO:0060484,GO:0060485,GO:0060501,GO:0060512,GO:0060523,GO:0060525,GO:0060526,GO:0060527,GO:0060529,GO:0060537,GO:0060541,GO:0060548,GO:0060560,GO:0060562,GO:0060563,GO:0060571,GO:0060572,GO:0060592,GO:0060594,GO:0060595,GO:0060601,GO:0060602,GO:0060603,GO:0060615,GO:0060638,GO:0060648,GO:0060664,GO:0060665,GO:0060667,GO:0060669,GO:0060670,GO:0060687,GO:0060688,GO:0060693,GO:0060711,GO:0060713,GO:0060736,GO:0060737,GO:0060740,GO:0060742,GO:0060828,GO:0060915,GO:0060916,GO:0060976,GO:0060977,GO:0060979,GO:0061008,GO:0061031,GO:0061061,GO:0061138,GO:0061144,GO:0061180,GO:0061351,GO:0061371,GO:0061383,GO:0061430,GO:0061448,GO:0061458,GO:0061564,GO:0062012,GO:0065007,GO:0065008,GO:0065009,GO:0070013,GO:0070167,GO:0070169,GO:0070306,GO:0070307,GO:0070371,GO:0070372,GO:0070374,GO:0070640,GO:0070848,GO:0070857,GO:0070887,GO:0070925,GO:0070977,GO:0071242,GO:0071310,GO:0071363,GO:0071407,GO:0071417,GO:0071420,GO:0071495,GO:0071599,GO:0071600,GO:0071695,GO:0071696,GO:0071697,GO:0071698,GO:0071699,GO:0071704,GO:0071774,GO:0071840,GO:0071863,GO:0071864,GO:0071865,GO:0071866,GO:0071900,GO:0071902,GO:0071910,GO:0071944,GO:0072001,GO:0072073,GO:0072089,GO:0072091,GO:0072148,GO:0072163,GO:0072164,GO:0072175,GO:0072358,GO:0072359,GO:0072505,GO:0072506,GO:0080090,GO:0090068,GO:0090080,GO:0090102,GO:0090218,GO:0090263,GO:0090270,GO:0090272,GO:0090287,GO:0090329,GO:0090407,GO:0090596,GO:0090722,GO:0097094,GO:0097190,GO:0097191,GO:0097305,GO:0097367,GO:0097479,GO:0097480,GO:0097708,GO:0098552,GO:0098562,GO:0098727,GO:0098771,GO:0098772,GO:0098773,GO:0098868,GO:0099003,GO:0099568,GO:0120031,GO:0120035,GO:0120036,GO:0120039,GO:0140096,GO:1900274,GO:1901214,GO:1901216,GO:1901360,GO:1901532,GO:1901564,GO:1901576,GO:1901615,GO:1901681,GO:1901698,GO:1901699,GO:1901700,GO:1901861,GO:1901863,GO:1902036,GO:1902105,GO:1902178,GO:1902531,GO:1902533,GO:1902652,GO:1902679,GO:1902680,GO:1903053,GO:1903224,GO:1903225,GO:1903320,GO:1903322,GO:1903463,GO:1903465,GO:1903506,GO:1903507,GO:1903508,GO:1903530,GO:1903532,GO:1903706,GO:1903725,GO:1903727,GO:1904251,GO:1904847,GO:1904849,GO:1904888,GO:1904892,GO:1904894,GO:1905330,GO:1905562,GO:1905564,GO:1905770,GO:1905902,GO:1990089,GO:1990090,GO:2000026,GO:2000027,GO:2000105,GO:2000112,GO:2000113,GO:2000145,GO:2000147,GO:2000241,GO:2000278,GO:2000380,GO:2000542,GO:2000544,GO:2000546,GO:2000573,GO:2000736,GO:2000794,GO:2000828,GO:2000830,GO:2001026,GO:2001028,GO:2001141,GO:2001233,GO:2001236,GO:2001239	ko:K04362,ko:K05093,ko:K05094,ko:K05095	ko01521,ko04010,ko04014,ko04015,ko04144,ko04151,ko04520,ko04550,ko04714,ko04810,ko05200,ko05205,ko05206,ko05215,ko05218,ko05219,ko05224,ko05226,ko05230,map01521,map04010,map04014,map04015,map04144,map04151,map04520,map04550,map04714,map04810,map05200,map05205,map05206,map05215,map05218,map05219,map05224,map05226,map05230	I-set,Ig_3,Pkinase_Tyr
c11797_f29p6_2084	1651.68	0.741195	0.27936	2.65319	0.00797344	0.0482324	SRC42_DROME	0	gi|33112450|sp|Q9V9J3.1|SRC42_DROME	RecName: Full=Tyrosine-protein kinase Src42A; AltName: Full=Tyrosine-protein kinase Src41; Short=Dsrc41	Q9V9J3.1	Q9V9J3	Tyrosine-protein kinase Src42A (EC 2.7.10.2) (Tyrosine-protein kinase Src41) (Dsrc41)	Src42A Src41 TK5 CG44128	Drosophila melanogaster (Fruit fly)	GO:0004713; GO:0004715; GO:0005102; GO:0005524; GO:0005737; GO:0005829; GO:0005886; GO:0007169; GO:0007391; GO:0007395; GO:0007411; GO:0007424; GO:0007435; GO:0007476; GO:0016477; GO:0030154; GO:0034332; GO:0036335; GO:0042059; GO:0042742; GO:0043277; GO:0045087; GO:0045742; GO:0045874; GO:0045886; GO:0046529; GO:0048167; GO:0048749; GO:0051017; GO:0070374; GO:0090136; GO:0106016	c11797_f29p6_2084.p1	4.06e-306	tyrosine-protein kinase	Src42A	GO:0000165,GO:0000902,GO:0000904,GO:0001654,GO:0001700,GO:0002009,GO:0002165,GO:0002376,GO:0003674,GO:0003824,GO:0004672,GO:0004713,GO:0004715,GO:0005102,GO:0005488,GO:0005515,GO:0005575,GO:0005622,GO:0005623,GO:0005886,GO:0005912,GO:0006082,GO:0006091,GO:0006099,GO:0006101,GO:0006464,GO:0006468,GO:0006793,GO:0006796,GO:0006807,GO:0006810,GO:0006897,GO:0006909,GO:0006928,GO:0006935,GO:0006950,GO:0006952,GO:0006955,GO:0006996,GO:0007010,GO:0007015,GO:0007154,GO:0007155,GO:0007165,GO:0007166,GO:0007167,GO:0007169,GO:0007254,GO:0007275,GO:0007391,GO:0007395,GO:0007399,GO:0007409,GO:0007411,GO:0007423,GO:0007424,GO:0007431,GO:0007435,GO:0007444,GO:0007472,GO:0007476,GO:0007552,GO:0007560,GO:0008150,GO:0008152,GO:0008582,GO:0009060,GO:0009605,GO:0009607,GO:0009617,GO:0009653,GO:0009790,GO:0009791,GO:0009792,GO:0009886,GO:0009887,GO:0009888,GO:0009898,GO:0009966,GO:0009968,GO:0009987,GO:0010646,GO:0010648,GO:0015980,GO:0016020,GO:0016043,GO:0016192,GO:0016301,GO:0016310,GO:0016331,GO:0016477,GO:0016740,GO:0016772,GO:0016773,GO:0016999,GO:0017144,GO:0018108,GO:0018193,GO:0018212,GO:0019538,GO:0019752,GO:0019897,GO:0019898,GO:0022008,GO:0022607,GO:0022610,GO:0022612,GO:0023014,GO:0023051,GO:0023052,GO:0023057,GO:0030029,GO:0030030,GO:0030036,GO:0030054,GO:0030154,GO:0030182,GO:0031098,GO:0031175,GO:0031234,GO:0032501,GO:0032502,GO:0032989,GO:0032990,GO:0033554,GO:0034330,GO:0034332,GO:0035107,GO:0035114,GO:0035120,GO:0035220,GO:0035239,GO:0035272,GO:0035295,GO:0035556,GO:0036211,GO:0036335,GO:0038083,GO:0040008,GO:0040011,GO:0042058,GO:0042059,GO:0042127,GO:0042221,GO:0042330,GO:0042592,GO:0042742,GO:0043170,GO:0043207,GO:0043277,GO:0043412,GO:0043436,GO:0044085,GO:0044087,GO:0044237,GO:0044238,GO:0044260,GO:0044267,GO:0044281,GO:0044424,GO:0044425,GO:0044459,GO:0044464,GO:0045087,GO:0045216,GO:0045333,GO:0045886,GO:0045926,GO:0046528,GO:0046529,GO:0046777,GO:0048167,GO:0048468,GO:0048513,GO:0048519,GO:0048523,GO:0048563,GO:0048565,GO:0048569,GO:0048583,GO:0048585,GO:0048598,GO:0048638,GO:0048640,GO:0048666,GO:0048667,GO:0048699,GO:0048707,GO:0048729,GO:0048731,GO:0048732,GO:0048736,GO:0048737,GO:0048749,GO:0048812,GO:0048856,GO:0048858,GO:0048869,GO:0048870,GO:0048872,GO:0050789,GO:0050793,GO:0050794,GO:0050803,GO:0050804,GO:0050807,GO:0050896,GO:0051017,GO:0051093,GO:0051128,GO:0051129,GO:0051179,GO:0051234,GO:0051239,GO:0051241,GO:0051403,GO:0051674,GO:0051704,GO:0051707,GO:0051716,GO:0051960,GO:0051961,GO:0051963,GO:0051964,GO:0055114,GO:0055123,GO:0060429,GO:0060465,GO:0060541,GO:0060562,GO:0061564,GO:0061572,GO:0065007,GO:0065008,GO:0070161,GO:0071704,GO:0071840,GO:0071944,GO:0072350,GO:0090136,GO:0097435,GO:0097485,GO:0098542,GO:0098552,GO:0098562,GO:0098609,GO:0098657,GO:0099177,GO:0120036,GO:0120039,GO:0140096,GO:1901184,GO:1901185,GO:1901564,GO:1904396,GO:1904397,GO:1905809,GO:2000026	ko:K08892	ko04013,map04013	Pkinase_Tyr,SH2,SH3_1
c1187_f11p6_946	2650.11	-1.33962	0.356028	-3.76269	0.000168093	0.00284647	NA	NA	NA	NA	NA	NA	NA	NA	NA	NA	NA	NA	NA	NA	NA	NA	NA	NA
c119036_f9p6_1873	2527.68	-0.608838	0.129783	-4.69119	2.72e-06	0.000125728	FLCN_RAT	1e-124	gi|81885863|sp|Q76JQ2.1|FLCN_RAT	RecName: Full=Folliculin; AltName: Full=Birt-Hogg-Dube syndrome protein homolog	Q76JQ2.1	Q76JQ2	Folliculin (Birt-Hogg-Dube syndrome protein homolog)	Flcn Bhd	Rattus norvegicus (Rat)	GO:0000122; GO:0001701; GO:0004857; GO:0005096; GO:0005634; GO:0005737; GO:0005765; GO:0005813; GO:0005829; GO:0005886; GO:0005929; GO:0007043; GO:0007179; GO:0008285; GO:0009267; GO:0010508; GO:0019899; GO:0030097; GO:0030496; GO:0030511; GO:0031929; GO:0032006; GO:0032007; GO:0032008; GO:0032418; GO:0034198; GO:0035024; GO:0035556; GO:0043065; GO:0043491; GO:0044291; GO:0044877; GO:0045820; GO:0045892; GO:0046578; GO:0050673; GO:0050680; GO:0051898; GO:0070371; GO:0070373; GO:0072111; GO:0072686; GO:0097009; GO:0097193; GO:0120163; GO:1901723; GO:1901874; GO:1903444; GO:1904263; GO:1905672; GO:1990877; GO:2000973; GO:2001244	c119036_f9p6_1873.p3	1.96e-21	Folliculin C-terminal domain	flcn	GO:0000122,GO:0001558,GO:0001932,GO:0001933,GO:0001934,GO:0002376,GO:0002520,GO:0002682,GO:0003674,GO:0005488,GO:0005575,GO:0005622,GO:0005623,GO:0005634,GO:0005730,GO:0005737,GO:0005886,GO:0006140,GO:0006355,GO:0006356,GO:0006357,GO:0007043,GO:0007154,GO:0007165,GO:0007275,GO:0008150,GO:0008285,GO:0009889,GO:0009890,GO:0009891,GO:0009892,GO:0009893,GO:0009966,GO:0009967,GO:0009968,GO:0009987,GO:0010468,GO:0010556,GO:0010557,GO:0010558,GO:0010562,GO:0010563,GO:0010564,GO:0010604,GO:0010605,GO:0010628,GO:0010629,GO:0010639,GO:0010646,GO:0010647,GO:0010648,GO:0010821,GO:0010823,GO:0010941,GO:0010942,GO:0016020,GO:0016043,GO:0016479,GO:0017015,GO:0019219,GO:0019220,GO:0019222,GO:0019827,GO:0022607,GO:0023051,GO:0023052,GO:0023056,GO:0023057,GO:0030097,GO:0030155,GO:0030308,GO:0030334,GO:0030336,GO:0030511,GO:0030718,GO:0030808,GO:0030809,GO:0031056,GO:0031323,GO:0031324,GO:0031325,GO:0031326,GO:0031327,GO:0031328,GO:0031399,GO:0031400,GO:0031401,GO:0031929,GO:0031974,GO:0031981,GO:0032006,GO:0032007,GO:0032008,GO:0032268,GO:0032269,GO:0032270,GO:0032465,GO:0032501,GO:0032502,GO:0032879,GO:0032880,GO:0033043,GO:0033044,GO:0034329,GO:0034330,GO:0035023,GO:0035024,GO:0035065,GO:0035556,GO:0040008,GO:0040012,GO:0040013,GO:0042127,GO:0042325,GO:0042326,GO:0042327,GO:0042592,GO:0042981,GO:0043065,GO:0043067,GO:0043068,GO:0043226,GO:0043227,GO:0043228,GO:0043229,GO:0043231,GO:0043232,GO:0043233,GO:0043392,GO:0043408,GO:0043409,GO:0044085,GO:0044092,GO:0044422,GO:0044424,GO:0044428,GO:0044446,GO:0044464,GO:0044877,GO:0045216,GO:0045595,GO:0045785,GO:0045892,GO:0045893,GO:0045926,GO:0045934,GO:0045935,GO:0045936,GO:0045937,GO:0045944,GO:0045980,GO:0046578,GO:0046580,GO:0048513,GO:0048518,GO:0048519,GO:0048522,GO:0048523,GO:0048534,GO:0048583,GO:0048584,GO:0048585,GO:0048731,GO:0048856,GO:0048871,GO:0050789,GO:0050793,GO:0050794,GO:0050896,GO:0051056,GO:0051058,GO:0051093,GO:0051098,GO:0051100,GO:0051101,GO:0051128,GO:0051129,GO:0051171,GO:0051172,GO:0051173,GO:0051174,GO:0051239,GO:0051241,GO:0051246,GO:0051247,GO:0051248,GO:0051252,GO:0051253,GO:0051254,GO:0051270,GO:0051271,GO:0051302,GO:0051716,GO:0051726,GO:0051896,GO:0051898,GO:0060255,GO:0060341,GO:0062012,GO:0062014,GO:0065007,GO:0065008,GO:0065009,GO:0070013,GO:0070372,GO:0070373,GO:0071840,GO:0071944,GO:0080090,GO:0090092,GO:0090100,GO:0090183,GO:0090185,GO:0090287,GO:0097009,GO:0098727,GO:1900180,GO:1900181,GO:1900371,GO:1900372,GO:1900542,GO:1900543,GO:1901532,GO:1901722,GO:1901723,GO:1901836,GO:1901837,GO:1901839,GO:1901840,GO:1901983,GO:1902275,GO:1902531,GO:1902532,GO:1902533,GO:1902679,GO:1902680,GO:1903506,GO:1903507,GO:1903508,GO:1903578,GO:1903579,GO:1903706,GO:1903827,GO:1903828,GO:1903844,GO:1903846,GO:1905456,GO:2000026,GO:2000112,GO:2000113,GO:2000145,GO:2000146,GO:2000677,GO:2000678,GO:2000756,GO:2000973,GO:2001141,GO:2001169,GO:2001170	ko:K09594	ko04150,ko05211,map04150,map05211	Folliculin,Folliculin_C
c119191_f1p3_2496	6276.5	1.66389	0.469788	3.54179	0.000397415	0.00554047	MYS_ARGIR	0	gi|127773|sp|P24733.1|MYS_ARGIR	RecName: Full=Myosin heavy chain; striated muscle	P24733.1	P24733	Myosin heavy chain, striated muscle		Argopecten irradians (Bay scallop) (Aequipecten irradians)	GO:0000146; GO:0005516; GO:0005524; GO:0006936; GO:0016460; GO:0030016; GO:0032982; GO:0045214; GO:0051015	c119191_f1p3_2496.p2	1.65e-13	regulation of slow-twitch skeletal muscle fiber contraction	MYH7	GO:0000003,GO:0000146,GO:0000166,GO:0000278,GO:0000281,GO:0000910,GO:0001101,GO:0001654,GO:0001655,GO:0001667,GO:0001700,GO:0001725,GO:0001736,GO:0001738,GO:0001745,GO:0001894,GO:0002009,GO:0002026,GO:0002027,GO:0002064,GO:0002065,GO:0002066,GO:0002165,GO:0003002,GO:0003006,GO:0003007,GO:0003008,GO:0003009,GO:0003012,GO:0003013,GO:0003015,GO:0003205,GO:0003206,GO:0003208,GO:0003229,GO:0003231,GO:0003299,GO:0003300,GO:0003674,GO:0003774,GO:0003824,GO:0005488,GO:0005515,GO:0005524,GO:0005575,GO:0005622,GO:0005623,GO:0005737,GO:0005826,GO:0005856,GO:0005859,GO:0005886,GO:0005911,GO:0005938,GO:0006139,GO:0006163,GO:0006725,GO:0006753,GO:0006793,GO:0006796,GO:0006807,GO:0006928,GO:0006936,GO:0006937,GO:0006941,GO:0006942,GO:0006950,GO:0006996,GO:0007010,GO:0007049,GO:0007163,GO:0007164,GO:0007275,GO:0007276,GO:0007281,GO:0007292,GO:0007297,GO:0007298,GO:0007386,GO:0007389,GO:0007391,GO:0007392,GO:0007395,GO:0007399,GO:0007405,GO:0007423,GO:0007424,GO:0007431,GO:0007435,GO:0007442,GO:0007443,GO:0007444,GO:0007455,GO:0007472,GO:0007476,GO:0007494,GO:0007496,GO:0007507,GO:0007512,GO:0007517,GO:0007552,GO:0007560,GO:0007568,GO:0008015,GO:0008016,GO:0008092,GO:0008104,GO:0008144,GO:0008150,GO:0008152,GO:0008258,GO:0008283,GO:0008356,GO:0008544,GO:0009117,GO:0009123,GO:0009126,GO:0009141,GO:0009144,GO:0009150,GO:0009161,GO:0009167,GO:0009199,GO:0009205,GO:0009259,GO:0009605,GO:0009611,GO:0009612,GO:0009628,GO:0009653,GO:0009719,GO:0009725,GO:0009790,GO:0009791,GO:0009792,GO:0009798,GO:0009886,GO:0009887,GO:0009888,GO:0009913,GO:0009952,GO:0009987,GO:0010033,GO:0010243,GO:0010631,GO:0010830,GO:0010927,GO:0014070,GO:0014706,GO:0014724,GO:0014728,GO:0014733,GO:0014819,GO:0014862,GO:0014883,GO:0014887,GO:0014888,GO:0014896,GO:0014897,GO:0014898,GO:0015629,GO:0016020,GO:0016043,GO:0016318,GO:0016331,GO:0016459,GO:0016460,GO:0016461,GO:0016462,GO:0016477,GO:0016787,GO:0016817,GO:0016818,GO:0016887,GO:0017022,GO:0017076,GO:0017111,GO:0017144,GO:0017145,GO:0019637,GO:0019693,GO:0019953,GO:0022008,GO:0022402,GO:0022412,GO:0022414,GO:0022603,GO:0022607,GO:0022612,GO:0030010,GO:0030016,GO:0030017,GO:0030018,GO:0030029,GO:0030030,GO:0030036,GO:0030048,GO:0030049,GO:0030054,GO:0030154,GO:0030182,GO:0030239,GO:0030554,GO:0030707,GO:0030855,GO:0030863,GO:0030864,GO:0030898,GO:0031032,GO:0031033,GO:0031034,GO:0031036,GO:0031038,GO:0031252,GO:0031449,GO:0031674,GO:0032027,GO:0032153,GO:0032154,GO:0032155,GO:0032432,GO:0032501,GO:0032502,GO:0032504,GO:0032507,GO:0032553,GO:0032555,GO:0032559,GO:0032870,GO:0032982,GO:0032989,GO:0032991,GO:0033036,GO:0033275,GO:0034613,GO:0034622,GO:0034641,GO:0035017,GO:0035026,GO:0035107,GO:0035114,GO:0035120,GO:0035150,GO:0035151,GO:0035152,GO:0035159,GO:0035214,GO:0035220,GO:0035239,GO:0035272,GO:0035277,GO:0035295,GO:0035315,GO:0035316,GO:0035317,GO:0035639,GO:0036094,GO:0036445,GO:0040011,GO:0042060,GO:0042067,GO:0042221,GO:0042335,GO:0042592,GO:0042623,GO:0042641,GO:0042692,GO:0042802,GO:0042803,GO:0043167,GO:0043168,GO:0043200,GO:0043226,GO:0043228,GO:0043229,GO:0043232,GO:0043292,GO:0043434,GO:0043500,GO:0043502,GO:0043933,GO:0044057,GO:0044085,GO:0044237,GO:0044238,GO:0044281,GO:0044291,GO:0044422,GO:0044424,GO:0044425,GO:0044430,GO:0044444,GO:0044446,GO:0044448,GO:0044449,GO:0044459,GO:0044464,GO:0044703,GO:0045165,GO:0045177,GO:0045179,GO:0045185,GO:0045196,GO:0045200,GO:0045214,GO:0045595,GO:0046034,GO:0046483,GO:0046663,GO:0046664,GO:0046982,GO:0046983,GO:0048103,GO:0048468,GO:0048477,GO:0048513,GO:0048546,GO:0048563,GO:0048565,GO:0048569,GO:0048583,GO:0048592,GO:0048598,GO:0048609,GO:0048619,GO:0048644,GO:0048646,GO:0048699,GO:0048707,GO:0048729,GO:0048731,GO:0048732,GO:0048736,GO:0048737,GO:0048738,GO:0048749,GO:0048856,GO:0048869,GO:0048870,GO:0048871,GO:0050789,GO:0050793,GO:0050794,GO:0050879,GO:0050881,GO:0050896,GO:0051128,GO:0051146,GO:0051147,GO:0051153,GO:0051179,GO:0051235,GO:0051239,GO:0051259,GO:0051301,GO:0051641,GO:0051651,GO:0051674,GO:0051704,GO:0051716,GO:0055001,GO:0055002,GO:0055008,GO:0055010,GO:0055057,GO:0055059,GO:0055086,GO:0055123,GO:0060047,GO:0060048,GO:0060142,GO:0060249,GO:0060289,GO:0060415,GO:0060429,GO:0060537,GO:0060541,GO:0060562,GO:0060571,GO:0060972,GO:0061061,GO:0061326,GO:0061333,GO:0061351,GO:0061525,GO:0061640,GO:0065003,GO:0065007,GO:0065008,GO:0070252,GO:0070727,GO:0070887,GO:0070925,GO:0070938,GO:0070986,GO:0071214,GO:0071229,GO:0071230,GO:0071260,GO:0071310,GO:0071375,GO:0071407,GO:0071417,GO:0071495,GO:0071496,GO:0071704,GO:0071840,GO:0071944,GO:0072001,GO:0072002,GO:0072089,GO:0072359,GO:0072521,GO:0090066,GO:0090130,GO:0090132,GO:0090257,GO:0090596,GO:0097066,GO:0097067,GO:0097159,GO:0097367,GO:0097435,GO:0097517,GO:0098590,GO:0098722,GO:0099080,GO:0099081,GO:0099512,GO:0099568,GO:0099738,GO:0104004,GO:0120036,GO:1901135,GO:1901265,GO:1901360,GO:1901363,GO:1901564,GO:1901652,GO:1901653,GO:1901698,GO:1901699,GO:1901700,GO:1901701,GO:1901739,GO:1903047,GO:1903522,GO:1904385,GO:1905242,GO:1905243,GO:1990776	ko:K10352,ko:K17751	ko04260,ko04261,ko04530,ko05416,map04260,map04261,map04530,map05416	IQ,Myosin_N,Myosin_head,Myosin_tail_1
c119212_f5p5_1140	199.344	2.15755	0.697076	3.09514	0.0019672	0.0181531	CBLN2_HUMAN	5e-11	gi|46395886|sp|Q8IUK8.1|CBLN2_HUMAN	RecName: Full=Cerebellin-2; Flags: Precursor	Q8IUK8.1	Q8IUK8	Cerebellin-2	CBLN2 UNQ1892/PRO4338	Homo sapiens (Human)	GO:0005615; GO:0007416; GO:0045202; GO:0050804; GO:0050808; GO:0051965; GO:0098814; GO:0098978; GO:0099558; GO:1905606	c119212_f5p5_1140.p1	5.74e-52	negative regulation of fibroblast proliferation	C1QL4	GO:0001932,GO:0001933,GO:0003674,GO:0005488,GO:0005515,GO:0005575,GO:0005576,GO:0005615,GO:0008150,GO:0008285,GO:0009892,GO:0009966,GO:0009968,GO:0010563,GO:0010605,GO:0010646,GO:0010648,GO:0019220,GO:0019222,GO:0023051,GO:0023057,GO:0031323,GO:0031324,GO:0031399,GO:0031400,GO:0032268,GO:0032269,GO:0042127,GO:0042325,GO:0042326,GO:0042802,GO:0043408,GO:0043409,GO:0044421,GO:0045595,GO:0045596,GO:0045598,GO:0045599,GO:0045936,GO:0048145,GO:0048147,GO:0048519,GO:0048523,GO:0048583,GO:0048585,GO:0050789,GO:0050793,GO:0050794,GO:0051093,GO:0051171,GO:0051172,GO:0051174,GO:0051246,GO:0051248,GO:0060255,GO:0065007,GO:0070372,GO:0070373,GO:0080090,GO:1902531,GO:1902532	-	-	C1q
c119277_f6p1_1284	1608.12	-0.639733	0.163099	-3.92236	8.77e-05	0.00173064	RT35_HUMAN	2e-99	gi|74708095|sp|P82673.1|RT35_HUMAN	RecName: Full=28S ribosomal protein S35; mitochondrial; Short=MRP-S35; Short=S35mt; AltName: Full=28S ribosomal protein S28; mitochondrial; Short=MRP-S28; Short=S28mt; AltName: Full=Mitochondrial small ribosomal subunit protein mS35; Flags: Precursor	P82673.1	P82673	Small ribosomal subunit protein mS35 (28S ribosomal protein S28, mitochondrial) (MRP-S28) (S28mt) (28S ribosomal protein S35, mitochondrial) (MRP-S35) (S35mt)	MRPS35 MRPS28 HDCMD11P MDS023 PSEC0213	Homo sapiens (Human)	GO:0003723; GO:0003735; GO:0005743; GO:0005763; GO:0032543	c119277_f6p1_1284.p1	8.61e-120	ribosomal protein S35	MRPS35	GO:0000313,GO:0000314,GO:0003674,GO:0003735,GO:0005198,GO:0005575,GO:0005622,GO:0005623,GO:0005737,GO:0005739,GO:0005740,GO:0005743,GO:0005759,GO:0005761,GO:0005763,GO:0005840,GO:0006412,GO:0006414,GO:0006415,GO:0006518,GO:0006807,GO:0006950,GO:0006974,GO:0008150,GO:0008152,GO:0009058,GO:0009059,GO:0009987,GO:0010467,GO:0015935,GO:0016020,GO:0016043,GO:0019538,GO:0019866,GO:0022411,GO:0031090,GO:0031966,GO:0031967,GO:0031974,GO:0031975,GO:0032543,GO:0032984,GO:0032991,GO:0033554,GO:0034641,GO:0034645,GO:0042769,GO:0043043,GO:0043170,GO:0043226,GO:0043227,GO:0043228,GO:0043229,GO:0043231,GO:0043232,GO:0043233,GO:0043603,GO:0043604,GO:0043624,GO:0043933,GO:0044237,GO:0044238,GO:0044249,GO:0044260,GO:0044267,GO:0044271,GO:0044391,GO:0044422,GO:0044424,GO:0044429,GO:0044444,GO:0044446,GO:0044464,GO:0050896,GO:0051606,GO:0051716,GO:0070013,GO:0070125,GO:0070126,GO:0071704,GO:0071840,GO:0098798,GO:0140053,GO:1901564,GO:1901566,GO:1901576,GO:1990904	ko:K17413	-	MRP-S28
c119282_f10p2_1460	535.515	1.32382	0.351407	3.76719	0.000165093	0.00281038	SNAA_RAT	8e-109	gi|6094309|sp|P54921.2|SNAA_RAT	RecName: Full=Alpha-soluble NSF attachment protein; Short=SNAP-alpha; AltName: Full=N-ethylmaleimide-sensitive factor attachment protein alpha	P54921.2	P54921	Alpha-soluble NSF attachment protein (SNAP-alpha) (N-ethylmaleimide-sensitive factor attachment protein alpha)	Napa Snap Snapa	Rattus norvegicus (Rat)	GO:0000149; GO:0005483; GO:0006886; GO:0007420; GO:0010807; GO:0016082; GO:0019905; GO:0030182; GO:0031594; GO:0032781; GO:0032984; GO:0035249; GO:0035494; GO:0043195; GO:0044877; GO:0045176; GO:0048787; GO:0061025; GO:0070044; GO:0098793; GO:0098794; GO:0098978	c119282_f10p2_1460.p1	7.02e-119	attachment protein	NAPA	GO:0000149,GO:0000278,GO:0000281,GO:0000910,GO:0001505,GO:0001654,GO:0001671,GO:0001745,GO:0002009,GO:0002165,GO:0003674,GO:0005483,GO:0005488,GO:0005515,GO:0005575,GO:0005622,GO:0005623,GO:0005737,GO:0005773,GO:0005774,GO:0005829,GO:0006810,GO:0006836,GO:0006886,GO:0006887,GO:0006888,GO:0006890,GO:0006891,GO:0006900,GO:0006901,GO:0006903,GO:0006906,GO:0006996,GO:0007049,GO:0007154,GO:0007267,GO:0007268,GO:0007269,GO:0007274,GO:0007275,GO:0007399,GO:0007417,GO:0007420,GO:0007423,GO:0007444,GO:0007472,GO:0007476,GO:0007552,GO:0007560,GO:0008047,GO:0008104,GO:0008150,GO:0009653,GO:0009791,GO:0009886,GO:0009887,GO:0009888,GO:0009987,GO:0010646,GO:0010807,GO:0015031,GO:0015833,GO:0016020,GO:0016043,GO:0016050,GO:0016079,GO:0016082,GO:0016192,GO:0017156,GO:0017157,GO:0017158,GO:0019905,GO:0022008,GO:0022402,GO:0022411,GO:0022607,GO:0023051,GO:0023052,GO:0023061,GO:0030154,GO:0030182,GO:0030234,GO:0030424,GO:0031090,GO:0031201,GO:0031410,GO:0031629,GO:0031982,GO:0032386,GO:0032501,GO:0032502,GO:0032781,GO:0032879,GO:0032940,GO:0032984,GO:0032991,GO:0033036,GO:0033267,GO:0034214,GO:0034613,GO:0034622,GO:0035107,GO:0035114,GO:0035120,GO:0035220,GO:0035239,GO:0035249,GO:0035295,GO:0035494,GO:0040007,GO:0042886,GO:0042995,GO:0043005,GO:0043085,GO:0043195,GO:0043209,GO:0043226,GO:0043227,GO:0043229,GO:0043231,GO:0043254,GO:0043462,GO:0043624,GO:0043679,GO:0043933,GO:0044085,GO:0044087,GO:0044093,GO:0044306,GO:0044422,GO:0044424,GO:0044425,GO:0044437,GO:0044444,GO:0044446,GO:0044456,GO:0044463,GO:0044464,GO:0044877,GO:0045026,GO:0045055,GO:0045176,GO:0045184,GO:0045202,GO:0046903,GO:0046907,GO:0046928,GO:0048193,GO:0048194,GO:0048199,GO:0048207,GO:0048208,GO:0048284,GO:0048489,GO:0048513,GO:0048526,GO:0048563,GO:0048569,GO:0048589,GO:0048592,GO:0048699,GO:0048707,GO:0048729,GO:0048731,GO:0048736,GO:0048737,GO:0048749,GO:0048856,GO:0048869,GO:0050789,GO:0050790,GO:0050794,GO:0050804,GO:0051046,GO:0051049,GO:0051128,GO:0051179,GO:0051234,GO:0051259,GO:0051260,GO:0051301,GO:0051336,GO:0051345,GO:0051588,GO:0051640,GO:0051641,GO:0051648,GO:0051649,GO:0051650,GO:0051656,GO:0060322,GO:0060341,GO:0060429,GO:0060560,GO:0060562,GO:0060589,GO:0060590,GO:0060627,GO:0061024,GO:0061025,GO:0061640,GO:0065003,GO:0065007,GO:0065008,GO:0065009,GO:0070044,GO:0070727,GO:0071702,GO:0071705,GO:0071840,GO:0090114,GO:0090174,GO:0090596,GO:0097458,GO:0097479,GO:0097480,GO:0097708,GO:0098588,GO:0098693,GO:0098772,GO:0098793,GO:0098796,GO:0098805,GO:0098916,GO:0099003,GO:0099177,GO:0099500,GO:0099504,GO:0099536,GO:0099537,GO:0099643,GO:0120025,GO:0120038,GO:0140029,GO:0150034,GO:1902803,GO:1903047,GO:1903305,GO:1903530,GO:2000300	ko:K15296	ko04138,ko04721,map04138,map04721	SNAP,TPR_7
c119287_f8p8_1095	5251.88	-0.882459	0.128903	-6.8459	7.6e-12	3.51e-09	CBR1_HUMAN	1e-101	gi|118519|sp|P16152.3|CBR1_HUMAN	RecName: Full=Carbonyl reductase [NADPH] 1; AltName: Full=15-hydroxyprostaglandin dehydrogenase [NADP(+)]; AltName: Full=NADPH-dependent carbonyl reductase 1; AltName: Full=Prostaglandin 9-ketoreductase; AltName: Full=Prostaglandin-E(2) 9-reductase; AltName: Full=Short chain dehydrogenase/reductase family 21C member 1	P16152.3	P16152	Carbonyl reductase [NADPH] 1 (EC 1.1.1.184) (15-hydroxyprostaglandin dehydrogenase [NADP(+)]) (EC 1.1.1.196, EC 1.1.1.197) (20-beta-hydroxysteroid dehydrogenase) (Alcohol dehydrogenase [NAD(P)+] CBR1) (EC 1.1.1.71) (NADPH-dependent carbonyl reductase 1) (Prostaglandin 9-ketoreductase) (PG-9-KR) (Prostaglandin-E(2) 9-reductase) (EC 1.1.1.189) (Short chain dehydrogenase/reductase family 21C member 1)	CBR1 CBR CRN SDR21C1	Homo sapiens (Human)	GO:0004090; GO:0005829; GO:0006805; GO:0008106; GO:0008211; GO:0016616; GO:0016655; GO:0019371; GO:0030855; GO:0042373; GO:0047020; GO:0047021; GO:0050221; GO:0070062; GO:0160163; GO:1903561; GO:2000379	c119287_f8p8_1095.p1	3.82e-113	15-hydroxyprostaglandin dehydrogenase (NADP+) activity	-	-	ko:K00079	ko00590,ko00790,ko00980,ko01100,ko05204,map00590,map00790,map00980,map01100,map05204	adh_short
c119311_f5p3_1272	1958.42	-0.969685	0.169857	-5.70885	1.14e-08	1.68e-06	GL8D1_BOVIN	6e-86	gi|75040232|sp|Q5E9E7.1|GL8D1_BOVIN	RecName: Full=Glycosyltransferase 8 domain-containing protein 1	Q5E9E7.1	Q5E9E7	Glycosyltransferase 8 domain-containing protein 1 (EC 2.4.1.-)	GLT8D1	Bos taurus (Bovine)	GO:0005794; GO:0008194; GO:0016020	c119311_f5p3_1272.p1	2.75e-146	Glycosyltransferase 8	GLT8D2	GO:0000271,GO:0003674,GO:0003824,GO:0005575,GO:0005622,GO:0005623,GO:0005737,GO:0005794,GO:0005975,GO:0005976,GO:0008150,GO:0008152,GO:0009058,GO:0009059,GO:0012505,GO:0016051,GO:0016740,GO:0016757,GO:0043170,GO:0043226,GO:0043227,GO:0043229,GO:0043231,GO:0044238,GO:0044424,GO:0044444,GO:0044464,GO:0071704,GO:1901576	-	-	Glyco_transf_8
c119362_f4p3_1185	1631.73	-0.509304	0.158325	-3.21684	0.00129613	0.0134634	ASB8_PONAB	2e-105	gi|75061688|sp|Q5R6D7.1|ASB8_PONAB	RecName: Full=Ankyrin repeat and SOCS box protein 8; Short=ASB-8	Q5R6D7.1	Q5R6D7	Ankyrin repeat and SOCS box protein 8 (ASB-8)	ASB8	Pongo abelii (Sumatran orangutan) (Pongo pygmaeus abelii)	GO:0005737; GO:0016567; GO:0035556	c119362_f4p3_1185.p1	6.54e-35	protein modification by small protein conjugation	ASB8	GO:0005575,GO:0005622,GO:0005623,GO:0005737,GO:0005829,GO:0006464,GO:0006807,GO:0008150,GO:0008152,GO:0009987,GO:0019538,GO:0036211,GO:0043170,GO:0043412,GO:0043687,GO:0044237,GO:0044238,GO:0044260,GO:0044267,GO:0044424,GO:0044444,GO:0044464,GO:0071704,GO:1901564	ko:K10330	-	Ank,Ank_2,Ank_4,SOCS_box
c119375_f8p9_1164	4783.28	0.588782	0.169586	3.47187	0.00051685	0.00677482	RAP1B_DANRE	3e-98	gi|82238124|sp|Q6TEN1.1|RAP1B_DANRE	RecName: Full=Ras-related protein Rap-1b; Flags: Precursor	Q6TEN1.1	Q6TEN1	Ras-related protein Rap-1b (EC 3.6.5.2)	rap1b si:dkey-31f5.4	Danio rerio (Zebrafish) (Brachydanio rerio)	GO:0001756; GO:0003428; GO:0003924; GO:0003925; GO:0004708; GO:0005525; GO:0005829; GO:0005886; GO:0005911; GO:0007507; GO:0019003; GO:0032486; GO:0032525; GO:0060026; GO:0060218; GO:0060536; GO:0071320; GO:2000301	c119375_f8p9_1164.p1	3.02e-114	Ras subfamily of RAS small GTPases	RAP1A	GO:0000003,GO:0000165,GO:0000166,GO:0000187,GO:0000323,GO:0000578,GO:0000902,GO:0000904,GO:0001501,GO:0001505,GO:0001654,GO:0001678,GO:0001700,GO:0001736,GO:0001738,GO:0001745,GO:0001756,GO:0001775,GO:0001882,GO:0001883,GO:0001885,GO:0001889,GO:0001932,GO:0001934,GO:0002009,GO:0002064,GO:0002065,GO:0002066,GO:0002252,GO:0002263,GO:0002274,GO:0002275,GO:0002283,GO:0002366,GO:0002376,GO:0002443,GO:0002444,GO:0002446,GO:0002520,GO:0002682,GO:0002684,GO:0002697,GO:0002699,GO:0002791,GO:0003002,GO:0003006,GO:0003158,GO:0003416,GO:0003417,GO:0003422,GO:0003428,GO:0003674,GO:0003824,GO:0003924,GO:0004672,GO:0004708,GO:0004712,GO:0005085,GO:0005088,GO:0005215,GO:0005488,GO:0005515,GO:0005525,GO:0005575,GO:0005622,GO:0005623,GO:0005737,GO:0005764,GO:0005765,GO:0005766,GO:0005768,GO:0005769,GO:0005770,GO:0005773,GO:0005774,GO:0005811,GO:0005829,GO:0005886,GO:0005911,GO:0006464,GO:0006468,GO:0006793,GO:0006796,GO:0006807,GO:0006810,GO:0006887,GO:0006928,GO:0006929,GO:0006930,GO:0006955,GO:0007154,GO:0007163,GO:0007164,GO:0007165,GO:0007166,GO:0007264,GO:0007265,GO:0007275,GO:0007276,GO:0007281,GO:0007292,GO:0007389,GO:0007391,GO:0007399,GO:0007423,GO:0007507,GO:0008104,GO:0008150,GO:0008152,GO:0008283,GO:0008360,GO:0008544,GO:0008565,GO:0009653,GO:0009719,GO:0009725,GO:0009743,GO:0009746,GO:0009749,GO:0009790,GO:0009792,GO:0009798,GO:0009880,GO:0009887,GO:0009888,GO:0009889,GO:0009890,GO:0009892,GO:0009893,GO:0009948,GO:0009952,GO:0009966,GO:0009967,GO:0009987,GO:0010033,GO:0010243,GO:0010562,GO:0010604,GO:0010646,GO:0010647,GO:0010648,GO:0010712,GO:0010713,GO:0010720,GO:0010817,GO:0010827,GO:0010828,GO:0010975,GO:0010976,GO:0012505,GO:0012506,GO:0014070,GO:0014074,GO:0015031,GO:0015833,GO:0016020,GO:0016043,GO:0016192,GO:0016301,GO:0016310,GO:0016331,GO:0016462,GO:0016476,GO:0016477,GO:0016740,GO:0016772,GO:0016773,GO:0016787,GO:0016817,GO:0016818,GO:0017016,GO:0017034,GO:0017076,GO:0017111,GO:0017157,GO:0017158,GO:0019001,GO:0019003,GO:0019220,GO:0019221,GO:0019222,GO:0019538,GO:0019725,GO:0019827,GO:0019899,GO:0019953,GO:0022008,GO:0022407,GO:0022409,GO:0022412,GO:0022414,GO:0022603,GO:0022604,GO:0022607,GO:0023014,GO:0023051,GO:0023052,GO:0023056,GO:0023057,GO:0030030,GO:0030031,GO:0030054,GO:0030097,GO:0030100,GO:0030139,GO:0030141,GO:0030154,GO:0030155,GO:0030659,GO:0030667,GO:0030707,GO:0030713,GO:0030718,GO:0030855,GO:0031090,GO:0031099,GO:0031100,GO:0031252,GO:0031267,GO:0031323,GO:0031325,GO:0031344,GO:0031346,GO:0031399,GO:0031401,GO:0031410,GO:0031982,GO:0032045,GO:0032147,GO:0032268,GO:0032270,GO:0032386,GO:0032387,GO:0032486,GO:0032501,GO:0032502,GO:0032504,GO:0032525,GO:0032549,GO:0032550,GO:0032553,GO:0032555,GO:0032561,GO:0032870,GO:0032878,GO:0032879,GO:0032880,GO:0032940,GO:0032965,GO:0032966,GO:0032989,GO:0032991,GO:0033036,GO:0033500,GO:0033674,GO:0034097,GO:0034284,GO:0034329,GO:0034330,GO:0034332,GO:0034333,GO:0034762,GO:0034764,GO:0035099,GO:0035162,GO:0035265,GO:0035282,GO:0035556,GO:0035577,GO:0035579,GO:0035639,GO:0035690,GO:0035722,GO:0036094,GO:0036211,GO:0036230,GO:0038179,GO:0038180,GO:0040002,GO:0040007,GO:0040011,GO:0042067,GO:0042119,GO:0042221,GO:0042325,GO:0042327,GO:0042335,GO:0042493,GO:0042581,GO:0042582,GO:0042592,GO:0042593,GO:0042886,GO:0042995,GO:0043005,GO:0043009,GO:0043085,GO:0043087,GO:0043167,GO:0043168,GO:0043170,GO:0043209,GO:0043226,GO:0043227,GO:0043228,GO:0043229,GO:0043231,GO:0043232,GO:0043299,GO:0043312,GO:0043405,GO:0043406,GO:0043408,GO:0043410,GO:0043412,GO:0043434,GO:0043547,GO:0043549,GO:0044085,GO:0044087,GO:0044093,GO:0044237,GO:0044238,GO:0044260,GO:0044267,GO:0044422,GO:0044424,GO:0044433,GO:0044437,GO:0044444,GO:0044446,GO:0044464,GO:0044703,GO:0044877,GO:0045055,GO:0045184,GO:0045216,GO:0045321,GO:0045335,GO:0045446,GO:0045595,GO:0045597,GO:0045664,GO:0045666,GO:0045785,GO:0045807,GO:0045859,GO:0045860,GO:0045920,GO:0045937,GO:0045955,GO:0045995,GO:0046324,GO:0046326,GO:0046683,GO:0046883,GO:0046903,GO:0046928,GO:0046929,GO:0048468,GO:0048471,GO:0048477,GO:0048513,GO:0048518,GO:0048519,GO:0048522,GO:0048523,GO:0048534,GO:0048568,GO:0048583,GO:0048584,GO:0048589,GO:0048592,GO:0048598,GO:0048609,GO:0048646,GO:0048699,GO:0048705,GO:0048729,GO:0048731,GO:0048732,GO:0048749,GO:0048856,GO:0048869,GO:0048870,GO:0048878,GO:0050708,GO:0050764,GO:0050766,GO:0050767,GO:0050769,GO:0050776,GO:0050778,GO:0050789,GO:0050790,GO:0050793,GO:0050794,GO:0050796,GO:0050804,GO:0050805,GO:0050896,GO:0051020,GO:0051046,GO:0051048,GO:0051049,GO:0051050,GO:0051051,GO:0051094,GO:0051128,GO:0051130,GO:0051171,GO:0051173,GO:0051174,GO:0051179,GO:0051216,GO:0051223,GO:0051234,GO:0051239,GO:0051240,GO:0051246,GO:0051247,GO:0051336,GO:0051338,GO:0051345,GO:0051347,GO:0051588,GO:0051589,GO:0051591,GO:0051674,GO:0051704,GO:0051716,GO:0051960,GO:0051962,GO:0055082,GO:0060026,GO:0060029,GO:0060255,GO:0060284,GO:0060341,GO:0060348,GO:0060349,GO:0060350,GO:0060351,GO:0060368,GO:0060369,GO:0060429,GO:0060536,GO:0060627,GO:0061008,GO:0061028,GO:0061053,GO:0061448,GO:0065007,GO:0065008,GO:0065009,GO:0070201,GO:0070372,GO:0070374,GO:0070671,GO:0070848,GO:0070887,GO:0071310,GO:0071320,GO:0071322,GO:0071326,GO:0071331,GO:0071333,GO:0071345,GO:0071349,GO:0071363,GO:0071375,GO:0071407,GO:0071417,GO:0071495,GO:0071702,GO:0071704,GO:0071705,GO:0071840,GO:0071900,GO:0071902,GO:0071944,GO:0072359,GO:0080090,GO:0090087,GO:0090276,GO:0090596,GO:0097159,GO:0097210,GO:0097211,GO:0097327,GO:0097367,GO:0097421,GO:0097458,GO:0097708,GO:0098588,GO:0098693,GO:0098727,GO:0098772,GO:0098805,GO:0098852,GO:0098868,GO:0099177,GO:0099503,GO:0120025,GO:0120031,GO:0120035,GO:0120036,GO:0140096,GO:1901265,GO:1901342,GO:1901363,GO:1901564,GO:1901652,GO:1901653,GO:1901698,GO:1901699,GO:1901700,GO:1901701,GO:1901888,GO:1902531,GO:1902533,GO:1902803,GO:1902804,GO:1903305,GO:1903306,GO:1903530,GO:1903531,GO:1904018,GO:1905449,GO:1905451,GO:1990089,GO:1990090,GO:2000026,GO:2000114,GO:2000300,GO:2000301,GO:2001212,GO:2001214	ko:K04353,ko:K07836	ko04010,ko04014,ko04015,ko04024,ko04062,ko04510,ko04530,ko04611,ko04670,ko04720,ko04722,ko04934,ko04972,ko05211,map04010,map04014,map04015,map04024,map04062,map04510,map04530,map04611,map04670,map04720,map04722,map04934,map04972,map05211	Ras
c119389_f2p0_1172	1522.72	-0.680503	0.247348	-2.75119	0.00593784	0.0394256	SH2D6_HUMAN	4e-13	gi|74723338|sp|Q7Z4S9.1|SH2D6_HUMAN	RecName: Full=SH2 domain-containing protein 6	Q7Z4S9.1	Q7Z4S9	SH2 domain-containing protein 6	SH2D6	Homo sapiens (Human)	GO:0005737; GO:0007169; GO:0035556	NA	NA	NA	NA	NA	NA	NA	NA
c11968_f2p0_2151	1133.58	0.489861	0.165367	2.96226	0.00305386	0.0246779	NA	NA	NA	NA	NA	NA	NA	NA	NA	NA	NA	NA	NA	NA	NA	NA	NA	NA
c119745_f3p0_1013	2621.31	-0.528703	0.148847	-3.55199	0.000382326	0.00536771	NCBP2_DROGR	1e-81	gi|259511490|sp|B4JUT1.1|NCBP2_DROGR	RecName: Full=Nuclear cap-binding protein subunit 2; AltName: Full=20 kDa nuclear cap-binding protein; AltName: Full=NCBP 20 kDa subunit; Short=CBP20	B4JUT1.1	B4JUT1	Nuclear cap-binding protein subunit 2 (20 kDa nuclear cap-binding protein) (NCBP 20 kDa subunit) (CBP20)	Cbp20 GH15101	Drosophila grimshawi (Hawaiian fruit fly) (Idiomyia grimshawi)	GO:0000339; GO:0005634; GO:0005846; GO:0030422; GO:0031053; GO:0035194; GO:0045071; GO:0045292; GO:0099523	c119745_f3p0_1013.p1	6.85e-86	Component of the cap-binding complex (CBC), which binds co-transcriptionally to the 5' cap of pre-mRNAs and is involved in various processes such as pre-mRNA splicing and RNA-mediated gene silencing (RNAi). The CBC complex is involved in miRNA-mediated RNA interference and is required for primary microRNAs (miRNAs) processing. Also involved in innate immunity via the short interfering RNAs (siRNAs) processing machinery by restricting the viral RNA production. In the CBC complex, Cbp20 recognizes and binds capped RNAs (m7GpppG-capped RNA) but requires Cbp80 to stabilize the movement of its N-terminal loop and lock the CBC into a high affinity cap-binding state with the cap structure	NCBP2	GO:0000184,GO:0000339,GO:0000340,GO:0000375,GO:0000377,GO:0000398,GO:0000956,GO:0003674,GO:0003676,GO:0003723,GO:0003729,GO:0005488,GO:0005515,GO:0005575,GO:0005622,GO:0005623,GO:0005634,GO:0005635,GO:0005654,GO:0005681,GO:0005737,GO:0005829,GO:0005845,GO:0005846,GO:0006139,GO:0006351,GO:0006353,GO:0006354,GO:0006366,GO:0006368,GO:0006369,GO:0006370,GO:0006379,GO:0006396,GO:0006397,GO:0006401,GO:0006402,GO:0006403,GO:0006405,GO:0006406,GO:0006408,GO:0006417,GO:0006446,GO:0006611,GO:0006725,GO:0006807,GO:0006810,GO:0006886,GO:0006913,GO:0007154,GO:0007165,GO:0007166,GO:0007167,GO:0007169,GO:0008104,GO:0008150,GO:0008152,GO:0008334,GO:0008380,GO:0008543,GO:0009056,GO:0009057,GO:0009058,GO:0009059,GO:0009301,GO:0009452,GO:0009719,GO:0009889,GO:0009892,GO:0009893,GO:0009987,GO:0010033,GO:0010467,GO:0010468,GO:0010556,GO:0010604,GO:0010605,GO:0010608,GO:0010628,GO:0010629,GO:0012505,GO:0014070,GO:0015031,GO:0015833,GO:0015931,GO:0016070,GO:0016071,GO:0016073,GO:0016246,GO:0016441,GO:0016458,GO:0017069,GO:0018130,GO:0019219,GO:0019222,GO:0019438,GO:0019439,GO:0023052,GO:0030422,GO:0031047,GO:0031050,GO:0031053,GO:0031123,GO:0031124,GO:0031323,GO:0031325,GO:0031326,GO:0031440,GO:0031442,GO:0031503,GO:0031967,GO:0031974,GO:0031975,GO:0031981,GO:0032239,GO:0032241,GO:0032268,GO:0032386,GO:0032388,GO:0032774,GO:0032879,GO:0032991,GO:0033036,GO:0034248,GO:0034399,GO:0034470,GO:0034518,GO:0034613,GO:0034641,GO:0034645,GO:0034654,GO:0034655,GO:0034660,GO:0035194,GO:0035195,GO:0035196,GO:0036260,GO:0040029,GO:0042221,GO:0042795,GO:0042886,GO:0043170,GO:0043226,GO:0043227,GO:0043229,GO:0043231,GO:0043233,GO:0043331,GO:0043900,GO:0043901,GO:0043903,GO:0044237,GO:0044238,GO:0044248,GO:0044249,GO:0044260,GO:0044265,GO:0044270,GO:0044271,GO:0044344,GO:0044422,GO:0044424,GO:0044428,GO:0044444,GO:0044446,GO:0044464,GO:0045069,GO:0045071,GO:0045184,GO:0045292,GO:0045935,GO:0046483,GO:0046700,GO:0046822,GO:0046824,GO:0046831,GO:0046833,GO:0046907,GO:0048518,GO:0048519,GO:0048522,GO:0048525,GO:0050657,GO:0050658,GO:0050684,GO:0050685,GO:0050789,GO:0050792,GO:0050794,GO:0050896,GO:0051028,GO:0051030,GO:0051049,GO:0051050,GO:0051168,GO:0051169,GO:0051171,GO:0051173,GO:0051179,GO:0051234,GO:0051236,GO:0051246,GO:0051252,GO:0051254,GO:0051641,GO:0051649,GO:0051716,GO:0060255,GO:0060341,GO:0065007,GO:0070013,GO:0070727,GO:0070848,GO:0070887,GO:0070918,GO:0071166,GO:0071310,GO:0071359,GO:0071363,GO:0071407,GO:0071426,GO:0071427,GO:0071495,GO:0071702,GO:0071704,GO:0071705,GO:0071774,GO:0080090,GO:0090304,GO:0090305,GO:0090501,GO:0097064,GO:0097159,GO:0097659,GO:0098781,GO:0098787,GO:0098789,GO:1901360,GO:1901361,GO:1901362,GO:1901363,GO:1901575,GO:1901576,GO:1901698,GO:1901699,GO:1903311,GO:1903313,GO:1903900,GO:1903901,GO:1990904,GO:2000112	ko:K12883	ko03013,ko03015,ko03040,map03013,map03015,map03040	RRM_1
c11975_f1p23_2503	4449.64	0.515437	0.102975	5.00545	5.57e-07	3.54e-05	DEGS1_BOVIN	4e-130	gi|122140852|sp|Q3ZBY7.1|DEGS1_BOVIN	RecName: Full=Sphingolipid delta(4)-desaturase DES1; AltName: Full=Degenerative spermatocyte homolog 1	Q3ZBY7.1	Q3ZBY7	Sphingolipid delta(4)-desaturase DES1 (EC 1.14.19.17) (Degenerative spermatocyte homolog 1) (Dihydroceramide desaturase-1) (Retinol isomerase) (EC 5.2.1.-)	DEGS1 DES1	Bos taurus (Bovine)	GO:0005789; GO:0006633; GO:0016859; GO:0031966; GO:0042284; GO:0043217; GO:0046513; GO:0050251	c11975_f1p23_2503.p1	2.1e-167	sphingolipid delta(4)-desaturase	DEGS1	GO:0000003,GO:0000170,GO:0000212,GO:0000226,GO:0000280,GO:0001775,GO:0002252,GO:0002263,GO:0002274,GO:0002275,GO:0002283,GO:0002366,GO:0002376,GO:0002443,GO:0002444,GO:0002446,GO:0003674,GO:0003824,GO:0005575,GO:0005622,GO:0005623,GO:0005737,GO:0005739,GO:0005783,GO:0005789,GO:0005886,GO:0005887,GO:0006066,GO:0006082,GO:0006091,GO:0006629,GO:0006631,GO:0006633,GO:0006636,GO:0006643,GO:0006665,GO:0006667,GO:0006672,GO:0006807,GO:0006810,GO:0006887,GO:0006955,GO:0006996,GO:0007010,GO:0007017,GO:0007049,GO:0007051,GO:0007053,GO:0007140,GO:0007276,GO:0007283,GO:0008150,GO:0008152,GO:0008610,GO:0009055,GO:0009058,GO:0009987,GO:0010941,GO:0010942,GO:0012505,GO:0012506,GO:0016006,GO:0016020,GO:0016021,GO:0016043,GO:0016053,GO:0016192,GO:0016491,GO:0016705,GO:0019751,GO:0019752,GO:0019953,GO:0022402,GO:0022412,GO:0022414,GO:0022607,GO:0022900,GO:0030141,GO:0030148,GO:0030659,GO:0030667,GO:0031090,GO:0031224,GO:0031226,GO:0031410,GO:0031982,GO:0031984,GO:0032501,GO:0032504,GO:0032787,GO:0032940,GO:0033559,GO:0034311,GO:0034641,GO:0035579,GO:0036230,GO:0042119,GO:0042175,GO:0042284,GO:0042581,GO:0042981,GO:0043065,GO:0043067,GO:0043068,GO:0043226,GO:0043227,GO:0043229,GO:0043231,GO:0043299,GO:0043312,GO:0043436,GO:0043603,GO:0043604,GO:0044085,GO:0044237,GO:0044238,GO:0044249,GO:0044255,GO:0044271,GO:0044281,GO:0044283,GO:0044422,GO:0044424,GO:0044425,GO:0044432,GO:0044433,GO:0044444,GO:0044446,GO:0044459,GO:0044464,GO:0044703,GO:0045055,GO:0045321,GO:0046394,GO:0046467,GO:0046513,GO:0046519,GO:0046903,GO:0048232,GO:0048285,GO:0048518,GO:0048522,GO:0048609,GO:0050789,GO:0050794,GO:0050896,GO:0051179,GO:0051225,GO:0051234,GO:0051321,GO:0051704,GO:0055114,GO:0065007,GO:0070925,GO:0070938,GO:0071704,GO:0071840,GO:0071944,GO:0072330,GO:0090306,GO:0097164,GO:0097708,GO:0098588,GO:0098805,GO:0098827,GO:0099503,GO:0140013,GO:1901564,GO:1901566,GO:1901576,GO:1901615,GO:1903046	ko:K04712	ko00600,ko01100,ko04071,map00600,map01100,map04071	FA_desaturase,Lipid_DES
c119800_f1p0_998	713.585	-0.860348	0.265178	-3.24441	0.00117693	0.0125232	NA	NA	NA	NA	NA	NA	NA	NA	NA	NA	NA	NA	NA	NA	NA	NA	NA	NA
c119806_f1p0_1321	316.725	1.42295	0.399007	3.56623	0.000362155	0.0051715	HMOX1_BOVIN	2e-43	gi|73919958|sp|Q5E9F2.1|HMOX1_BOVIN	RecName: Full=Heme oxygenase 1; Short=HO-1	Q5E9F2.1	Q5E9F2	Heme oxygenase 1 (HO-1) (EC 1.14.14.18) [Cleaved into: Heme oxygenase 1 soluble form]	HMOX1	Bos taurus (Bovine)	GO:0004392; GO:0005789; GO:0006788; GO:0006915; GO:0006979; GO:0020037; GO:0042167; GO:0043922; GO:0046872; GO:0110076; GO:1903901	c119806_f1p0_1321.p1	2.12e-44	Heme oxygenase	HMOX2	GO:0001666,GO:0001775,GO:0002252,GO:0002263,GO:0002274,GO:0002275,GO:0002283,GO:0002366,GO:0002376,GO:0002443,GO:0002444,GO:0002446,GO:0003674,GO:0003824,GO:0004392,GO:0005488,GO:0005575,GO:0005622,GO:0005623,GO:0005737,GO:0005783,GO:0005789,GO:0005886,GO:0006725,GO:0006778,GO:0006787,GO:0006788,GO:0006807,GO:0006810,GO:0006873,GO:0006875,GO:0006879,GO:0006887,GO:0006950,GO:0006955,GO:0006979,GO:0008150,GO:0008152,GO:0009056,GO:0009628,GO:0009987,GO:0012505,GO:0012506,GO:0016020,GO:0016192,GO:0016491,GO:0016705,GO:0019439,GO:0019725,GO:0020037,GO:0030003,GO:0030141,GO:0030659,GO:0030667,GO:0031090,GO:0031410,GO:0031982,GO:0031984,GO:0032940,GO:0033013,GO:0033015,GO:0034641,GO:0035579,GO:0036230,GO:0036293,GO:0042119,GO:0042167,GO:0042168,GO:0042175,GO:0042440,GO:0042581,GO:0042592,GO:0043226,GO:0043227,GO:0043229,GO:0043231,GO:0043299,GO:0043312,GO:0044237,GO:0044248,GO:0044270,GO:0044422,GO:0044424,GO:0044425,GO:0044432,GO:0044433,GO:0044444,GO:0044446,GO:0044464,GO:0045055,GO:0045321,GO:0046149,GO:0046483,GO:0046700,GO:0046903,GO:0046906,GO:0046916,GO:0048037,GO:0048878,GO:0050801,GO:0050896,GO:0051179,GO:0051186,GO:0051187,GO:0051234,GO:0055065,GO:0055072,GO:0055076,GO:0055080,GO:0055082,GO:0055114,GO:0065007,GO:0065008,GO:0070482,GO:0071704,GO:0071944,GO:0097159,GO:0097708,GO:0098588,GO:0098771,GO:0098805,GO:0098827,GO:0099503,GO:1901360,GO:1901361,GO:1901363,GO:1901564,GO:1901565,GO:1901575	ko:K21418	ko00860,ko01100,ko01110,ko04978,map00860,map01100,map01110,map04978	Heme_oxygenase
c120078_f1p3_1115	10210.4	2.77507	0.856884	3.23856	0.00120133	0.0127186	NA	NA	NA	NA	NA	NA	NA	NA	NA	NA	c120078_f1p3_1115.p2	1.77e-14	-	-	-	-	-	-
c120372_f2p0_782	1014.05	-0.457732	0.142103	-3.22112	0.00127689	0.0133063	NA	NA	NA	NA	NA	NA	NA	NA	NA	NA	NA	NA	NA	NA	NA	NA	NA	NA
c120521_f1p0_1389	14.4832	-7.60803	1.90894	-3.98547	6.73e-05	0.00142344	ATC1_ANOGA	2e-125	gi|166215094|sp|Q7PPA5.5|ATC1_ANOGA	RecName: Full=Calcium-transporting ATPase sarcoplasmic/endoplasmic reticulum type; AltName: Full=Calcium pump	Q7PPA5.5	Q7PPA5	Calcium-transporting ATPase sarcoplasmic/endoplasmic reticulum type (EC 7.2.2.10) (Calcium pump) (Sarcoplasmic/endoplasmic reticulum Ca(2+)-ATPase)	SERCA Ca-P60A AGAP006186	Anopheles gambiae (African malaria mosquito)	GO:0005388; GO:0005524; GO:0006874; GO:0016020; GO:0016887; GO:0033017; GO:0046872; GO:0070588	c120521_f1p0_1389.p1	1.34e-105	calcium-transporting ATPase activity	ATP2A2	GO:0000003,GO:0000166,GO:0001505,GO:0001664,GO:0002026,GO:0002027,GO:0002064,GO:0002065,GO:0002066,GO:0002119,GO:0002164,GO:0002237,GO:0003006,GO:0003008,GO:0003012,GO:0003013,GO:0003015,GO:0003299,GO:0003300,GO:0003674,GO:0003676,GO:0003677,GO:0003682,GO:0003824,GO:0005102,GO:0005215,GO:0005338,GO:0005388,GO:0005488,GO:0005509,GO:0005515,GO:0005524,GO:0005575,GO:0005622,GO:0005623,GO:0005634,GO:0005635,GO:0005654,GO:0005737,GO:0005783,GO:0005789,GO:0005793,GO:0005886,GO:0005887,GO:0006082,GO:0006629,GO:0006631,GO:0006635,GO:0006810,GO:0006811,GO:0006812,GO:0006816,GO:0006873,GO:0006874,GO:0006875,GO:0006915,GO:0006937,GO:0006942,GO:0006950,GO:0006952,GO:0006979,GO:0006984,GO:0006986,GO:0006996,GO:0007005,GO:0007009,GO:0007154,GO:0007155,GO:0007165,GO:0007267,GO:0007268,GO:0007274,GO:0007275,GO:0007276,GO:0007281,GO:0007292,GO:0007568,GO:0007610,GO:0007626,GO:0007629,GO:0008015,GO:0008016,GO:0008022,GO:0008144,GO:0008150,GO:0008152,GO:0008219,GO:0008324,GO:0008340,GO:0008344,GO:0008544,GO:0008610,GO:0008637,GO:0009056,GO:0009058,GO:0009062,GO:0009605,GO:0009607,GO:0009617,GO:0009719,GO:0009725,GO:0009790,GO:0009791,GO:0009792,GO:0009888,GO:0009892,GO:0009898,GO:0009987,GO:0010033,GO:0010243,GO:0010256,GO:0010259,GO:0010460,GO:0010468,GO:0010605,GO:0010629,GO:0010646,GO:0010882,GO:0010883,GO:0010884,GO:0010959,GO:0012501,GO:0012505,GO:0012506,GO:0014724,GO:0014733,GO:0014801,GO:0014819,GO:0014883,GO:0014887,GO:0014888,GO:0014896,GO:0014897,GO:0014898,GO:0015075,GO:0015085,GO:0015318,GO:0015399,GO:0015405,GO:0015662,GO:0015931,GO:0015932,GO:0016020,GO:0016021,GO:0016042,GO:0016043,GO:0016054,GO:0016462,GO:0016528,GO:0016529,GO:0016787,GO:0016817,GO:0016818,GO:0016887,GO:0017076,GO:0017111,GO:0017157,GO:0017158,GO:0019222,GO:0019395,GO:0019722,GO:0019725,GO:0019752,GO:0019829,GO:0019897,GO:0019898,GO:0019899,GO:0019932,GO:0019953,GO:0022412,GO:0022414,GO:0022610,GO:0022804,GO:0022853,GO:0022857,GO:0022890,GO:0022898,GO:0023051,GO:0023052,GO:0030001,GO:0030003,GO:0030016,GO:0030017,GO:0030104,GO:0030154,GO:0030258,GO:0030322,GO:0030534,GO:0030554,GO:0030707,GO:0030855,GO:0030968,GO:0031090,GO:0031094,GO:0031095,GO:0031224,GO:0031226,GO:0031234,GO:0031410,GO:0031446,GO:0031448,GO:0031490,GO:0031672,GO:0031673,GO:0031674,GO:0031775,GO:0031967,GO:0031974,GO:0031975,GO:0031981,GO:0031982,GO:0031984,GO:0032386,GO:0032409,GO:0032411,GO:0032412,GO:0032414,GO:0032469,GO:0032470,GO:0032471,GO:0032496,GO:0032501,GO:0032502,GO:0032504,GO:0032553,GO:0032555,GO:0032559,GO:0032781,GO:0032787,GO:0032879,GO:0032970,GO:0032991,GO:0033017,GO:0033292,GO:0033554,GO:0033993,GO:0034220,GO:0034440,GO:0034599,GO:0034620,GO:0034702,GO:0034703,GO:0034704,GO:0034762,GO:0034764,GO:0034765,GO:0034767,GO:0034976,GO:0035556,GO:0035639,GO:0035966,GO:0035967,GO:0036094,GO:0036335,GO:0040024,GO:0042175,GO:0042221,GO:0042391,GO:0042493,GO:0042592,GO:0042623,GO:0042625,GO:0042626,GO:0042692,GO:0042742,GO:0042802,GO:0042803,GO:0043085,GO:0043167,GO:0043168,GO:0043169,GO:0043207,GO:0043226,GO:0043227,GO:0043228,GO:0043229,GO:0043231,GO:0043232,GO:0043233,GO:0043269,GO:0043270,GO:0043292,GO:0043434,GO:0043436,GO:0043462,GO:0043492,GO:0043500,GO:0043502,GO:0044057,GO:0044093,GO:0044237,GO:0044238,GO:0044242,GO:0044248,GO:0044255,GO:0044281,GO:0044282,GO:0044422,GO:0044424,GO:0044425,GO:0044428,GO:0044432,GO:0044444,GO:0044446,GO:0044449,GO:0044459,GO:0044464,GO:0044548,GO:0044703,GO:0045202,GO:0045822,GO:0045823,GO:0045932,GO:0045933,GO:0045988,GO:0045989,GO:0046395,GO:0046872,GO:0046873,GO:0046907,GO:0046928,GO:0046983,GO:0048468,GO:0048471,GO:0048477,GO:0048518,GO:0048519,GO:0048583,GO:0048609,GO:0048856,GO:0048863,GO:0048869,GO:0048872,GO:0048878,GO:0050789,GO:0050790,GO:0050794,GO:0050801,GO:0050804,GO:0050829,GO:0050896,GO:0051046,GO:0051049,GO:0051050,GO:0051179,GO:0051234,GO:0051235,GO:0051239,GO:0051240,GO:0051241,GO:0051270,GO:0051282,GO:0051336,GO:0051345,GO:0051560,GO:0051561,GO:0051588,GO:0051640,GO:0051641,GO:0051646,GO:0051649,GO:0051651,GO:0051657,GO:0051659,GO:0051704,GO:0051707,GO:0051716,GO:0051924,GO:0051928,GO:0055001,GO:0055065,GO:0055074,GO:0055080,GO:0055082,GO:0055085,GO:0055114,GO:0055117,GO:0055119,GO:0060047,GO:0060255,GO:0060341,GO:0060401,GO:0060429,GO:0060627,GO:0061024,GO:0061061,GO:0065007,GO:0065008,GO:0065009,GO:0070013,GO:0070059,GO:0070296,GO:0070509,GO:0070588,GO:0070838,GO:0070887,GO:0071310,GO:0071702,GO:0071704,GO:0071705,GO:0071840,GO:0071944,GO:0072329,GO:0072503,GO:0072507,GO:0072511,GO:0086004,GO:0086036,GO:0086039,GO:0090075,GO:0090076,GO:0090257,GO:0090533,GO:0090534,GO:0090662,GO:0097159,GO:0097190,GO:0097193,GO:0097367,GO:0097470,GO:0097708,GO:0098533,GO:0098542,GO:0098552,GO:0098562,GO:0098588,GO:0098655,GO:0098660,GO:0098662,GO:0098693,GO:0098771,GO:0098796,GO:0098827,GO:0098900,GO:0098901,GO:0098909,GO:0098916,GO:0099080,GO:0099081,GO:0099131,GO:0099132,GO:0099177,GO:0099512,GO:0099536,GO:0099537,GO:1901019,GO:1901021,GO:1901264,GO:1901265,GO:1901363,GO:1901505,GO:1901575,GO:1901576,GO:1901652,GO:1901698,GO:1901700,GO:1901894,GO:1901896,GO:1902494,GO:1902495,GO:1902803,GO:1903115,GO:1903169,GO:1903233,GO:1903305,GO:1903515,GO:1903522,GO:1903523,GO:1903524,GO:1903530,GO:1903779,GO:1904062,GO:1904064,GO:1904427,GO:1904949,GO:1905952,GO:1905954,GO:1990036,GO:1990351,GO:1990845,GO:2000300	ko:K05853	ko04020,ko04022,ko04972,ko05010,map04020,map04022,map04972,map05010	Cation_ATPase,Cation_ATPase_C,Cation_ATPase_N,E1-E2_ATPase,Hydrolase,Hydrolase_3
c120563_f3p7_1385	3464.98	-0.82102	0.273668	-3.00006	0.00269923	0.0226762	NA	NA	NA	NA	NA	NA	NA	NA	NA	NA	NA	NA	NA	NA	NA	NA	NA	NA
c120613_f1p0_1284	346.853	-1.1129	0.397046	-2.80294	0.00506388	0.0352795	UBP45_HUMAN	1e-57	gi|296453002|sp|Q70EL2.3|UBP45_HUMAN	RecName: Full=Ubiquitin carboxyl-terminal hydrolase 45; AltName: Full=Deubiquitinating enzyme 45; AltName: Full=Ubiquitin thioesterase 45; AltName: Full=Ubiquitin-specific-processing protease 45	Q70EL2.3	Q70EL2	Ubiquitin carboxyl-terminal hydrolase 45 (EC 3.4.19.12) (Deubiquitinating enzyme 45) (Ubiquitin thioesterase 45) (Ubiquitin-specific-processing protease 45)	USP45	Homo sapiens (Human)	GO:0001917; GO:0003407; GO:0004843; GO:0005634; GO:0005654; GO:0005737; GO:0005829; GO:0006281; GO:0006508; GO:0008270; GO:0016477; GO:0016579; GO:0045494; GO:0070911	NA	NA	NA	NA	NA	NA	NA	NA
c120624_f3p3_1336	438.48	1.39085	0.484713	2.86942	0.00411222	0.0302807	TPM2_BIOGL	1e-91	gi|1174755|sp|P43689.1|TPM2_BIOGL	RecName: Full=Tropomyosin-2; AltName: Full=Tropomyosin II; Short=BgTMII; Short=TMII	P43689.1	P43689	Tropomyosin-2 (Tropomyosin II) (BgTMII) (TMII)		Biomphalaria glabrata (Bloodfluke planorb) (Freshwater snail)	GO:0005884; GO:0006936; GO:0007015; GO:0051015	c120624_f3p3_1336.p1	4.24e-27	structural constituent of muscle	Tm2	GO:0000003,GO:0000578,GO:0000902,GO:0000904,GO:0003002,GO:0003006,GO:0003008,GO:0003012,GO:0003674,GO:0003779,GO:0005198,GO:0005488,GO:0005515,GO:0005575,GO:0005622,GO:0005623,GO:0005737,GO:0005856,GO:0005862,GO:0005865,GO:0005884,GO:0006403,GO:0006936,GO:0006950,GO:0006996,GO:0007010,GO:0007015,GO:0007028,GO:0007275,GO:0007276,GO:0007281,GO:0007292,GO:0007308,GO:0007309,GO:0007314,GO:0007315,GO:0007316,GO:0007350,GO:0007351,GO:0007389,GO:0007399,GO:0007507,GO:0007610,GO:0007617,GO:0007618,GO:0008064,GO:0008092,GO:0008150,GO:0008298,GO:0008307,GO:0008358,GO:0008595,GO:0009628,GO:0009653,GO:0009790,GO:0009792,GO:0009798,GO:0009880,GO:0009948,GO:0009952,GO:0009987,GO:0009994,GO:0010591,GO:0010638,GO:0010639,GO:0010720,GO:0015629,GO:0016043,GO:0016358,GO:0019094,GO:0019098,GO:0019894,GO:0019899,GO:0019900,GO:0019901,GO:0019953,GO:0021700,GO:0022008,GO:0022412,GO:0022414,GO:0022603,GO:0022607,GO:0030016,GO:0030017,GO:0030029,GO:0030030,GO:0030036,GO:0030038,GO:0030154,GO:0030182,GO:0030832,GO:0030833,GO:0030834,GO:0030835,GO:0031032,GO:0031175,GO:0031344,GO:0032271,GO:0032501,GO:0032502,GO:0032504,GO:0032535,GO:0032956,GO:0032970,GO:0032989,GO:0032990,GO:0032991,GO:0033036,GO:0033043,GO:0034609,GO:0035282,GO:0035770,GO:0036296,GO:0036379,GO:0036464,GO:0040011,GO:0043149,GO:0043186,GO:0043226,GO:0043228,GO:0043229,GO:0043232,GO:0043242,GO:0043244,GO:0043254,GO:0043292,GO:0043393,GO:0044085,GO:0044087,GO:0044089,GO:0044422,GO:0044424,GO:0044430,GO:0044444,GO:0044446,GO:0044449,GO:0044464,GO:0044703,GO:0044877,GO:0045451,GO:0045495,GO:0045595,GO:0045597,GO:0048468,GO:0048469,GO:0048477,GO:0048513,GO:0048518,GO:0048519,GO:0048522,GO:0048523,GO:0048599,GO:0048609,GO:0048666,GO:0048667,GO:0048699,GO:0048731,GO:0048812,GO:0048813,GO:0048856,GO:0048858,GO:0048869,GO:0050789,GO:0050793,GO:0050794,GO:0050896,GO:0051015,GO:0051017,GO:0051094,GO:0051098,GO:0051128,GO:0051129,GO:0051130,GO:0051147,GO:0051149,GO:0051153,GO:0051155,GO:0051179,GO:0051493,GO:0051494,GO:0051495,GO:0051641,GO:0051704,GO:0055093,GO:0060179,GO:0060284,GO:0060293,GO:0060297,GO:0060298,GO:0060491,GO:0060810,GO:0060811,GO:0061572,GO:0065007,GO:0065008,GO:0065009,GO:0070482,GO:0070727,GO:0070864,GO:0070865,GO:0071840,GO:0072359,GO:0090066,GO:0097435,GO:0099080,GO:0099081,GO:0099512,GO:0099513,GO:0110020,GO:0110053,GO:0120032,GO:0120035,GO:0120036,GO:0120039,GO:1901879,GO:1901880,GO:1902115,GO:1902117,GO:1902743,GO:1902903,GO:1902904,GO:1902905,GO:1990904	ko:K09290,ko:K10373,ko:K10374	ko04260,ko04261,ko05200,ko05206,ko05216,ko05410,ko05414,map04260,map04261,map05200,map05206,map05216,map05410,map05414	Tropomyosin,Tropomyosin_1
c12067_f11p2_2109	813.922	-0.32255	0.122185	-2.63986	0.00829407	0.0495862	SPG21_HUMAN	2e-130	gi|74734726|sp|Q9NZD8.1|SPG21_HUMAN	RecName: Full=Maspardin; AltName: Full=Acid cluster protein 33; AltName: Full=Spastic paraplegia 21 autosomal recessive Mast syndrome protein; AltName: Full=Spastic paraplegia 21 protein	Q9NZD8.1	Q9NZD8	Maspardin (Acid cluster protein 33) (Spastic paraplegia 21 autosomal recessive Mast syndrome protein) (Spastic paraplegia 21 protein)	SPG21 ACP33 BM-019 GL010	Homo sapiens (Human)	GO:0005794; GO:0005829; GO:0010008; GO:0030140; GO:0042609; GO:0043231; GO:0050851	c12067_f11p2_2109.p1	7.23e-150	Spastic paraplegia 21 (Autosomal recessive, Mast syndrome)	SPG21	GO:0002253,GO:0002376,GO:0002429,GO:0002682,GO:0002684,GO:0002757,GO:0002764,GO:0002768,GO:0003674,GO:0005102,GO:0005488,GO:0005515,GO:0005575,GO:0005622,GO:0005623,GO:0005737,GO:0005798,GO:0005829,GO:0007154,GO:0007165,GO:0007166,GO:0008150,GO:0009987,GO:0012505,GO:0023052,GO:0030133,GO:0030135,GO:0030136,GO:0030140,GO:0031410,GO:0031982,GO:0042609,GO:0043226,GO:0043227,GO:0043229,GO:0043231,GO:0044424,GO:0044444,GO:0044464,GO:0048518,GO:0048583,GO:0048584,GO:0050776,GO:0050778,GO:0050789,GO:0050794,GO:0050851,GO:0050896,GO:0051716,GO:0065007,GO:0097708	ko:K19367	ko04144,map04144	Abhydrolase_1
c120886_f1p1_1184	332.793	-1.10316	0.352014	-3.13384	0.00172534	0.0166269	UBR3_HUMAN	7e-55	gi|166214992|sp|Q6ZT12.2|UBR3_HUMAN	RecName: Full=E3 ubiquitin-protein ligase UBR3; AltName: Full=N-recognin-3; AltName: Full=RING-type E3 ubiquitin transferase UBR3; AltName: Full=Ubiquitin-protein ligase E3-alpha-3; AltName: Full=Ubiquitin-protein ligase E3-alpha-III; AltName: Full=Zinc finger protein 650	Q6ZT12.2	Q6ZT12	E3 ubiquitin-protein ligase UBR3 (EC 2.3.2.27) (N-recognin-3) (RING-type E3 ubiquitin transferase UBR3) (Ubiquitin-protein ligase E3-alpha-3) (Ubiquitin-protein ligase E3-alpha-III) (Zinc finger protein 650)	UBR3 KIAA2024 ZNF650	Homo sapiens (Human)	GO:0000151; GO:0001701; GO:0001967; GO:0004842; GO:0005737; GO:0006511; GO:0007608; GO:0008270; GO:0009792; GO:0016020; GO:0016567; GO:0042048; GO:0045732; GO:0061630; GO:0071596; GO:1904878	c120886_f1p1_1184.p1	4.74e-77	ubiquitin-dependent protein catabolic process via the N-end rule pathway	UBR3	GO:0000151,GO:0000209,GO:0001654,GO:0001701,GO:0001967,GO:0002682,GO:0002684,GO:0003008,GO:0003674,GO:0003824,GO:0004842,GO:0005488,GO:0005575,GO:0005622,GO:0005623,GO:0005737,GO:0005829,GO:0006464,GO:0006508,GO:0006511,GO:0006807,GO:0007275,GO:0007423,GO:0007600,GO:0007606,GO:0007608,GO:0007610,GO:0007631,GO:0007635,GO:0008150,GO:0008152,GO:0008270,GO:0008589,GO:0009056,GO:0009057,GO:0009653,GO:0009790,GO:0009792,GO:0009887,GO:0009966,GO:0009967,GO:0009987,GO:0010498,GO:0010646,GO:0010647,GO:0010941,GO:0016567,GO:0016740,GO:0019538,GO:0019787,GO:0019941,GO:0023051,GO:0023056,GO:0030163,GO:0031347,GO:0031349,GO:0032446,GO:0032501,GO:0032502,GO:0032991,GO:0034121,GO:0034123,GO:0034124,GO:0034126,GO:0036211,GO:0042048,GO:0042221,GO:0042981,GO:0043009,GO:0043066,GO:0043067,GO:0043069,GO:0043161,GO:0043167,GO:0043169,GO:0043170,GO:0043412,GO:0043632,GO:0044237,GO:0044238,GO:0044248,GO:0044257,GO:0044260,GO:0044265,GO:0044267,GO:0044424,GO:0044444,GO:0044464,GO:0045088,GO:0045089,GO:0045880,GO:0046872,GO:0046914,GO:0048513,GO:0048518,GO:0048519,GO:0048522,GO:0048523,GO:0048583,GO:0048584,GO:0048592,GO:0048731,GO:0048856,GO:0050776,GO:0050778,GO:0050789,GO:0050794,GO:0050877,GO:0050896,GO:0051603,GO:0051704,GO:0051705,GO:0051865,GO:0060548,GO:0061630,GO:0061659,GO:0065007,GO:0070647,GO:0070936,GO:0071596,GO:0071704,GO:0080134,GO:0090596,GO:0140096,GO:1901564,GO:1901565,GO:1901575,GO:1902494,GO:1990234	ko:K11978,ko:K17455	-	zf-UBR
c120954_f1p2_1126	239.678	6.75262	0.856038	7.88823	3.07e-15	4.17e-12	TPM2_BIOGL	5e-75	gi|1174755|sp|P43689.1|TPM2_BIOGL	RecName: Full=Tropomyosin-2; AltName: Full=Tropomyosin II; Short=BgTMII; Short=TMII	P43689.1	P43689	Tropomyosin-2 (Tropomyosin II) (BgTMII) (TMII)		Biomphalaria glabrata (Bloodfluke planorb) (Freshwater snail)	GO:0005884; GO:0006936; GO:0007015; GO:0051015	c120954_f1p2_1126.p1	7.89e-21	structural constituent of muscle	Tm2	GO:0000003,GO:0000578,GO:0000902,GO:0000904,GO:0003002,GO:0003006,GO:0003008,GO:0003012,GO:0003674,GO:0003779,GO:0005198,GO:0005488,GO:0005515,GO:0005575,GO:0005622,GO:0005623,GO:0005737,GO:0005856,GO:0005862,GO:0005865,GO:0005884,GO:0006403,GO:0006936,GO:0006950,GO:0006996,GO:0007010,GO:0007015,GO:0007028,GO:0007275,GO:0007276,GO:0007281,GO:0007292,GO:0007308,GO:0007309,GO:0007314,GO:0007315,GO:0007316,GO:0007350,GO:0007351,GO:0007389,GO:0007399,GO:0007507,GO:0007610,GO:0007617,GO:0007618,GO:0008064,GO:0008092,GO:0008150,GO:0008298,GO:0008307,GO:0008358,GO:0008595,GO:0009628,GO:0009653,GO:0009790,GO:0009792,GO:0009798,GO:0009880,GO:0009948,GO:0009952,GO:0009987,GO:0009994,GO:0010591,GO:0010638,GO:0010639,GO:0010720,GO:0015629,GO:0016043,GO:0016358,GO:0019094,GO:0019098,GO:0019894,GO:0019899,GO:0019900,GO:0019901,GO:0019953,GO:0021700,GO:0022008,GO:0022412,GO:0022414,GO:0022603,GO:0022607,GO:0030016,GO:0030017,GO:0030029,GO:0030030,GO:0030036,GO:0030038,GO:0030154,GO:0030182,GO:0030832,GO:0030833,GO:0030834,GO:0030835,GO:0031032,GO:0031175,GO:0031344,GO:0032271,GO:0032501,GO:0032502,GO:0032504,GO:0032535,GO:0032956,GO:0032970,GO:0032989,GO:0032990,GO:0032991,GO:0033036,GO:0033043,GO:0034609,GO:0035282,GO:0035770,GO:0036296,GO:0036379,GO:0036464,GO:0040011,GO:0043149,GO:0043186,GO:0043226,GO:0043228,GO:0043229,GO:0043232,GO:0043242,GO:0043244,GO:0043254,GO:0043292,GO:0043393,GO:0044085,GO:0044087,GO:0044089,GO:0044422,GO:0044424,GO:0044430,GO:0044444,GO:0044446,GO:0044449,GO:0044464,GO:0044703,GO:0044877,GO:0045451,GO:0045495,GO:0045595,GO:0045597,GO:0048468,GO:0048469,GO:0048477,GO:0048513,GO:0048518,GO:0048519,GO:0048522,GO:0048523,GO:0048599,GO:0048609,GO:0048666,GO:0048667,GO:0048699,GO:0048731,GO:0048812,GO:0048813,GO:0048856,GO:0048858,GO:0048869,GO:0050789,GO:0050793,GO:0050794,GO:0050896,GO:0051015,GO:0051017,GO:0051094,GO:0051098,GO:0051128,GO:0051129,GO:0051130,GO:0051147,GO:0051149,GO:0051153,GO:0051155,GO:0051179,GO:0051493,GO:0051494,GO:0051495,GO:0051641,GO:0051704,GO:0055093,GO:0060179,GO:0060284,GO:0060293,GO:0060297,GO:0060298,GO:0060491,GO:0060810,GO:0060811,GO:0061572,GO:0065007,GO:0065008,GO:0065009,GO:0070482,GO:0070727,GO:0070864,GO:0070865,GO:0071840,GO:0072359,GO:0090066,GO:0097435,GO:0099080,GO:0099081,GO:0099512,GO:0099513,GO:0110020,GO:0110053,GO:0120032,GO:0120035,GO:0120036,GO:0120039,GO:1901879,GO:1901880,GO:1902115,GO:1902117,GO:1902743,GO:1902903,GO:1902904,GO:1902905,GO:1990904	ko:K09290,ko:K10373,ko:K10374	ko04260,ko04261,ko05200,ko05206,ko05216,ko05410,ko05414,map04260,map04261,map05200,map05206,map05216,map05410,map05414	Tropomyosin,Tropomyosin_1
c121154_f1p0_1091	1213.88	-0.702268	0.247888	-2.833	0.00461129	0.0328607	NAGAB_CHICK	4e-60	gi|67461064|sp|Q90744.1|NAGAB_CHICK	RecName: Full=Alpha-N-acetylgalactosaminidase; AltName: Full=Alpha-galactosidase B	Q90744.1	Q90744	Alpha-N-acetylgalactosaminidase (EC 3.2.1.49) (Alpha-galactosidase B)	NAGA	Gallus gallus (Chicken)	GO:0004557; GO:0005737; GO:0005764; GO:0006629; GO:0008456; GO:0009311; GO:0016139	c121154_f1p0_1091.p2	2.77e-18	Hydrolase activity, hydrolyzing O-glycosyl compounds. It is involved in the biological process described with carbohydrate metabolic process	-	GO:0003674,GO:0003824,GO:0004553,GO:0004557,GO:0005575,GO:0005622,GO:0005623,GO:0005737,GO:0005975,GO:0006629,GO:0006643,GO:0006664,GO:0006665,GO:0006672,GO:0006677,GO:0006687,GO:0006807,GO:0008150,GO:0008152,GO:0009056,GO:0009311,GO:0009987,GO:0015925,GO:0016042,GO:0016137,GO:0016139,GO:0016787,GO:0016798,GO:0019377,GO:0030149,GO:0034641,GO:0043603,GO:0044237,GO:0044238,GO:0044242,GO:0044248,GO:0044255,GO:0044424,GO:0044464,GO:0046466,GO:0046477,GO:0046479,GO:0046514,GO:0071704,GO:1901135,GO:1901136,GO:1901564,GO:1901565,GO:1901575,GO:1901657,GO:1901658,GO:1903509	ko:K01204	ko00603,ko04142,map00603,map04142	Melibiase_2,Melibiase_2_C
c121193_f1p2_1061	416.467	-1.40203	0.345739	-4.05516	5.01e-05	0.00114894	NA	NA	NA	NA	NA	NA	NA	NA	NA	NA	NA	NA	NA	NA	NA	NA	NA	NA
c12122_f1p0_882	81.6531	5.276	1.91679	2.75252	0.00591389	0.0393069	MARCO_HUMAN	7e-23	gi|17380151|sp|Q9UEW3.1|MARCO_HUMAN	RecName: Full=Macrophage receptor MARCO; AltName: Full=Macrophage receptor with collagenous structure; AltName: Full=Scavenger receptor class A member 2	Q9UEW3.1	Q9UEW3	Macrophage receptor MARCO (Macrophage receptor with collagenous structure) (Scavenger receptor class A member 2)	MARCO SCARA2	Homo sapiens (Human)	GO:0001540; GO:0001664; GO:0001934; GO:0004888; GO:0005581; GO:0005737; GO:0005886; GO:0006898; GO:0006911; GO:0007166; GO:0007193; GO:0030666; GO:0038024; GO:0038187; GO:0043277; GO:0045087; GO:0062023; GO:0070374; GO:0097242	c12122_f1p0_882.p1	9.95e-29	Macrophage receptor	MARCO	GO:0001540,GO:0001664,GO:0001932,GO:0001934,GO:0002218,GO:0002221,GO:0002253,GO:0002376,GO:0002682,GO:0002684,GO:0002757,GO:0002758,GO:0002764,GO:0003674,GO:0004888,GO:0005102,GO:0005488,GO:0005515,GO:0005575,GO:0005622,GO:0005623,GO:0005737,GO:0005886,GO:0005887,GO:0006810,GO:0006897,GO:0006898,GO:0006909,GO:0007154,GO:0007165,GO:0007166,GO:0007186,GO:0007187,GO:0007188,GO:0007193,GO:0008150,GO:0008329,GO:0009893,GO:0009966,GO:0009967,GO:0009987,GO:0010562,GO:0010604,GO:0010646,GO:0010647,GO:0012506,GO:0016020,GO:0016021,GO:0016192,GO:0019220,GO:0019222,GO:0023051,GO:0023052,GO:0023056,GO:0030139,GO:0030659,GO:0030666,GO:0031090,GO:0031224,GO:0031226,GO:0031323,GO:0031325,GO:0031347,GO:0031349,GO:0031399,GO:0031401,GO:0031410,GO:0031982,GO:0032268,GO:0032270,GO:0032501,GO:0033218,GO:0038023,GO:0038187,GO:0042277,GO:0042325,GO:0042327,GO:0043226,GO:0043227,GO:0043229,GO:0043277,GO:0043408,GO:0043410,GO:0044422,GO:0044424,GO:0044425,GO:0044433,GO:0044444,GO:0044446,GO:0044459,GO:0044464,GO:0045088,GO:0045089,GO:0045937,GO:0048518,GO:0048522,GO:0048583,GO:0048584,GO:0050776,GO:0050778,GO:0050789,GO:0050794,GO:0050896,GO:0051171,GO:0051173,GO:0051174,GO:0051179,GO:0051234,GO:0051246,GO:0051247,GO:0051716,GO:0060089,GO:0060255,GO:0065007,GO:0070372,GO:0070374,GO:0071944,GO:0080090,GO:0080134,GO:0097242,GO:0097708,GO:0098588,GO:0098657,GO:0098805,GO:1902531,GO:1902533	ko:K13884	ko04145,map04145	Collagen,SRCR
c121319_f3p0_1342	30.9415	-8.90886	1.90974	-4.66496	3.09e-06	0.00013747	TITIN_HUMAN	4e-18	gi|384872704|sp|Q8WZ42.4|TITIN_HUMAN	RecName: Full=Titin; AltName: Full=Connectin; AltName: Full=Rhabdomyosarcoma antigen MU-RMS-40.14	Q8WZ42.4	Q8WZ42	Titin (EC 2.7.11.1) (Connectin) (Rhabdomyosarcoma antigen MU-RMS-40.14)	TTN	Homo sapiens (Human)	GO:0000794; GO:0002020; GO:0003300; GO:0004674; GO:0004713; GO:0005509; GO:0005516; GO:0005524; GO:0005576; GO:0005829; GO:0005865; GO:0006936; GO:0006941; GO:0007076; GO:0008307; GO:0010628; GO:0010737; GO:0019887; GO:0019899; GO:0019901; GO:0030018; GO:0030240; GO:0030241; GO:0031430; GO:0031433; GO:0031674; GO:0035995; GO:0042802; GO:0042803; GO:0042805; GO:0045214; GO:0048769; GO:0050714; GO:0051015; GO:0051371; GO:0051592; GO:0055003; GO:0055008; GO:0055013; GO:0060048; GO:0070062; GO:0097493; GO:0106310	NA	NA	NA	NA	NA	NA	NA	NA
c121456_f7p0_954	1102.59	-0.61831	0.19385	-3.18964	0.00142451	0.0143869	NA	NA	NA	NA	NA	NA	NA	NA	NA	NA	c121456_f7p0_954.p1	9.89e-50	Chromosome 5 open reading frame 51	C5orf51	-	-	-	-
c121472_f1p0_1329	105.552	6.43978	1.24974	5.1529	2.56e-07	1.97e-05	MYOM1_APLCA	2e-11	gi|19856286|sp|P15513.2|MYOM1_APLCA	RecName: Full=Myomodulin neuropeptides 1; Contains: RecName: Full=Myomodulin-A; Short=MM-A; AltName: Full=Neuron B16 peptide; AltName: Full=PMSMLRL-amide; Contains: RecName: Full=Myomodulin-B; Short=MM-B; Short=MMb; AltName: Full=GSYRMMRL-amide; Contains: RecName: Full=Myomodulin-D; Short=MM-D; Short=MMd; AltName: Full=GLSMLRL-amide; Contains: RecName: Full=Myomodulin-F; Short=MM-F; Short=MMf; AltName: Full=SLNMLRL-amide; Contains: RecName: Full=Myomodulin-G; Short=MM-G; Short=MMg; AltName: Full=TLSMLRL-amide; Contains: RecName: Full=Myomodulin-H; Short=MM-H; Short=MMh; AltName: Full=GLHMLRL-amide; Contains: RecName: Full=Myomodulin-I; Short=MM-I; Short=MMi; AltName: Full=SLSMLRL-amide; Flags: Precursor	P15513.2	P15513	Myomodulin neuropeptides 1 [Cleaved into: Myomodulin-A (MM-A) (Neuron B16 peptide) (PMSMLRL-amide); Myomodulin-B (MM-B) (MMb) (GSYRMMRL-amide); Myomodulin-D (MM-D) (MMd) (GLSMLRL-amide); Myomodulin-F (MM-F) (MMf) (SLNMLRL-amide); Myomodulin-G (MM-G) (MMg) (TLSMLRL-amide); Myomodulin-H (MM-H) (MMh) (GLHMLRL-amide); Myomodulin-I (MM-I) (MMi) (SLSMLRL-amide)]	MYOMOD1	Aplysia californica (California sea hare)	GO:0005576; GO:0007218	NA	NA	NA	NA	NA	NA	NA	NA
c121577_f1p1_1009	938.164	-0.803143	0.269028	-2.98535	0.00283258	0.0233492	NA	NA	NA	NA	NA	NA	NA	NA	NA	NA	NA	NA	NA	NA	NA	NA	NA	NA
c121585_f1p1_1440	168.755	1.55151	0.325952	4.75995	1.94e-06	9.64e-05	NA	NA	NA	NA	NA	NA	NA	NA	NA	NA	NA	NA	NA	NA	NA	NA	NA	NA
c121645_f1p0_709	640.316	-0.707604	0.203949	-3.46951	0.000521408	0.00679793	ARCH_MOUSE	9e-59	gi|146286038|sp|Q505B7.2|ARCH_MOUSE	RecName: Full=Protein archease; AltName: Full=Protein ZBTB8OS	Q505B7.2	Q505B7	Protein archease (Protein ZBTB8OS)	Zbtb8os Arch	Mus musculus (Mouse)	GO:0006388; GO:0046872; GO:0072669	c121645_f1p0_709.p1	1.81e-71	Archease protein family (MTH1598/TM1083)	ZBTB8OS	GO:0000394,GO:0005575,GO:0005622,GO:0005623,GO:0005634,GO:0005654,GO:0006139,GO:0006388,GO:0006396,GO:0006399,GO:0006725,GO:0006807,GO:0007275,GO:0007399,GO:0008033,GO:0008150,GO:0008152,GO:0008380,GO:0009987,GO:0010467,GO:0010720,GO:0010975,GO:0010976,GO:0016070,GO:0022008,GO:0030154,GO:0031344,GO:0031346,GO:0031974,GO:0031981,GO:0032101,GO:0032103,GO:0032501,GO:0032502,GO:0032991,GO:0034470,GO:0034641,GO:0034660,GO:0043170,GO:0043226,GO:0043227,GO:0043229,GO:0043231,GO:0043233,GO:0044237,GO:0044238,GO:0044422,GO:0044424,GO:0044428,GO:0044446,GO:0044464,GO:0045595,GO:0045597,GO:0045664,GO:0045666,GO:0046483,GO:0048518,GO:0048522,GO:0048583,GO:0048584,GO:0048679,GO:0048680,GO:0048699,GO:0048731,GO:0048856,GO:0048869,GO:0050767,GO:0050769,GO:0050789,GO:0050793,GO:0050794,GO:0051094,GO:0051128,GO:0051130,GO:0051239,GO:0051240,GO:0051960,GO:0051962,GO:0060284,GO:0065007,GO:0070013,GO:0070570,GO:0070572,GO:0071704,GO:0072669,GO:0080134,GO:0080135,GO:0090304,GO:0120035,GO:1901360,GO:1903034,GO:1903036,GO:2000026	-	-	Archease
c121782_f3p0_961	57.3164	-1.02168	0.375485	-2.72095	0.00650948	0.0420066	NA	NA	NA	NA	NA	NA	NA	NA	NA	NA	c121782_f3p0_961.p1	1.04e-38	ISXO2-like transposase domain	-	-	-	-	DDE_Tnp_IS1595
c121860_f9p6_1079	674.403	-1.03728	0.253255	-4.0958	4.21e-05	0.00100844	TXND_THEPA	1e-21	gi|122125964|sp|Q4N4N8.1|TXND_THEPA	RecName: Full=Thioredoxin domain-containing protein; AltName: Full=Membrane protein 23; Short=mp23; Flags: Precursor	Q4N4N8.1	Q4N4N8	Thioredoxin domain-containing protein (Membrane protein 23) (mp23)	TP02_0602	Theileria parva (East coast fever infection agent)	GO:0005788; GO:0005789; GO:0015035; GO:0034976	c121860_f9p6_1079.p1	2e-25	cell redox homeostasis	-	GO:0003674,GO:0003756,GO:0003824,GO:0005575,GO:0005622,GO:0005623,GO:0005737,GO:0005783,GO:0006457,GO:0006810,GO:0006897,GO:0006909,GO:0006950,GO:0008150,GO:0009987,GO:0012505,GO:0016192,GO:0016853,GO:0016860,GO:0016864,GO:0033554,GO:0034976,GO:0043226,GO:0043227,GO:0043229,GO:0043231,GO:0043277,GO:0044424,GO:0044444,GO:0044464,GO:0050896,GO:0051179,GO:0051234,GO:0051716,GO:0098657,GO:0140096	-	-	HyaE,Thioredoxin,Thioredoxin_6
c121888_f1p1_1085	363.676	1.69001	0.464918	3.63508	0.000277891	0.00420841	LITAF_CHICK	1e-14	gi|82104993|sp|Q8QGW7.1|LITAF_CHICK	RecName: Full=Lipopolysaccharide-induced tumor necrosis factor-alpha factor homolog; Short=LPS-induced TNF-alpha factor homolog; AltName: Full=Small integral membrane protein of lysosome/late endosome	Q8QGW7.1	Q8QGW7	Lipopolysaccharide-induced tumor necrosis factor-alpha factor homolog (LPS-induced TNF-alpha factor homolog) (Small integral membrane protein of lysosome/late endosome)	LITAF SIMPLE	Gallus gallus (Chicken)	GO:0000139; GO:0001816; GO:0001817; GO:0003677; GO:0005125; GO:0005634; GO:0005765; GO:0008270; GO:0009898; GO:0019953; GO:0098559; GO:0098560; GO:0098574	c121888_f1p1_1085.p1	4.37e-32	intrinsic apoptotic signaling pathway in response to DNA damage by p53 class mediator	CDIP1	GO:0000323,GO:0005575,GO:0005622,GO:0005623,GO:0005634,GO:0005737,GO:0005764,GO:0005765,GO:0005768,GO:0005770,GO:0005773,GO:0005774,GO:0006915,GO:0006950,GO:0006974,GO:0007154,GO:0007165,GO:0007166,GO:0008150,GO:0008219,GO:0008630,GO:0009987,GO:0010008,GO:0010009,GO:0010033,GO:0012501,GO:0012505,GO:0016020,GO:0019221,GO:0023052,GO:0031090,GO:0031410,GO:0031902,GO:0031982,GO:0033209,GO:0033554,GO:0034097,GO:0034612,GO:0035556,GO:0042221,GO:0042771,GO:0043226,GO:0043227,GO:0043229,GO:0043231,GO:0044422,GO:0044424,GO:0044425,GO:0044433,GO:0044437,GO:0044440,GO:0044444,GO:0044446,GO:0044464,GO:0050789,GO:0050794,GO:0050896,GO:0051716,GO:0065007,GO:0070887,GO:0071310,GO:0071345,GO:0071356,GO:0072331,GO:0072332,GO:0097190,GO:0097193,GO:0097708,GO:0098552,GO:0098560,GO:0098562,GO:0098574,GO:0098588,GO:0098805,GO:0098852	ko:K19363	ko04142,map04142	zf-LITAF-like
c122034_f1p1_1008	356.717	-1.0583	0.39369	-2.68817	0.00718457	0.0449035	HUWE1_HUMAN	7e-98	gi|73915353|sp|Q7Z6Z7.3|HUWE1_HUMAN	RecName: Full=E3 ubiquitin-protein ligase HUWE1; AltName: Full=ARF-binding protein 1; Short=ARF-BP1; AltName: Full=HECT; UBA and WWE domain-containing protein 1; AltName: Full=HECT-type E3 ubiquitin transferase HUWE1; AltName: Full=Homologous to E6AP carboxyl terminus homologous protein 9; Short=HectH9; AltName: Full=Large structure of UREB1; Short=LASU1; AltName: Full=Mcl-1 ubiquitin ligase E3; Short=Mule; AltName: Full=Upstream regulatory element-binding protein 1; Short=URE-B1; Short=URE-binding protein 1	Q7Z6Z7.3	Q7Z6Z7	E3 ubiquitin-protein ligase HUWE1 (EC 2.3.2.26) (ARF-binding protein 1) (ARF-BP1) (HECT, UBA and WWE domain-containing protein 1) (HECT-type E3 ubiquitin transferase HUWE1) (Homologous to E6AP carboxyl terminus homologous protein 9) (HectH9) (Large structure of UREB1) (LASU1) (Mcl-1 ubiquitin ligase E3) (Mule) (Upstream regulatory element-binding protein 1) (URE-B1) (URE-binding protein 1)	HUWE1 KIAA0312 KIAA1578 UREB1 HSPC272	Homo sapiens (Human)	GO:0000139; GO:0000209; GO:0003677; GO:0003723; GO:0004842; GO:0005576; GO:0005634; GO:0005654; GO:0005737; GO:0005739; GO:0005829; GO:0006284; GO:0006511; GO:0006513; GO:0007030; GO:0010637; GO:0016020; GO:0030154; GO:0031398; GO:0032922; GO:0034774; GO:0061025; GO:0061630; GO:0070062; GO:0098779; GO:0140852; GO:1903955; GO:1904813	c122034_f1p1_1008.p1	6.17e-71	E3 ubiquitin-protein ligase HUWE1-like	HUWE1	GO:0000209,GO:0001709,GO:0001775,GO:0002252,GO:0002263,GO:0002274,GO:0002275,GO:0002283,GO:0002366,GO:0002376,GO:0002443,GO:0002444,GO:0002446,GO:0003674,GO:0003676,GO:0003677,GO:0003824,GO:0004842,GO:0005488,GO:0005515,GO:0005575,GO:0005576,GO:0005622,GO:0005623,GO:0005634,GO:0005654,GO:0005737,GO:0005829,GO:0006139,GO:0006259,GO:0006281,GO:0006284,GO:0006325,GO:0006403,GO:0006464,GO:0006513,GO:0006725,GO:0006807,GO:0006810,GO:0006887,GO:0006950,GO:0006955,GO:0006974,GO:0006996,GO:0007044,GO:0007154,GO:0007165,GO:0008104,GO:0008150,GO:0008152,GO:0009966,GO:0009968,GO:0009987,GO:0010468,GO:0010646,GO:0010648,GO:0010941,GO:0010942,GO:0012505,GO:0015931,GO:0016043,GO:0016192,GO:0016567,GO:0016569,GO:0016570,GO:0016574,GO:0016740,GO:0019222,GO:0019538,GO:0019787,GO:0022607,GO:0023051,GO:0023052,GO:0023057,GO:0030111,GO:0030141,GO:0030154,GO:0030178,GO:0031410,GO:0031581,GO:0031974,GO:0031981,GO:0031982,GO:0031983,GO:0032446,GO:0032502,GO:0032940,GO:0033036,GO:0033227,GO:0033554,GO:0034329,GO:0034330,GO:0034641,GO:0034774,GO:0035556,GO:0036211,GO:0036230,GO:0042119,GO:0042770,GO:0042981,GO:0043065,GO:0043067,GO:0043068,GO:0043170,GO:0043226,GO:0043227,GO:0043229,GO:0043231,GO:0043233,GO:0043299,GO:0043312,GO:0043412,GO:0044085,GO:0044237,GO:0044238,GO:0044260,GO:0044267,GO:0044422,GO:0044424,GO:0044428,GO:0044433,GO:0044444,GO:0044446,GO:0044464,GO:0045055,GO:0045165,GO:0045167,GO:0045321,GO:0046483,GO:0046903,GO:0048518,GO:0048519,GO:0048522,GO:0048523,GO:0048583,GO:0048585,GO:0048869,GO:0050657,GO:0050658,GO:0050789,GO:0050794,GO:0050896,GO:0051179,GO:0051234,GO:0051236,GO:0051276,GO:0051716,GO:0060205,GO:0060255,GO:0061630,GO:0061659,GO:0065007,GO:0070013,GO:0070647,GO:0071702,GO:0071704,GO:0071705,GO:0071840,GO:0090304,GO:0097159,GO:0097708,GO:0099503,GO:0101002,GO:0140096,GO:1901360,GO:1901363,GO:1901564,GO:1904813	ko:K10592	ko04120,map04120	DUF4414,DUF908,DUF913,HECT,UBA,WWE
c12207_f1p2_2094	330.339	-1.33637	0.400213	-3.33914	0.00084038	0.00970752	LUC7L_HUMAN	2e-73	gi|47116932|sp|Q9NQ29.1|LUC7L_HUMAN	RecName: Full=Putative RNA-binding protein Luc7-like 1; AltName: Full=Putative SR protein LUC7B1; AltName: Full=SR+89	Q9NQ29.1	Q9NQ29	Putative RNA-binding protein Luc7-like 1 (Putative SR protein LUC7B1) (SR+89)	LUC7L LUC7L1	Homo sapiens (Human)	GO:0003729; GO:0005685; GO:0006376; GO:0042802; GO:0045843; GO:0050733; GO:0071004	c12207_f1p2_2094.p1	5.83e-89	LUC7 N_terminus	LUC7L	GO:0000245,GO:0000375,GO:0000377,GO:0000398,GO:0003674,GO:0003676,GO:0003723,GO:0003729,GO:0005488,GO:0005515,GO:0005575,GO:0005622,GO:0005623,GO:0005634,GO:0005654,GO:0005681,GO:0005684,GO:0005685,GO:0005737,GO:0005739,GO:0006139,GO:0006376,GO:0006396,GO:0006397,GO:0006725,GO:0006807,GO:0006996,GO:0007005,GO:0008150,GO:0008152,GO:0008380,GO:0009987,GO:0010467,GO:0016043,GO:0016070,GO:0016071,GO:0016202,GO:0016604,GO:0016607,GO:0019899,GO:0019904,GO:0022607,GO:0022613,GO:0022618,GO:0030532,GO:0031974,GO:0031981,GO:0032991,GO:0033615,GO:0034622,GO:0034641,GO:0042802,GO:0043170,GO:0043226,GO:0043227,GO:0043229,GO:0043231,GO:0043233,GO:0043461,GO:0043933,GO:0044085,GO:0044237,GO:0044238,GO:0044422,GO:0044424,GO:0044428,GO:0044444,GO:0044446,GO:0044451,GO:0044464,GO:0045843,GO:0046483,GO:0048519,GO:0048634,GO:0048635,GO:0050733,GO:0050789,GO:0050793,GO:0051093,GO:0051239,GO:0051241,GO:0065003,GO:0065007,GO:0070013,GO:0070071,GO:0071004,GO:0071010,GO:0071704,GO:0071826,GO:0071840,GO:0090304,GO:0097159,GO:0097525,GO:0120114,GO:1901360,GO:1901363,GO:1901861,GO:1901862,GO:1990904,GO:2000026	ko:K13212	-	LUC7
c122174_f1p0_920	160.854	3.17671	0.599431	5.29954	1.16e-07	1.07e-05	NA	NA	NA	NA	NA	NA	NA	NA	NA	NA	NA	NA	NA	NA	NA	NA	NA	NA
c122364_f1p1_695	29.2459	1.39611	0.496147	2.8139	0.00489446	0.0343632	EGLN1_RAT	1e-92	gi|727863574|sp|P59722.2|EGLN1_RAT	RecName: Full=Egl nine homolog 1; AltName: Full=Hypoxia-inducible factor prolyl hydroxylase 2; Short=HIF-PH2; Short=HIF-prolyl hydroxylase 2; Short=HPH-2; AltName: Full=Prolyl hydroxylase domain-containing protein 2; Short=PHD2	P59722.2	P59722	Egl nine homolog 1 (EC 1.14.11.29) (Hypoxia-inducible factor prolyl hydroxylase 2) (HIF-PH2) (HIF-prolyl hydroxylase 2) (HPH-2) (Prolyl hydroxylase domain-containing protein 2) (PHD2)	Egln1	Rattus norvegicus (Rat)	GO:0001666; GO:0005634; GO:0005737; GO:0006879; GO:0008198; GO:0014069; GO:0016706; GO:0019899; GO:0031418; GO:0031543; GO:0031545; GO:0032364; GO:0043065; GO:0043525; GO:0045765; GO:0045944; GO:0051344; GO:0055008; GO:0060347; GO:0060412; GO:0060711; GO:0071456; GO:0071731; GO:0098978; GO:0099159; GO:0140252; GO:0160082; GO:1905290	c122364_f1p1_695.p1	4.84e-92	Egl nine homolog 1	EGLN1	GO:0000003,GO:0000302,GO:0001558,GO:0001666,GO:0001701,GO:0001890,GO:0001892,GO:0003006,GO:0003007,GO:0003205,GO:0003206,GO:0003231,GO:0003279,GO:0003281,GO:0003674,GO:0003824,GO:0005488,GO:0005506,GO:0005515,GO:0005575,GO:0005622,GO:0005623,GO:0005634,GO:0005654,GO:0005737,GO:0005829,GO:0006082,GO:0006355,GO:0006357,GO:0006464,GO:0006520,GO:0006575,GO:0006611,GO:0006807,GO:0006810,GO:0006873,GO:0006875,GO:0006879,GO:0006886,GO:0006913,GO:0006950,GO:0006979,GO:0007275,GO:0007507,GO:0007517,GO:0008104,GO:0008150,GO:0008152,GO:0008198,GO:0008270,GO:0009628,GO:0009653,GO:0009790,GO:0009792,GO:0009887,GO:0009888,GO:0009889,GO:0009891,GO:0009893,GO:0009966,GO:0009968,GO:0009987,GO:0010035,GO:0010468,GO:0010556,GO:0010557,GO:0010604,GO:0010628,GO:0010646,GO:0010648,GO:0010941,GO:0010942,GO:0014706,GO:0015031,GO:0015833,GO:0016491,GO:0016705,GO:0016706,GO:0018126,GO:0018193,GO:0018208,GO:0018401,GO:0019219,GO:0019222,GO:0019471,GO:0019511,GO:0019538,GO:0019725,GO:0019752,GO:0019899,GO:0022414,GO:0022603,GO:0023051,GO:0023057,GO:0030003,GO:0030307,GO:0030425,GO:0031323,GO:0031325,GO:0031326,GO:0031328,GO:0031543,GO:0031545,GO:0031974,GO:0031981,GO:0032364,GO:0032501,GO:0032502,GO:0032879,GO:0032880,GO:0033036,GO:0033483,GO:0033554,GO:0034613,GO:0036211,GO:0036293,GO:0036294,GO:0036477,GO:0040008,GO:0042221,GO:0042493,GO:0042592,GO:0042886,GO:0042981,GO:0042995,GO:0043005,GO:0043009,GO:0043065,GO:0043067,GO:0043068,GO:0043086,GO:0043167,GO:0043169,GO:0043170,GO:0043226,GO:0043227,GO:0043229,GO:0043231,GO:0043233,GO:0043412,GO:0043433,GO:0043436,GO:0043618,GO:0043620,GO:0044092,GO:0044237,GO:0044238,GO:0044260,GO:0044267,GO:0044281,GO:0044422,GO:0044424,GO:0044428,GO:0044444,GO:0044446,GO:0044463,GO:0044464,GO:0045184,GO:0045765,GO:0045893,GO:0045927,GO:0045935,GO:0045944,GO:0046872,GO:0046907,GO:0046914,GO:0046916,GO:0048513,GO:0048518,GO:0048519,GO:0048522,GO:0048523,GO:0048568,GO:0048583,GO:0048585,GO:0048608,GO:0048644,GO:0048646,GO:0048729,GO:0048731,GO:0048738,GO:0048856,GO:0048878,GO:0050789,GO:0050790,GO:0050793,GO:0050794,GO:0050801,GO:0050848,GO:0050849,GO:0050896,GO:0051090,GO:0051128,GO:0051168,GO:0051169,GO:0051171,GO:0051173,GO:0051179,GO:0051213,GO:0051234,GO:0051239,GO:0051252,GO:0051254,GO:0051336,GO:0051342,GO:0051344,GO:0051346,GO:0051641,GO:0051649,GO:0051716,GO:0055008,GO:0055065,GO:0055072,GO:0055076,GO:0055080,GO:0055082,GO:0055114,GO:0060255,GO:0060343,GO:0060347,GO:0060411,GO:0060412,GO:0060415,GO:0060537,GO:0060711,GO:0061061,GO:0061383,GO:0061384,GO:0061418,GO:0061458,GO:0065007,GO:0065008,GO:0065009,GO:0070013,GO:0070482,GO:0070727,GO:0070887,GO:0071453,GO:0071456,GO:0071702,GO:0071704,GO:0071705,GO:0071731,GO:0072359,GO:0080090,GO:0097366,GO:0097447,GO:0097458,GO:0098771,GO:0120025,GO:0120038,GO:0140096,GO:1901214,GO:1901216,GO:1901342,GO:1901564,GO:1901605,GO:1901698,GO:1901700,GO:1902531,GO:1902532,GO:1902680,GO:1903506,GO:1903508,GO:1905289,GO:1905290,GO:2000026,GO:2000112,GO:2001141	ko:K09592	ko04066,ko05200,ko05211,map04066,map05200,map05211	2OG-FeII_Oxy_3,zf-MYND
c122426_f2p1_871	3450.26	-0.818582	0.222005	-3.68722	0.00022672	0.0035902	ADK_MOUSE	1e-48	gi|71153489|sp|P55264.2|ADK_MOUSE	RecName: Full=Adenosine kinase; Short=AK; AltName: Full=Adenosine 5'-phosphotransferase	P55264.2	P55264	Adenosine kinase (AK) (EC 2.7.1.20) (Adenosine 5'-phosphotransferase)	Adk	Mus musculus (Mouse)	GO:0004001; GO:0004136; GO:0005524; GO:0005634; GO:0005654; GO:0005829; GO:0005886; GO:0006144; GO:0006166; GO:0006175; GO:0010613; GO:0032263; GO:0042102; GO:0044209; GO:0044342; GO:0046085; GO:0046872; GO:0106383	c122426_f2p1_871.p1	2.06e-37	adenosine kinase	ADK	GO:0002682,GO:0002684,GO:0002694,GO:0002696,GO:0003674,GO:0003824,GO:0004001,GO:0005488,GO:0005515,GO:0005575,GO:0005622,GO:0005623,GO:0005634,GO:0005654,GO:0005737,GO:0005829,GO:0006139,GO:0006163,GO:0006164,GO:0006166,GO:0006167,GO:0006169,GO:0006175,GO:0006725,GO:0006753,GO:0006793,GO:0006796,GO:0006807,GO:0007623,GO:0008150,GO:0008152,GO:0008283,GO:0008284,GO:0009058,GO:0009116,GO:0009117,GO:0009119,GO:0009123,GO:0009124,GO:0009126,GO:0009127,GO:0009141,GO:0009142,GO:0009144,GO:0009145,GO:0009150,GO:0009151,GO:0009152,GO:0009153,GO:0009156,GO:0009161,GO:0009163,GO:0009165,GO:0009167,GO:0009168,GO:0009200,GO:0009202,GO:0009215,GO:0009216,GO:0009259,GO:0009260,GO:0009262,GO:0009263,GO:0009265,GO:0009394,GO:0009987,GO:0010468,GO:0010611,GO:0010613,GO:0014742,GO:0014743,GO:0016301,GO:0016310,GO:0016740,GO:0016772,GO:0016773,GO:0017144,GO:0018130,GO:0019205,GO:0019206,GO:0019222,GO:0019438,GO:0019637,GO:0019692,GO:0019693,GO:0022407,GO:0022409,GO:0030155,GO:0031974,GO:0031981,GO:0032501,GO:0032922,GO:0032944,GO:0032946,GO:0034404,GO:0034641,GO:0034654,GO:0042102,GO:0042127,GO:0042129,GO:0042278,GO:0042451,GO:0042455,GO:0043094,GO:0043101,GO:0043174,GO:0043226,GO:0043227,GO:0043229,GO:0043231,GO:0043233,GO:0043502,GO:0044057,GO:0044237,GO:0044238,GO:0044249,GO:0044271,GO:0044281,GO:0044283,GO:0044342,GO:0044422,GO:0044424,GO:0044428,GO:0044444,GO:0044446,GO:0044464,GO:0045785,GO:0046033,GO:0046060,GO:0046085,GO:0046086,GO:0046128,GO:0046129,GO:0046385,GO:0046390,GO:0046483,GO:0048511,GO:0048518,GO:0048522,GO:0048583,GO:0050670,GO:0050671,GO:0050673,GO:0050789,GO:0050794,GO:0050863,GO:0050865,GO:0050867,GO:0050870,GO:0051239,GO:0051240,GO:0051249,GO:0051251,GO:0055086,GO:0060255,GO:0065007,GO:0070013,GO:0070663,GO:0070665,GO:0071704,GO:0072521,GO:0072522,GO:0090257,GO:0090407,GO:1901135,GO:1901137,GO:1901293,GO:1901360,GO:1901362,GO:1901564,GO:1901566,GO:1901576,GO:1901657,GO:1901659,GO:1903037,GO:1903039	ko:K00856	ko00230,ko01100,map00230,map01100	PfkB
c122508_f1p0_982	509.25	-1.606	0.335096	-4.79265	1.65e-06	8.46e-05	NA	NA	NA	NA	NA	NA	NA	NA	NA	NA	c122508_f1p0_982.p1	6.44e-31	-	-	-	-	-	-
c12254_f1p5_3025	3577.64	0.631019	0.200963	3.13998	0.0016896	0.0163672	DC1L2_MACFA	8e-144	gi|73919262|sp|Q4R5P6.1|DC1L2_MACFA	RecName: Full=Cytoplasmic dynein 1 light intermediate chain 2; AltName: Full=Dynein light intermediate chain 2; cytosolic	Q4R5P6.1	Q4R5P6	Cytoplasmic dynein 1 light intermediate chain 2 (Dynein light intermediate chain 2, cytosolic)	DYNC1LI2 DNCLI2 QccE-11322	Macaca fascicularis (Crab-eating macaque) (Cynomolgus monkey)	GO:0000226; GO:0005524; GO:0005737; GO:0005813; GO:0005868; GO:0005874; GO:0007018; GO:0045504	c12254_f1p5_3025.p1	1.98e-162	1, light intermediate chain	DYNC1LI1	GO:0000003,GO:0000166,GO:0000226,GO:0000278,GO:0000775,GO:0000776,GO:0000902,GO:0000904,GO:0000922,GO:0001775,GO:0001882,GO:0001883,GO:0002252,GO:0002263,GO:0002274,GO:0002275,GO:0002283,GO:0002366,GO:0002376,GO:0002443,GO:0002444,GO:0002446,GO:0002478,GO:0002495,GO:0002504,GO:0003006,GO:0003674,GO:0003774,GO:0003777,GO:0003824,GO:0005488,GO:0005515,GO:0005575,GO:0005622,GO:0005623,GO:0005694,GO:0005737,GO:0005813,GO:0005815,GO:0005819,GO:0005829,GO:0005856,GO:0005868,GO:0005874,GO:0005875,GO:0005886,GO:0006403,GO:0006810,GO:0006887,GO:0006888,GO:0006928,GO:0006955,GO:0006996,GO:0007010,GO:0007017,GO:0007018,GO:0007049,GO:0007051,GO:0007052,GO:0007088,GO:0007275,GO:0007276,GO:0007281,GO:0007292,GO:0007346,GO:0007399,GO:0007409,GO:0008088,GO:0008090,GO:0008150,GO:0009653,GO:0009719,GO:0009987,GO:0010033,GO:0010564,GO:0010769,GO:0010965,GO:0010970,GO:0010975,GO:0012505,GO:0012506,GO:0015630,GO:0015931,GO:0016020,GO:0016043,GO:0016192,GO:0016358,GO:0016462,GO:0016787,GO:0016817,GO:0016818,GO:0017076,GO:0017111,GO:0019001,GO:0019003,GO:0019882,GO:0019884,GO:0019886,GO:0019953,GO:0022008,GO:0022402,GO:0022412,GO:0022414,GO:0022603,GO:0022604,GO:0022607,GO:0030030,GO:0030071,GO:0030141,GO:0030154,GO:0030182,GO:0030286,GO:0030659,GO:0030667,GO:0030705,GO:0031090,GO:0031175,GO:0031344,GO:0031410,GO:0031982,GO:0032501,GO:0032502,GO:0032504,GO:0032549,GO:0032550,GO:0032553,GO:0032555,GO:0032561,GO:0032886,GO:0032940,GO:0032989,GO:0032990,GO:0032991,GO:0033036,GO:0033043,GO:0033044,GO:0033045,GO:0033047,GO:0035371,GO:0036094,GO:0036230,GO:0042119,GO:0042221,GO:0042995,GO:0043005,GO:0043167,GO:0043168,GO:0043226,GO:0043227,GO:0043228,GO:0043229,GO:0043232,GO:0043299,GO:0043312,GO:0043933,GO:0044085,GO:0044422,GO:0044424,GO:0044427,GO:0044430,GO:0044433,GO:0044444,GO:0044446,GO:0044464,GO:0044703,GO:0045055,GO:0045321,GO:0045504,GO:0045595,GO:0045664,GO:0045787,GO:0045931,GO:0046605,GO:0046903,GO:0046907,GO:0048002,GO:0048193,GO:0048468,GO:0048477,GO:0048518,GO:0048522,GO:0048609,GO:0048666,GO:0048667,GO:0048699,GO:0048731,GO:0048812,GO:0048813,GO:0048814,GO:0048856,GO:0048858,GO:0048869,GO:0050657,GO:0050658,GO:0050767,GO:0050773,GO:0050789,GO:0050793,GO:0050794,GO:0050896,GO:0051028,GO:0051128,GO:0051179,GO:0051234,GO:0051236,GO:0051239,GO:0051259,GO:0051260,GO:0051493,GO:0051640,GO:0051641,GO:0051642,GO:0051649,GO:0051704,GO:0051716,GO:0051726,GO:0051783,GO:0051960,GO:0051983,GO:0060284,GO:0061564,GO:0061842,GO:0065003,GO:0065007,GO:0070507,GO:0070820,GO:0070848,GO:0070887,GO:0071310,GO:0071363,GO:0071495,GO:0071702,GO:0071705,GO:0071840,GO:0071944,GO:0090068,GO:0090231,GO:0090232,GO:0090266,GO:0090267,GO:0097159,GO:0097367,GO:0097458,GO:0097708,GO:0098588,GO:0098687,GO:0098805,GO:0098930,GO:0099080,GO:0099081,GO:0099111,GO:0099503,GO:0099512,GO:0099513,GO:0101002,GO:0101003,GO:0120025,GO:0120035,GO:0120036,GO:0120039,GO:1901265,GO:1901363,GO:1901976,GO:1901978,GO:1901987,GO:1901990,GO:1902099,GO:1902494,GO:1902850,GO:1903047,GO:1903504,GO:1905818,GO:1990089,GO:1990090,GO:1990752,GO:2000026	ko:K10416	ko04145,ko04962,ko05132,map04145,map04962,map05132	DLIC
c12264_f1p0_2317	92.7804	-1.3232	0.401799	-3.2932	0.000990553	0.0109814	ZN182_PONAB	7e-116	gi|75070692|sp|Q5R9S5.1|ZN182_PONAB	RecName: Full=Zinc finger protein 182; AltName: Full=Zinc finger protein 21	Q5R9S5.1	Q5R9S5	Zinc finger protein 182 (Zinc finger protein 21)	ZNF182 ZNF21	Pongo abelii (Sumatran orangutan) (Pongo pygmaeus abelii)	GO:0000978; GO:0003700; GO:0005634; GO:0006357; GO:0046872	NA	NA	NA	NA	NA	NA	NA	NA
c122664_f1p0_1282	14.6564	-3.23864	0.830143	-3.9013	9.57e-05	0.00183382	NA	NA	NA	NA	NA	NA	NA	NA	NA	NA	NA	NA	NA	NA	NA	NA	NA	NA
c122686_f1p0_1349	18.818	1.86554	0.608514	3.06573	0.00217138	0.019441	NA	NA	NA	NA	NA	NA	NA	NA	NA	NA	NA	NA	NA	NA	NA	NA	NA	NA
c122824_f1p1_1283	2728.95	-0.746286	0.198744	-3.75502	0.000173328	0.00292555	NUDC_MOUSE	2e-86	gi|62286986|sp|O35685.1|NUDC_MOUSE	RecName: Full=Nuclear migration protein nudC; AltName: Full=Nuclear distribution protein C homolog; AltName: Full=Silica-induced gene 92 protein; Short=SIG-92	O35685.1	O35685	Nuclear migration protein nudC (Nuclear distribution protein C homolog) (Silica-induced gene 92 protein) (SIG-92)	Nudc	Mus musculus (Mouse)	GO:0005634; GO:0005737; GO:0005829; GO:0005874; GO:0006457; GO:0007052; GO:0007080; GO:0007097; GO:0030496; GO:0043434; GO:0051082; GO:0051301; GO:0072686	c122824_f1p1_1283.p1	1.21e-89	Nuclear distribution gene C homolog	NUDC	GO:0000003,GO:0002119,GO:0002164,GO:0003674,GO:0005488,GO:0005515,GO:0005575,GO:0005622,GO:0005623,GO:0005634,GO:0005654,GO:0005737,GO:0005794,GO:0005829,GO:0005856,GO:0006457,GO:0006810,GO:0007097,GO:0007154,GO:0007267,GO:0007268,GO:0007275,GO:0007338,GO:0007399,GO:0008150,GO:0008283,GO:0009566,GO:0009719,GO:0009725,GO:0009790,GO:0009791,GO:0009792,GO:0009987,GO:0010033,GO:0010243,GO:0010720,GO:0010769,GO:0010770,GO:0010975,GO:0010976,GO:0012505,GO:0016192,GO:0019953,GO:0022008,GO:0022414,GO:0022603,GO:0022604,GO:0023052,GO:0030154,GO:0031344,GO:0031346,GO:0031974,GO:0031981,GO:0032501,GO:0032502,GO:0035046,GO:0040011,GO:0040025,GO:0042221,GO:0042802,GO:0043226,GO:0043227,GO:0043228,GO:0043229,GO:0043231,GO:0043232,GO:0043233,GO:0043434,GO:0044422,GO:0044424,GO:0044428,GO:0044444,GO:0044446,GO:0044464,GO:0044703,GO:0045595,GO:0045597,GO:0045664,GO:0045666,GO:0046907,GO:0048489,GO:0048513,GO:0048518,GO:0048522,GO:0048569,GO:0048699,GO:0048731,GO:0048814,GO:0048856,GO:0048869,GO:0050767,GO:0050769,GO:0050773,GO:0050775,GO:0050789,GO:0050793,GO:0050794,GO:0050896,GO:0051082,GO:0051094,GO:0051128,GO:0051130,GO:0051179,GO:0051234,GO:0051239,GO:0051240,GO:0051640,GO:0051641,GO:0051647,GO:0051648,GO:0051649,GO:0051650,GO:0051656,GO:0051704,GO:0051932,GO:0051960,GO:0051962,GO:0060284,GO:0061077,GO:0065007,GO:0070013,GO:0097479,GO:0097480,GO:0098916,GO:0099003,GO:0099536,GO:0099537,GO:0120035,GO:1900006,GO:1901652,GO:1901698,GO:1901700,GO:2000026	-	-	CS,NuDC,Nudc_N
c122838_f1p2_1300	4933.03	-1.14568	0.284504	-4.02692	5.65e-05	0.00125408	UBC_PANTR	2e-94	gi|302595944|sp|P0CG64.1|UBC_PANTR	RecName: Full=Polyubiquitin-C; Contains: RecName: Full=Ubiquitin; Flags: Precursor	P0CG64.1	P0CG64	Polyubiquitin-C [Cleaved into: Ubiquitin]	UBC	Pan troglodytes (Chimpanzee)	GO:0005634; GO:0005741; GO:0016567; GO:0019941; GO:0031386; GO:0031625	c122838_f1p2_1300.p1	9.86e-81	Ubiquitin exists either covalently attached to another protein, or free (unanchored). When covalently bound, it is conjugated to target proteins via an isopeptide bond either as a monomer (monoubiquitin), a polymer linked via different Lys residues of the ubiquitin (polyubiquitin chains) or a linear polymer linked via the initiator Met of the ubiquitin (linear polyubiquitin chains). Polyubiquitin chains, when attached to a target protein, have different functions depending on the Lys residue of the ubiquitin that is linked	-	-	-	-	ubiquitin
c123089_f4p0_1381	3315.05	0.989302	0.315522	3.13545	0.00171591	0.0165455	14332_CAEEL	2e-89	gi|2492485|sp|Q20655.1|14332_CAEEL	RecName: Full=14-3-3-like protein 2	Q20655.1	Q20655	14-3-3-like protein 2	ftt-2 F52D10.3	Caenorhabditis elegans	GO:0005634; GO:0005737; GO:0007165; GO:0008104; GO:0010468; GO:0010629; GO:0040024; GO:0042308; GO:0051220; GO:0051457; GO:0140297	c123089_f4p0_1381.p1	8.19e-60	Tyrosine 3-monooxygenase tryptophan 5-monooxygenase activation protein, beta	YWHAB	GO:0000165,GO:0003674,GO:0003712,GO:0003714,GO:0005488,GO:0005515,GO:0005575,GO:0005622,GO:0005623,GO:0005634,GO:0005737,GO:0005829,GO:0006355,GO:0006464,GO:0006468,GO:0006605,GO:0006793,GO:0006796,GO:0006807,GO:0006810,GO:0006839,GO:0006886,GO:0006897,GO:0006909,GO:0006911,GO:0006996,GO:0007005,GO:0007006,GO:0007154,GO:0007165,GO:0008022,GO:0008104,GO:0008150,GO:0008152,GO:0008277,GO:0009889,GO:0009890,GO:0009892,GO:0009894,GO:0009966,GO:0009967,GO:0009968,GO:0009987,GO:0010324,GO:0010468,GO:0010556,GO:0010558,GO:0010563,GO:0010605,GO:0010608,GO:0010629,GO:0010638,GO:0010646,GO:0010647,GO:0010648,GO:0010821,GO:0010822,GO:0010941,GO:0010942,GO:0015031,GO:0015833,GO:0016043,GO:0016192,GO:0016310,GO:0017053,GO:0019219,GO:0019220,GO:0019222,GO:0019538,GO:0019899,GO:0019904,GO:0022607,GO:0023014,GO:0023051,GO:0023052,GO:0023056,GO:0023057,GO:0031323,GO:0031324,GO:0031326,GO:0031327,GO:0031329,GO:0031399,GO:0031400,GO:0032268,GO:0032269,GO:0032879,GO:0032880,GO:0032991,GO:0033036,GO:0033043,GO:0034613,GO:0035303,GO:0035304,GO:0035305,GO:0035308,GO:0035329,GO:0035556,GO:0036211,GO:0042802,GO:0042826,GO:0042886,GO:0042981,GO:0043065,GO:0043067,GO:0043068,GO:0043085,GO:0043170,GO:0043226,GO:0043227,GO:0043229,GO:0043231,GO:0043412,GO:0043487,GO:0043488,GO:0043933,GO:0044085,GO:0044093,GO:0044237,GO:0044238,GO:0044260,GO:0044267,GO:0044424,GO:0044444,GO:0044464,GO:0044877,GO:0045184,GO:0045185,GO:0045309,GO:0045744,GO:0045892,GO:0045934,GO:0045936,GO:0046902,GO:0046907,GO:0048471,GO:0048518,GO:0048519,GO:0048522,GO:0048523,GO:0048583,GO:0048584,GO:0048585,GO:0050789,GO:0050790,GO:0050794,GO:0050815,GO:0050896,GO:0051049,GO:0051050,GO:0051128,GO:0051130,GO:0051171,GO:0051172,GO:0051174,GO:0051179,GO:0051219,GO:0051220,GO:0051234,GO:0051235,GO:0051246,GO:0051248,GO:0051252,GO:0051253,GO:0051259,GO:0051291,GO:0051641,GO:0051649,GO:0051716,GO:0060255,GO:0060341,GO:0061013,GO:0061024,GO:0065003,GO:0065007,GO:0065008,GO:0065009,GO:0070201,GO:0070727,GO:0071702,GO:0071704,GO:0071705,GO:0071840,GO:0080090,GO:0090559,GO:0098657,GO:0099024,GO:0140110,GO:1900739,GO:1900740,GO:1901028,GO:1901030,GO:1901564,GO:1902679,GO:1903311,GO:1903506,GO:1903507,GO:1903747,GO:1903749,GO:1903827,GO:1903829,GO:1904951,GO:1905475,GO:1905477,GO:2000112,GO:2000113,GO:2001141,GO:2001233,GO:2001235	ko:K16197	ko04013,ko04110,ko04114,ko04151,ko04212,ko04390,ko04391,ko05161,ko05169,ko05203,map04013,map04110,map04114,map04151,map04212,map04390,map04391,map05161,map05169,map05203	14-3-3
c12310_f2p7_1949	241.894	-3.33214	1.17171	-2.84383	0.00445752	0.0320206	USO1_HUMAN	5e-72	gi|143743108|sp|O60763.2|USO1_HUMAN	RecName: Full=General vesicular transport factor p115; AltName: Full=Protein USO1 homolog; AltName: Full=Transcytosis-associated protein; Short=TAP; AltName: Full=Vesicle-docking protein	O60763.2	O60763	General vesicular transport factor p115 (Protein USO1 homolog) (Transcytosis-associated protein) (TAP) (Vesicle-docking protein)	USO1 VDP	Homo sapiens (Human)	GO:0000139; GO:0001650; GO:0003723; GO:0005783; GO:0005794; GO:0005795; GO:0005815; GO:0005829; GO:0006886; GO:0006888; GO:0007264; GO:0012507; GO:0016020; GO:0030133; GO:0032252; GO:0045056; GO:0045296; GO:0048211; GO:0048280; GO:0048471; GO:0061025; GO:1900076	c12310_f2p7_1949.p1	1.74e-46	Golgi vesicle docking	USO1	GO:0000139,GO:0001650,GO:0002009,GO:0002165,GO:0003674,GO:0005215,GO:0005488,GO:0005515,GO:0005575,GO:0005622,GO:0005623,GO:0005634,GO:0005730,GO:0005737,GO:0005783,GO:0005794,GO:0005795,GO:0005798,GO:0005829,GO:0006810,GO:0006886,GO:0006888,GO:0006891,GO:0006900,GO:0006901,GO:0006903,GO:0006996,GO:0007030,GO:0007275,GO:0007346,GO:0007444,GO:0007472,GO:0007476,GO:0007552,GO:0007560,GO:0008104,GO:0008150,GO:0008565,GO:0009653,GO:0009791,GO:0009886,GO:0009887,GO:0009888,GO:0009987,GO:0010256,GO:0010389,GO:0010564,GO:0012505,GO:0012506,GO:0012507,GO:0015031,GO:0015833,GO:0016020,GO:0016043,GO:0016050,GO:0016192,GO:0019898,GO:0022406,GO:0022607,GO:0030133,GO:0030134,GO:0030135,GO:0030658,GO:0030659,GO:0030660,GO:0030662,GO:0031090,GO:0031312,GO:0031410,GO:0031974,GO:0031981,GO:0031982,GO:0031984,GO:0032501,GO:0032502,GO:0033036,GO:0034613,GO:0035107,GO:0035114,GO:0035120,GO:0035220,GO:0035239,GO:0035295,GO:0042802,GO:0042886,GO:0043226,GO:0043227,GO:0043228,GO:0043229,GO:0043231,GO:0043232,GO:0043233,GO:0043933,GO:0044085,GO:0044422,GO:0044424,GO:0044425,GO:0044428,GO:0044431,GO:0044433,GO:0044444,GO:0044446,GO:0044452,GO:0044464,GO:0044719,GO:0045056,GO:0045184,GO:0046907,GO:0048193,GO:0048194,GO:0048199,GO:0048207,GO:0048208,GO:0048211,GO:0048219,GO:0048278,GO:0048471,GO:0048513,GO:0048563,GO:0048569,GO:0048707,GO:0048729,GO:0048731,GO:0048736,GO:0048737,GO:0048856,GO:0050789,GO:0050794,GO:0051179,GO:0051234,GO:0051259,GO:0051260,GO:0051640,GO:0051641,GO:0051648,GO:0051649,GO:0051650,GO:0051656,GO:0051726,GO:0060429,GO:0060562,GO:0061024,GO:0061025,GO:0065003,GO:0065007,GO:0065008,GO:0070013,GO:0070727,GO:0071702,GO:0071705,GO:0071840,GO:0090066,GO:0090114,GO:0090498,GO:0097708,GO:0098588,GO:0098791,GO:0098805,GO:0140056,GO:1901987,GO:1901990,GO:1902749	-	-	Uso1_p115_C,Uso1_p115_head
c123298_f3p3_1170	1552.76	-0.914453	0.318971	-2.86688	0.00414535	0.0304718	DNJA1_PONAB	3e-71	gi|75054629|sp|Q5NVI9.1|DNJA1_PONAB	RecName: Full=DnaJ homolog subfamily A member 1; Flags: Precursor	Q5NVI9.1	Q5NVI9	DnaJ homolog subfamily A member 1	DNAJA1	Pongo abelii (Sumatran orangutan) (Pongo pygmaeus abelii)	GO:0001671; GO:0005524; GO:0005634; GO:0005739; GO:0005783; GO:0005829; GO:0009408; GO:0016020; GO:0030544; GO:0042026; GO:0043065; GO:0043066; GO:0043508; GO:0046872; GO:0048471; GO:0051082; GO:0051087; GO:0051223; GO:0070585	c123298_f3p3_1170.p1	2.79e-77	DnaJ C terminal domain	DNAJA4	GO:0000003,GO:0001664,GO:0001671,GO:0001932,GO:0001933,GO:0003674,GO:0005102,GO:0005488,GO:0005515,GO:0005575,GO:0005622,GO:0005623,GO:0005737,GO:0005783,GO:0005789,GO:0005829,GO:0005856,GO:0006457,GO:0006469,GO:0006810,GO:0006928,GO:0006950,GO:0006974,GO:0006986,GO:0007154,GO:0007165,GO:0007276,GO:0007283,GO:0008047,GO:0008104,GO:0008134,GO:0008150,GO:0009719,GO:0009725,GO:0009755,GO:0009892,GO:0009966,GO:0009968,GO:0009987,GO:0010033,GO:0010563,GO:0010605,GO:0010646,GO:0010648,GO:0010941,GO:0010942,GO:0012505,GO:0014070,GO:0015630,GO:0016020,GO:0019220,GO:0019222,GO:0019899,GO:0019904,GO:0019953,GO:0022414,GO:0023051,GO:0023052,GO:0023057,GO:0030234,GO:0030317,GO:0030518,GO:0030521,GO:0030522,GO:0030544,GO:0030957,GO:0031072,GO:0031323,GO:0031324,GO:0031396,GO:0031397,GO:0031399,GO:0031400,GO:0031625,GO:0031984,GO:0032268,GO:0032269,GO:0032501,GO:0032504,GO:0032781,GO:0032870,GO:0032872,GO:0032873,GO:0032879,GO:0032880,GO:0033036,GO:0033365,GO:0033554,GO:0033673,GO:0033993,GO:0034613,GO:0035966,GO:0040011,GO:0042026,GO:0042175,GO:0042221,GO:0042325,GO:0042326,GO:0042769,GO:0042981,GO:0043065,GO:0043066,GO:0043067,GO:0043068,GO:0043069,GO:0043085,GO:0043086,GO:0043226,GO:0043227,GO:0043228,GO:0043229,GO:0043231,GO:0043232,GO:0043401,GO:0043405,GO:0043407,GO:0043408,GO:0043409,GO:0043462,GO:0043506,GO:0043508,GO:0043549,GO:0044087,GO:0044092,GO:0044093,GO:0044389,GO:0044422,GO:0044424,GO:0044425,GO:0044432,GO:0044444,GO:0044446,GO:0044464,GO:0044703,GO:0045859,GO:0045936,GO:0046328,GO:0046329,GO:0048232,GO:0048518,GO:0048519,GO:0048522,GO:0048523,GO:0048545,GO:0048583,GO:0048585,GO:0048609,GO:0048870,GO:0050750,GO:0050789,GO:0050790,GO:0050794,GO:0050896,GO:0051049,GO:0051082,GO:0051087,GO:0051128,GO:0051129,GO:0051171,GO:0051172,GO:0051174,GO:0051179,GO:0051223,GO:0051234,GO:0051246,GO:0051248,GO:0051336,GO:0051338,GO:0051345,GO:0051348,GO:0051606,GO:0051641,GO:0051674,GO:0051704,GO:0051716,GO:0055131,GO:0060255,GO:0060341,GO:0060548,GO:0060589,GO:0060590,GO:0065007,GO:0065009,GO:0070201,GO:0070302,GO:0070303,GO:0070325,GO:0070585,GO:0070727,GO:0070887,GO:0071310,GO:0071383,GO:0071396,GO:0071407,GO:0071495,GO:0071900,GO:0071901,GO:0080090,GO:0080134,GO:0080135,GO:0090083,GO:0090084,GO:0090087,GO:0097722,GO:0098552,GO:0098554,GO:0098562,GO:0098772,GO:0098827,GO:1901998,GO:1902531,GO:1902532,GO:1903320,GO:1903321,GO:1903747,GO:1903748,GO:1903827,GO:1903828,GO:1904950,GO:1905258,GO:1905259,GO:2001233,GO:2001234,GO:2001242,GO:2001243	ko:K09502,ko:K09503,ko:K09505	ko04141,map04141	DnaJ,DnaJ_C,DnaJ_CXXCXGXG
c123314_f1p1_1196	495.389	-0.788616	0.257551	-3.06198	0.00219879	0.019605	PGTB1_HUMAN	1e-154	gi|259016302|sp|P53609.2|PGTB1_HUMAN	RecName: Full=Geranylgeranyl transferase type-1 subunit beta; AltName: Full=Geranylgeranyl transferase type I subunit beta; Short=GGTase-I-beta; AltName: Full=Type I protein geranyl-geranyltransferase subunit beta	P53609.2	P53609	Geranylgeranyl transferase type-1 subunit beta (EC 2.5.1.59) (Geranylgeranyl transferase type I subunit beta) (GGTase-I-beta) (Type I protein geranyl-geranyltransferase subunit beta)	PGGT1B	Homo sapiens (Human)	GO:0004661; GO:0004662; GO:0005953; GO:0008270; GO:0018344	c123314_f1p1_1196.p1	2.37e-140	Geranylgeranyl transferase type-1 subunit	PGGT1B	GO:0003674,GO:0003824,GO:0004659,GO:0004661,GO:0004662,GO:0005488,GO:0005515,GO:0005575,GO:0005622,GO:0005623,GO:0005953,GO:0006464,GO:0006807,GO:0007275,GO:0007507,GO:0008150,GO:0008152,GO:0008270,GO:0008284,GO:0008318,GO:0009790,GO:0009888,GO:0009889,GO:0009890,GO:0009892,GO:0009987,GO:0010033,GO:0010556,GO:0010558,GO:0010605,GO:0016740,GO:0016765,GO:0018342,GO:0018344,GO:0019222,GO:0019538,GO:0032501,GO:0032502,GO:0032991,GO:0034097,GO:0035050,GO:0035295,GO:0036211,GO:0042127,GO:0042221,GO:0043167,GO:0043169,GO:0043170,GO:0043412,GO:0044237,GO:0044238,GO:0044260,GO:0044267,GO:0044424,GO:0044464,GO:0045787,GO:0046872,GO:0046914,GO:0048513,GO:0048518,GO:0048519,GO:0048522,GO:0048568,GO:0048731,GO:0048856,GO:0050789,GO:0050794,GO:0050896,GO:0051726,GO:0051769,GO:0051771,GO:0060255,GO:0060429,GO:0065007,GO:0071704,GO:0072359,GO:0097354,GO:0140096,GO:1901564,GO:1902494,GO:1990234	ko:K11713	-	Prenyltrans
c123413_f2p0_1131	975.987	-1.10329	0.296663	-3.719	0.000200012	0.00326517	NA	NA	NA	NA	NA	NA	NA	NA	NA	NA	NA	NA	NA	NA	NA	NA	NA	NA
c123539_f1p3_1194	428.653	-0.927272	0.300596	-3.08478	0.00203702	0.0186311	RAB10_DIPOM	1e-110	gi|131847|sp|P22127.1|RAB10_DIPOM	RecName: Full=Ras-related protein Rab-10; Short=ORA1	P22127.1	P22127	Ras-related protein Rab-10 (ORA1)		Diplobatis ommata (Ocellated electric ray) (Discopyge ommata)	GO:0003924; GO:0005525; GO:0005768; GO:0005789; GO:0005794; GO:0005802; GO:0005929; GO:0006893; GO:0007409; GO:0010008; GO:0016192; GO:0016197; GO:0019003; GO:0030670; GO:0030859; GO:0032593; GO:0032869; GO:0043001; GO:0045200; GO:0055037; GO:0055038; GO:0071782; GO:0071786; GO:0072659; GO:0097051; GO:1903361	NA	NA	NA	NA	NA	NA	NA	NA
c123544_f1p1_1251	168.621	-1.16748	0.383883	-3.04123	0.00235612	0.0205892	ASCC3_CHICK	1e-107	gi|385178702|sp|F1NTD6.2|ASCC3_CHICK	RecName: Full=Activating signal cointegrator 1 complex subunit 3	F1NTD6.2	F1NTD6	Activating signal cointegrator 1 complex subunit 3 (EC 3.6.4.12)	ascc3	Gallus gallus (Chicken)	GO:0003676; GO:0005524; GO:0005634; GO:0005829; GO:0006307; GO:0008283; GO:0016607; GO:0016887; GO:0022626; GO:0032508; GO:0032790; GO:0043138; GO:0072344; GO:0099053; GO:1990116; GO:1990391	c123544_f1p1_1251.p1	1.45e-71	DNA dealkylation involved in DNA repair	ASCC3	GO:0000375,GO:0000377,GO:0000381,GO:0000398,GO:0003674,GO:0003678,GO:0003724,GO:0003824,GO:0004003,GO:0004004,GO:0004386,GO:0005575,GO:0005622,GO:0005623,GO:0005634,GO:0005654,GO:0005682,GO:0005730,GO:0005737,GO:0005829,GO:0006139,GO:0006259,GO:0006281,GO:0006304,GO:0006307,GO:0006396,GO:0006397,GO:0006725,GO:0006807,GO:0006950,GO:0006974,GO:0006996,GO:0008026,GO:0008094,GO:0008150,GO:0008152,GO:0008186,GO:0008283,GO:0008380,GO:0009987,GO:0010467,GO:0010468,GO:0010501,GO:0016043,GO:0016070,GO:0016071,GO:0016462,GO:0016787,GO:0016817,GO:0016818,GO:0016887,GO:0017111,GO:0019219,GO:0019222,GO:0030532,GO:0031323,GO:0031974,GO:0031981,GO:0032392,GO:0032508,GO:0032991,GO:0033554,GO:0034330,GO:0034332,GO:0034641,GO:0035510,GO:0042623,GO:0043138,GO:0043140,GO:0043170,GO:0043226,GO:0043227,GO:0043228,GO:0043229,GO:0043231,GO:0043232,GO:0043233,GO:0043412,GO:0043484,GO:0044237,GO:0044238,GO:0044260,GO:0044422,GO:0044424,GO:0044428,GO:0044444,GO:0044446,GO:0044464,GO:0045216,GO:0046483,GO:0048024,GO:0050684,GO:0050789,GO:0050794,GO:0050896,GO:0051171,GO:0051179,GO:0051252,GO:0051276,GO:0051640,GO:0051641,GO:0051642,GO:0051716,GO:0060255,GO:0061842,GO:0065007,GO:0070013,GO:0070035,GO:0071103,GO:0071704,GO:0071840,GO:0080090,GO:0090304,GO:0097525,GO:0099053,GO:0120114,GO:0140097,GO:0140098,GO:1901360,GO:1903311,GO:1990904	ko:K18663	-	DEAD,Helicase_C,Sec63
c123741_f1p1_1113	295.222	-1.289	0.403303	-3.19611	0.00139295	0.0142276	NA	NA	NA	NA	NA	NA	NA	NA	NA	NA	NA	NA	NA	NA	NA	NA	NA	NA
c12380_f1p2_2473	1436.66	-1.24006	0.324176	-3.82526	0.000130636	0.00234574	HGD_MOUSE	0	gi|341940798|sp|O09173.2|HGD_MOUSE	RecName: Full=Homogentisate 1;2-dioxygenase; AltName: Full=Homogentisate oxygenase; AltName: Full=Homogentisic acid oxidase; AltName: Full=Homogentisicase	O09173.2	O09173	Homogentisate 1,2-dioxygenase (EC 1.13.11.5) (Homogentisate oxygenase) (Homogentisic acid oxidase) (Homogentisicase)	Hgd Aku Hgo	Mus musculus (Mouse)	GO:0004411; GO:0006520; GO:0006559; GO:0006572; GO:0042802; GO:0046872	c12380_f1p2_2473.p1	5.01e-259	homogentisate 1,2-dioxygenase activity	HGD	GO:0003674,GO:0003824,GO:0004411,GO:0005488,GO:0005515,GO:0005575,GO:0005622,GO:0005623,GO:0005737,GO:0005829,GO:0006082,GO:0006520,GO:0006558,GO:0006559,GO:0006570,GO:0006572,GO:0006725,GO:0006807,GO:0008150,GO:0008152,GO:0009056,GO:0009063,GO:0009072,GO:0009074,GO:0009987,GO:0016054,GO:0016491,GO:0016701,GO:0016702,GO:0017144,GO:0019439,GO:0019752,GO:0042737,GO:0042802,GO:0043436,GO:0044237,GO:0044238,GO:0044248,GO:0044281,GO:0044282,GO:0044424,GO:0044444,GO:0044464,GO:0046395,GO:0051213,GO:0055114,GO:0071704,GO:1901360,GO:1901361,GO:1901564,GO:1901565,GO:1901575,GO:1901605,GO:1901606,GO:1902221,GO:1902222	ko:K00451	ko00350,ko00643,ko01100,ko01120,map00350,map00643,map01100,map01120	HgmA
c123922_f3p1_1013	980.742	-0.597083	0.148603	-4.01797	5.87e-05	0.00129377	COMD9_BOVIN	1e-48	gi|118572243|sp|Q2TBN5.1|COMD9_BOVIN	RecName: Full=COMM domain-containing protein 9	Q2TBN5.1	Q2TBN5	COMM domain-containing protein 9	COMMD9	Bos taurus (Bovine)	GO:0005634; GO:0006814; GO:0031410	c123922_f3p1_1013.p1	3.88e-52	COMM domain-containing protein 9	COMMD9	GO:0001775,GO:0002252,GO:0002263,GO:0002274,GO:0002275,GO:0002283,GO:0002366,GO:0002376,GO:0002443,GO:0002444,GO:0002446,GO:0005575,GO:0005576,GO:0005622,GO:0005623,GO:0005634,GO:0005737,GO:0005794,GO:0005829,GO:0006810,GO:0006887,GO:0006955,GO:0008150,GO:0009987,GO:0012505,GO:0016192,GO:0030141,GO:0031410,GO:0031974,GO:0031982,GO:0031983,GO:0032940,GO:0034774,GO:0036230,GO:0042119,GO:0042592,GO:0042632,GO:0043226,GO:0043227,GO:0043229,GO:0043231,GO:0043233,GO:0043299,GO:0043312,GO:0044422,GO:0044424,GO:0044433,GO:0044444,GO:0044446,GO:0044464,GO:0045055,GO:0045321,GO:0046903,GO:0048878,GO:0050896,GO:0051179,GO:0051234,GO:0055088,GO:0055092,GO:0060205,GO:0065007,GO:0065008,GO:0070013,GO:0097708,GO:0099503,GO:0101002,GO:1904813	-	-	COMM_domain
c124005_f1p1_837	41.4889	1.37515	0.466234	2.94949	0.00318295	0.0253646	GAP2_DROME	9e-22	gi|221222525|sp|Q8T498.3|GAP2_DROME	RecName: Full=Probable Ras GTPase-activating protein	Q8T498.3	Q8T498	Ras GTPase-activating protein raskol	raskol CG42684	Drosophila melanogaster (Fruit fly)	GO:0005096; GO:0016324; GO:0045179; GO:0046580	c124005_f1p1_837.p1	8.04e-18	negative regulation of Ras protein signal transduction	DAB2IP	GO:0000122,GO:0000165,GO:0000185,GO:0000187,GO:0000902,GO:0001558,GO:0001932,GO:0001933,GO:0001934,GO:0002237,GO:0002682,GO:0002683,GO:0002684,GO:0002694,GO:0002696,GO:0003008,GO:0003674,GO:0005096,GO:0005102,GO:0005123,GO:0005126,GO:0005172,GO:0005488,GO:0005515,GO:0005543,GO:0005575,GO:0005622,GO:0005623,GO:0005737,GO:0005829,GO:0005886,GO:0006355,GO:0006357,GO:0006464,GO:0006468,GO:0006469,GO:0006793,GO:0006796,GO:0006807,GO:0006915,GO:0006928,GO:0006950,GO:0006986,GO:0007154,GO:0007165,GO:0007166,GO:0007167,GO:0007169,GO:0007249,GO:0007252,GO:0007254,GO:0007257,GO:0007264,GO:0007265,GO:0007275,GO:0007389,GO:0007399,GO:0007417,GO:0007420,GO:0007610,GO:0007611,GO:0007612,GO:0007613,GO:0007614,GO:0007616,GO:0007632,GO:0008047,GO:0008104,GO:0008150,GO:0008152,GO:0008219,GO:0008284,GO:0008285,GO:0008289,GO:0008306,GO:0008347,GO:0008542,GO:0008625,GO:0009056,GO:0009057,GO:0009314,GO:0009416,GO:0009605,GO:0009607,GO:0009617,GO:0009628,GO:0009653,GO:0009719,GO:0009889,GO:0009890,GO:0009891,GO:0009892,GO:0009893,GO:0009894,GO:0009895,GO:0009896,GO:0009898,GO:0009966,GO:0009967,GO:0009968,GO:0009987,GO:0010033,GO:0010468,GO:0010556,GO:0010557,GO:0010558,GO:0010562,GO:0010563,GO:0010564,GO:0010594,GO:0010596,GO:0010604,GO:0010605,GO:0010628,GO:0010629,GO:0010632,GO:0010633,GO:0010646,GO:0010647,GO:0010648,GO:0010717,GO:0010719,GO:0010720,GO:0010721,GO:0010769,GO:0010771,GO:0010941,GO:0010942,GO:0010948,GO:0010975,GO:0010976,GO:0010977,GO:0012501,GO:0014066,GO:0014067,GO:0014069,GO:0016020,GO:0016043,GO:0016310,GO:0016358,GO:0016477,GO:0016525,GO:0017124,GO:0019216,GO:0019219,GO:0019220,GO:0019222,GO:0019538,GO:0019899,GO:0019900,GO:0019901,GO:0019902,GO:0019903,GO:0019904,GO:0021537,GO:0021543,GO:0021795,GO:0021799,GO:0021801,GO:0021814,GO:0021819,GO:0021885,GO:0021987,GO:0022008,GO:0022029,GO:0022030,GO:0022407,GO:0022409,GO:0022603,GO:0022604,GO:0023014,GO:0023051,GO:0023052,GO:0023056,GO:0023057,GO:0030030,GO:0030111,GO:0030139,GO:0030154,GO:0030155,GO:0030162,GO:0030163,GO:0030178,GO:0030182,GO:0030234,GO:0030308,GO:0030334,GO:0030335,GO:0030336,GO:0030424,GO:0030425,GO:0030695,GO:0030900,GO:0030947,GO:0030948,GO:0031098,GO:0031175,GO:0031224,GO:0031226,GO:0031235,GO:0031323,GO:0031324,GO:0031325,GO:0031326,GO:0031327,GO:0031328,GO:0031329,GO:0031330,GO:0031331,GO:0031344,GO:0031345,GO:0031346,GO:0031347,GO:0031399,GO:0031400,GO:0031401,GO:0031410,GO:0031434,GO:0031435,GO:0031982,GO:0032088,GO:0032147,GO:0032266,GO:0032268,GO:0032269,GO:0032270,GO:0032279,GO:0032496,GO:0032501,GO:0032502,GO:0032809,GO:0032813,GO:0032872,GO:0032874,GO:0032879,GO:0032944,GO:0032946,GO:0032989,GO:0032990,GO:0032991,GO:0033036,GO:0033554,GO:0033673,GO:0033674,GO:0033993,GO:0034097,GO:0034121,GO:0034122,GO:0034143,GO:0034144,GO:0034260,GO:0034612,GO:0034613,GO:0034620,GO:0034976,GO:0035091,GO:0035148,GO:0035239,GO:0035295,GO:0035556,GO:0035591,GO:0035924,GO:0035966,GO:0035967,GO:0036211,GO:0036312,GO:0036324,GO:0036477,GO:0040008,GO:0040011,GO:0040012,GO:0040013,GO:0040017,GO:0042058,GO:0042059,GO:0042063,GO:0042102,GO:0042127,GO:0042129,GO:0042176,GO:0042177,GO:0042221,GO:0042325,GO:0042326,GO:0042327,GO:0042802,GO:0042803,GO:0042981,GO:0042995,GO:0043005,GO:0043025,GO:0043065,GO:0043066,GO:0043067,GO:0043068,GO:0043069,GO:0043085,GO:0043086,GO:0043087,GO:0043113,GO:0043122,GO:0043124,GO:0043167,GO:0043168,GO:0043170,GO:0043184,GO:0043198,GO:0043207,GO:0043226,GO:0043227,GO:0043229,GO:0043254,GO:0043393,GO:0043405,GO:0043406,GO:0043407,GO:0043408,GO:0043409,GO:0043410,GO:0043412,GO:0043433,GO:0043497,GO:0043506,GO:0043507,GO:0043523,GO:0043524,GO:0043547,GO:0043548,GO:0043549,GO:0043550,GO:0043551,GO:0043553,GO:0044087,GO:0044092,GO:0044093,GO:0044237,GO:0044238,GO:0044248,GO:0044257,GO:0044260,GO:0044265,GO:0044267,GO:0044297,GO:0044298,GO:0044300,GO:0044301,GO:0044424,GO:0044425,GO:0044444,GO:0044456,GO:0044459,GO:0044463,GO:0044464,GO:0044877,GO:0045088,GO:0045202,GO:0045595,GO:0045596,GO:0045597,GO:0045664,GO:0045665,GO:0045666,GO:0045732,GO:0045765,GO:0045785,GO:0045786,GO:0045787,GO:0045833,GO:0045859,GO:0045860,GO:0045862,GO:0045892,GO:0045893,GO:0045926,GO:0045934,GO:0045935,GO:0045936,GO:0045937,GO:0045944,GO:0046328,GO:0046330,GO:0046578,GO:0046580,GO:0046634,GO:0046635,GO:0046640,GO:0046641,GO:0046983,GO:0047485,GO:0048010,GO:0048145,GO:0048147,GO:0048167,GO:0048168,GO:0048169,GO:0048468,GO:0048513,GO:0048518,GO:0048519,GO:0048522,GO:0048523,GO:0048583,GO:0048584,GO:0048585,GO:0048646,GO:0048666,GO:0048699,GO:0048731,GO:0048812,GO:0048856,GO:0048858,GO:0048869,GO:0048870,GO:0050670,GO:0050671,GO:0050678,GO:0050679,GO:0050680,GO:0050767,GO:0050768,GO:0050769,GO:0050770,GO:0050771,GO:0050773,GO:0050776,GO:0050789,GO:0050790,GO:0050793,GO:0050794,GO:0050803,GO:0050804,GO:0050807,GO:0050863,GO:0050865,GO:0050867,GO:0050870,GO:0050877,GO:0050890,GO:0050896,GO:0051056,GO:0051058,GO:0051090,GO:0051093,GO:0051094,GO:0051098,GO:0051128,GO:0051129,GO:0051130,GO:0051133,GO:0051135,GO:0051140,GO:0051142,GO:0051171,GO:0051172,GO:0051173,GO:0051174,GO:0051179,GO:0051239,GO:0051240,GO:0051241,GO:0051246,GO:0051247,GO:0051248,GO:0051249,GO:0051251,GO:0051252,GO:0051253,GO:0051254,GO:0051270,GO:0051271,GO:0051272,GO:0051336,GO:0051338,GO:0051345,GO:0051346,GO:0051347,GO:0051348,GO:0051403,GO:0051641,GO:0051668,GO:0051674,GO:0051704,GO:0051707,GO:0051716,GO:0051721,GO:0051726,GO:0051960,GO:0051961,GO:0051962,GO:0060090,GO:0060255,GO:0060284,GO:0060322,GO:0060548,GO:0060589,GO:0060828,GO:0061136,GO:0065007,GO:0065008,GO:0065009,GO:0070059,GO:0070273,GO:0070302,GO:0070304,GO:0070316,GO:0070317,GO:0070372,GO:0070373,GO:0070555,GO:0070663,GO:0070665,GO:0070727,GO:0070848,GO:0070849,GO:0070851,GO:0070887,GO:0071156,GO:0071158,GO:0071216,GO:0071219,GO:0071222,GO:0071310,GO:0071345,GO:0071347,GO:0071356,GO:0071363,GO:0071364,GO:0071396,GO:0071495,GO:0071704,GO:0071840,GO:0071889,GO:0071900,GO:0071901,GO:0071902,GO:0071944,GO:0072577,GO:0072657,GO:0080090,GO:0080134,GO:0080135,GO:0090068,GO:0090090,GO:0090128,GO:0090129,GO:0090219,GO:0090287,GO:0090288,GO:0097190,GO:0097191,GO:0097193,GO:0097447,GO:0097458,GO:0097708,GO:0098552,GO:0098562,GO:0098772,GO:0098794,GO:0098984,GO:0099177,GO:0099572,GO:0120025,GO:0120035,GO:0120036,GO:0120038,GO:0120039,GO:1900006,GO:1900101,GO:1900103,GO:1900744,GO:1900746,GO:1900747,GO:1901184,GO:1901185,GO:1901214,GO:1901215,GO:1901342,GO:1901343,GO:1901564,GO:1901565,GO:1901575,GO:1901700,GO:1901701,GO:1901800,GO:1901981,GO:1902531,GO:1902532,GO:1902533,GO:1902547,GO:1902548,GO:1902679,GO:1902680,GO:1903037,GO:1903039,GO:1903050,GO:1903052,GO:1903362,GO:1903363,GO:1903364,GO:1903506,GO:1903507,GO:1903508,GO:1903725,GO:1903726,GO:1903894,GO:1903896,GO:1904019,GO:1905897,GO:1905898,GO:1990032,GO:1990597,GO:2000026,GO:2000112,GO:2000113,GO:2000145,GO:2000146,GO:2000147,GO:2000181,GO:2001141,GO:2001222,GO:2001224,GO:2001233,GO:2001235	ko:K17631,ko:K17633,ko:K17634,ko:K19901	ko04014,ko04210,ko04668,map04014,map04210,map04668	C2,DUF3498,RasGAP
c12406_f3p2_2587	530.42	0.950467	0.243314	3.90634	9.37e-05	0.00181044	NA	NA	NA	NA	NA	NA	NA	NA	NA	NA	NA	NA	NA	NA	NA	NA	NA	NA
c124130_f1p0_1266	1090.44	-1.29588	0.359692	-3.60276	0.000314859	0.00463214	PCSK6_HUMAN	4e-28	gi|129542|sp|P29122.1|PCSK6_HUMAN	RecName: Full=Proprotein convertase subtilisin/kexin type 6; AltName: Full=Paired basic amino acid cleaving enzyme 4; AltName: Full=Subtilisin-like proprotein convertase 4; Short=SPC4; AltName: Full=Subtilisin/kexin-like protease PACE4; Flags: Precursor	P29122.1	P29122	Proprotein convertase subtilisin/kexin type 6 (EC 3.4.21.-) (Paired basic amino acid cleaving enzyme 4) (Subtilisin-like proprotein convertase 4) (SPC4) (Subtilisin/kexin-like protease PACE4)	PCSK6 PACE4	Homo sapiens (Human)	GO:0004175; GO:0004252; GO:0005576; GO:0005615; GO:0005783; GO:0005796; GO:0005886; GO:0007354; GO:0007368; GO:0008201; GO:0009100; GO:0009986; GO:0016020; GO:0016485; GO:0016486; GO:0030510; GO:0032902; GO:0032940; GO:0034369; GO:0048406; GO:0062023	c124130_f1p0_1266.p1	1.24e-12	Proprotein convertase subtilisin kexin type 5-like	-	-	ko:K01349,ko:K01359,ko:K08654	ko05164,map05164	Furin-like_2,GF_recep_IV,PLAC,P_proprotein,Peptidase_S8,S8_pro-domain
c12418_f2p0_2251	67.3488	2.46002	0.634724	3.87574	0.000106302	0.00199461	NA	NA	NA	NA	NA	NA	NA	NA	NA	NA	NA	NA	NA	NA	NA	NA	NA	NA
c124287_f1p1_1339	3231.72	2.76034	0.728022	3.79156	0.000149706	0.00261183	APLP_LOCMI	1e-67	gi|152031559|sp|Q9U943.2|APLP_LOCMI	RecName: Full=Apolipophorins; Contains: RecName: Full=Apolipophorin-2; AltName: Full=Apolipophorin II; AltName: Full=apoLp-2; Contains: RecName: Full=Apolipophorin-1; AltName: Full=Apolipophorin I; AltName: Full=apoLp-1; Flags: Precursor	Q9U943.2	Q9U943	Apolipophorins [Cleaved into: Apolipophorin-2 (Apolipophorin II) (apoLp-2); Apolipophorin-1 (Apolipophorin I) (apoLp-1)]		Locusta migratoria (Migratory locust)	GO:0005319; GO:0005576; GO:0008289; GO:0016055	c124287_f1p1_1339.p1	1.86e-28	Apolipoprotein	-	GO:0003674,GO:0005102,GO:0005215,GO:0005319,GO:0005488,GO:0005515,GO:0005575,GO:0005576,GO:0005615,GO:0005623,GO:0005886,GO:0006810,GO:0006869,GO:0008150,GO:0010876,GO:0015850,GO:0015918,GO:0016020,GO:0032368,GO:0032370,GO:0032879,GO:0033036,GO:0034196,GO:0044421,GO:0044464,GO:0045178,GO:0048518,GO:0050789,GO:0051049,GO:0051050,GO:0051179,GO:0051234,GO:0065007,GO:0070325,GO:0071702,GO:0071944,GO:1905952,GO:1905954	-	-	C8,DUF1081,DUF1943,VWD,Vitellogenin_N
c124296_f2p0_1205	1710.32	1.49644	0.390566	3.83147	0.000127382	0.00231247	NAC3_HUMAN	2e-61	gi|34395973|sp|P57103.2|NAC3_HUMAN	RecName: Full=Sodium/calcium exchanger 3; AltName: Full=Na(+)/Ca(2+)-exchange protein 3; AltName: Full=Solute carrier family 8 member 3; Flags: Precursor	P57103.2	P57103	Sodium/calcium exchanger 3 (Na(+)/Ca(2+)-exchange protein 3) (Solute carrier family 8 member 3)	SLC8A3 NCX3	Homo sapiens (Human)	GO:0002244; GO:0005432; GO:0005516; GO:0005741; GO:0005789; GO:0005886; GO:0006811; GO:0006851; GO:0006874; GO:0007154; GO:0007611; GO:0007612; GO:0007613; GO:0014069; GO:0014819; GO:0016528; GO:0030424; GO:0030425; GO:0031594; GO:0035725; GO:0042383; GO:0042552; GO:0043025; GO:0043197; GO:0043204; GO:0043679; GO:0045202; GO:0046872; GO:0048471; GO:0048709; GO:0050808; GO:0051560; GO:0060291; GO:0070161; GO:0070588; GO:0071456; GO:0071901; GO:0098703; GO:0098794; GO:0098815; GO:0099580; GO:1903779	c124296_f2p0_1205.p1	8.4e-98	Belongs to the Ca(2 ) cation antiporter (CaCA) (TC 2.A.19) family	-	-	ko:K05849	ko04020,ko04022,ko04371,ko04740,ko04974,map04020,map04022,map04371,map04740,map04974	Calx-beta,Na_Ca_ex,Na_Ca_ex_C
c124344_f1p3_1286	668.608	-1.45252	0.456744	-3.18017	0.00147189	0.0147615	SRP54_MOUSE	0	gi|73622264|sp|P14576.2|SRP54_MOUSE	RecName: Full=Signal recognition particle 54 kDa protein; Short=SRP54	P14576.2	P14576	Signal recognition particle subunit SRP54 (EC 3.6.5.4) (Signal recognition particle 54 kDa protein)	Srp54	Mus musculus (Mouse)	GO:0003924; GO:0005525; GO:0005737; GO:0005783; GO:0005786; GO:0005829; GO:0006614; GO:0006616; GO:0008312; GO:0016607; GO:0016887; GO:0030593; GO:0030851; GO:0030942; GO:0031017; GO:0043021	c124344_f1p3_1286.p1	2.42e-234	Binds to the signal sequence of presecretory protein when they emerge from the ribosomes and transfers them to TRAM (translocating chain-associating membrane protein)	SRP54	GO:0000166,GO:0001882,GO:0001883,GO:0003674,GO:0003676,GO:0003723,GO:0005048,GO:0005488,GO:0005525,GO:0005575,GO:0005622,GO:0005623,GO:0005634,GO:0005737,GO:0005786,GO:0005829,GO:0006605,GO:0006612,GO:0006613,GO:0006614,GO:0006616,GO:0006617,GO:0006810,GO:0006886,GO:0008104,GO:0008144,GO:0008150,GO:0008312,GO:0009987,GO:0015031,GO:0015833,GO:0016043,GO:0017076,GO:0019001,GO:0019003,GO:0022607,GO:0030942,GO:0032549,GO:0032550,GO:0032553,GO:0032555,GO:0032561,GO:0032991,GO:0033036,GO:0033218,GO:0033365,GO:0034613,GO:0034622,GO:0035639,GO:0036094,GO:0042221,GO:0042277,GO:0042493,GO:0042886,GO:0043021,GO:0043167,GO:0043168,GO:0043226,GO:0043227,GO:0043229,GO:0043231,GO:0043933,GO:0044085,GO:0044424,GO:0044444,GO:0044464,GO:0044877,GO:0045047,GO:0045184,GO:0046907,GO:0048500,GO:0050896,GO:0051179,GO:0051234,GO:0051641,GO:0051649,GO:0055085,GO:0065002,GO:0065003,GO:0070727,GO:0070972,GO:0071702,GO:0071705,GO:0071806,GO:0071840,GO:0072594,GO:0072599,GO:0072657,GO:0090150,GO:0097159,GO:0097367,GO:1901265,GO:1901363,GO:1990904	ko:K03106	ko02024,ko03060,ko03070,map02024,map03060,map03070	SRP54,SRP54_N,SRP_SPB
c124470_f3p4_1410	1906.47	-0.909055	0.161691	-5.62217	1.89e-08	2.53e-06	CYSK_NEUCR	1e-128	gi|74662491|sp|Q7RYW6.1|CYSK_NEUCR	RecName: Full=Cysteine synthase 1; Short=CS 1; AltName: Full=O-acetylserine (thiol)-lyase 1; Short=OAS-TL 1; AltName: Full=O-acetylserine sulfhydrylase 1; AltName: Full=O-succinylserine sulfhydrylase; Flags: Precursor	Q7RYW6.1	Q7RYW6	Cysteine synthase 1 (CS 1) (EC 2.5.1.-) (EC 2.5.1.47) (O-acetylserine (thiol)-lyase 1) (OAS-TL 1) (O-acetylserine sulfhydrylase 1) (O-succinylserine sulfhydrylase)	cys-17 NCU06452	Neurospora crassa (strain ATCC 24698 / 74-OR23-1A / CBS 708.71 / DSM 1257 / FGSC 987)	GO:0004124; GO:0005737; GO:0005739; GO:0006535	c124470_f3p4_1410.p1	5.05e-174	Pyridoxal-phosphate dependent enzyme	-	-	ko:K01738	ko00270,ko00920,ko01100,ko01110,ko01120,ko01130,ko01200,ko01230,map00270,map00920,map01100,map01110,map01120,map01130,map01200,map01230	PALP
c124688_f1p2_1191	174.584	-1.43356	0.538723	-2.66104	0.00779006	0.047562	GTPB1_PONAB	4e-141	gi|114152814|sp|Q5R8Q7.2|GTPB1_PONAB	RecName: Full=GTP-binding protein 1	Q5R8Q7.2	Q5R8Q7	GTP-binding protein 1	GTPBP1	Pongo abelii (Sumatran orangutan) (Pongo pygmaeus abelii)	GO:0000177; GO:0003746; GO:0003924; GO:0005525; GO:0005829; GO:0046039; GO:0061014	c124688_f1p2_1191.p1	6.92e-175	GTP metabolic process	GTPBP1	GO:0000166,GO:0000177,GO:0000178,GO:0001882,GO:0001883,GO:0002376,GO:0003674,GO:0003824,GO:0003924,GO:0005488,GO:0005525,GO:0005575,GO:0005622,GO:0005623,GO:0005737,GO:0005829,GO:0006139,GO:0006163,GO:0006725,GO:0006753,GO:0006793,GO:0006796,GO:0006807,GO:0006955,GO:0007154,GO:0007165,GO:0008150,GO:0008152,GO:0009116,GO:0009117,GO:0009119,GO:0009141,GO:0009144,GO:0009150,GO:0009199,GO:0009205,GO:0009259,GO:0009893,GO:0009894,GO:0009896,GO:0009987,GO:0010468,GO:0010604,GO:0016462,GO:0016787,GO:0016817,GO:0016818,GO:0017076,GO:0017111,GO:0019001,GO:0019219,GO:0019222,GO:0019637,GO:0019693,GO:0023052,GO:0031323,GO:0031325,GO:0031329,GO:0031331,GO:0032549,GO:0032550,GO:0032553,GO:0032555,GO:0032561,GO:0032991,GO:0034641,GO:0035639,GO:0036094,GO:0042278,GO:0043167,GO:0043168,GO:0044237,GO:0044238,GO:0044281,GO:0044424,GO:0044444,GO:0044464,GO:0045935,GO:0046039,GO:0046128,GO:0046483,GO:0048518,GO:0048522,GO:0050789,GO:0050794,GO:0050896,GO:0051171,GO:0051173,GO:0051252,GO:0051254,GO:0051716,GO:0055086,GO:0060255,GO:0061013,GO:0061014,GO:0065007,GO:0071704,GO:0072521,GO:0080090,GO:0097159,GO:0097367,GO:1901068,GO:1901135,GO:1901265,GO:1901360,GO:1901363,GO:1901564,GO:1901657,GO:1902494,GO:1903311,GO:1903313,GO:1905354	-	-	GTP_EFTU,GTP_EFTU_D2
c124845_f1p0_1563	487.037	-2.24977	0.610234	-3.68673	0.000227155	0.00359488	ZFR_PONAB	1e-110	gi|75042564|sp|Q5REX3.1|ZFR_PONAB	RecName: Full=Zinc finger RNA-binding protein	Q5REX3.1	Q5REX3	Zinc finger RNA-binding protein	ZFR	Pongo abelii (Sumatran orangutan) (Pongo pygmaeus abelii)	GO:0003677; GO:0003725; GO:0003727; GO:0005694; GO:0005737; GO:0008270; GO:0071011	c124845_f1p0_1563.p1	3.05e-124	zinc ion binding	ZFR	GO:0000375,GO:0000377,GO:0000398,GO:0005575,GO:0005622,GO:0005623,GO:0005634,GO:0005694,GO:0005737,GO:0006139,GO:0006396,GO:0006397,GO:0006725,GO:0006807,GO:0008150,GO:0008152,GO:0008380,GO:0009987,GO:0010467,GO:0016070,GO:0016071,GO:0034641,GO:0043170,GO:0043226,GO:0043227,GO:0043228,GO:0043229,GO:0043231,GO:0043232,GO:0044237,GO:0044238,GO:0044424,GO:0044464,GO:0046483,GO:0071704,GO:0090304,GO:1901360	ko:K13203	-	DZF,zf-met
c124860_f1p0_1471	56.9829	-1.12991	0.420896	-2.68454	0.00726293	0.0452622	PA24A_HUMAN	1e-47	gi|317373312|sp|P47712.2|PA24A_HUMAN	RecName: Full=Cytosolic phospholipase A2; Short=cPLA2; AltName: Full=Phospholipase A2 group IVA; Includes: RecName: Full=Phospholipase A2; AltName: Full=Phosphatidylcholine 2-acylhydrolase; Includes: RecName: Full=Lysophospholipase	P47712.2	P47712	Cytosolic phospholipase A2 (cPLA2) (Phospholipase A2 group IVA) [Includes: Phospholipase A2 (EC 3.1.1.4) (Phosphatidylcholine 2-acylhydrolase); Lysophospholipase (EC 3.1.1.5)]	PLA2G4A CPLA2 PLA2G4	Homo sapiens (Human)	GO:0000139; GO:0001516; GO:0002827; GO:0004622; GO:0004623; GO:0005509; GO:0005544; GO:0005634; GO:0005635; GO:0005737; GO:0005743; GO:0005783; GO:0005789; GO:0005794; GO:0005829; GO:0006071; GO:0006640; GO:0006663; GO:0006690; GO:0008374; GO:0010314; GO:0010572; GO:0019369; GO:0019370; GO:0032266; GO:0032308; GO:0034478; GO:0034638; GO:0036151; GO:0042127; GO:0043032; GO:0043231; GO:0046475; GO:0047498; GO:0047499; GO:0050482; GO:0051649; GO:0070273; GO:0071236; GO:1902387	c124860_f1p0_1471.p1	6.21e-58	phospholipase A2 activity (consuming 1,2-dipalmitoylphosphatidylcholine)	PLA2G4A	GO:0000003,GO:0000302,GO:0001541,GO:0001542,GO:0001554,GO:0001676,GO:0001890,GO:0001893,GO:0001894,GO:0002237,GO:0002673,GO:0002675,GO:0003006,GO:0003674,GO:0003824,GO:0004620,GO:0004622,GO:0004623,GO:0005488,GO:0005509,GO:0005515,GO:0005543,GO:0005544,GO:0005575,GO:0005622,GO:0005623,GO:0005634,GO:0005737,GO:0005739,GO:0005740,GO:0005743,GO:0005783,GO:0005789,GO:0005794,GO:0005811,GO:0005829,GO:0006082,GO:0006575,GO:0006629,GO:0006631,GO:0006644,GO:0006650,GO:0006654,GO:0006658,GO:0006663,GO:0006690,GO:0006793,GO:0006796,GO:0006807,GO:0006810,GO:0006811,GO:0006820,GO:0006869,GO:0006950,GO:0006952,GO:0006954,GO:0006979,GO:0007275,GO:0007276,GO:0007292,GO:0007346,GO:0007548,GO:0007565,GO:0007568,GO:0007584,GO:0008150,GO:0008152,GO:0008284,GO:0008289,GO:0008406,GO:0008585,GO:0008610,GO:0008654,GO:0008970,GO:0009058,GO:0009266,GO:0009408,GO:0009605,GO:0009607,GO:0009611,GO:0009617,GO:0009628,GO:0009636,GO:0009719,GO:0009725,GO:0009888,GO:0009889,GO:0009891,GO:0009893,GO:0009987,GO:0009991,GO:0010033,GO:0010035,GO:0010038,GO:0010226,GO:0010243,GO:0010564,GO:0010565,GO:0010638,GO:0010876,GO:0010941,GO:0010942,GO:0012505,GO:0014070,GO:0015711,GO:0015718,GO:0015849,GO:0015908,GO:0015909,GO:0016020,GO:0016053,GO:0016298,GO:0016787,GO:0016788,GO:0017144,GO:0019216,GO:0019217,GO:0019222,GO:0019369,GO:0019637,GO:0019752,GO:0019866,GO:0019899,GO:0019953,GO:0022414,GO:0022602,GO:0030141,GO:0030278,GO:0030500,GO:0030501,GO:0030728,GO:0031090,GO:0031323,GO:0031325,GO:0031326,GO:0031328,GO:0031338,GO:0031340,GO:0031347,GO:0031349,GO:0031392,GO:0031394,GO:0031410,GO:0031620,GO:0031622,GO:0031650,GO:0031652,GO:0031667,GO:0031960,GO:0031966,GO:0031967,GO:0031975,GO:0031982,GO:0031984,GO:0032048,GO:0032101,GO:0032103,GO:0032309,GO:0032496,GO:0032501,GO:0032502,GO:0032504,GO:0032787,GO:0032879,GO:0033036,GO:0033043,GO:0033273,GO:0033280,GO:0033559,GO:0033993,GO:0035035,GO:0035965,GO:0036148,GO:0036149,GO:0036150,GO:0036151,GO:0036152,GO:0042127,GO:0042175,GO:0042221,GO:0042304,GO:0042493,GO:0042542,GO:0042588,GO:0042592,GO:0042698,GO:0042981,GO:0043065,GO:0043067,GO:0043068,GO:0043129,GO:0043167,GO:0043168,GO:0043169,GO:0043207,GO:0043226,GO:0043227,GO:0043228,GO:0043229,GO:0043231,GO:0043232,GO:0043436,GO:0044237,GO:0044238,GO:0044249,GO:0044255,GO:0044281,GO:0044283,GO:0044422,GO:0044424,GO:0044425,GO:0044429,GO:0044432,GO:0044444,GO:0044446,GO:0044464,GO:0044703,GO:0044706,GO:0045017,GO:0045137,GO:0045723,GO:0045778,GO:0045834,GO:0045923,GO:0046394,GO:0046456,GO:0046469,GO:0046470,GO:0046471,GO:0046473,GO:0046474,GO:0046486,GO:0046488,GO:0046545,GO:0046660,GO:0046677,GO:0046697,GO:0046717,GO:0046872,GO:0046889,GO:0046890,GO:0046903,GO:0046942,GO:0047498,GO:0048471,GO:0048511,GO:0048513,GO:0048518,GO:0048522,GO:0048545,GO:0048583,GO:0048584,GO:0048608,GO:0048609,GO:0048731,GO:0048856,GO:0048871,GO:0048875,GO:0048878,GO:0050482,GO:0050727,GO:0050729,GO:0050789,GO:0050793,GO:0050794,GO:0050896,GO:0051049,GO:0051050,GO:0051094,GO:0051128,GO:0051130,GO:0051179,GO:0051234,GO:0051239,GO:0051240,GO:0051384,GO:0051592,GO:0051597,GO:0051704,GO:0051707,GO:0051716,GO:0051726,GO:0052689,GO:0060135,GO:0060249,GO:0060627,GO:0061458,GO:0062012,GO:0062013,GO:0065007,GO:0065008,GO:0070167,GO:0070169,GO:0070887,GO:0071236,GO:0071702,GO:0071704,GO:0071715,GO:0080090,GO:0080134,GO:0090407,GO:0090594,GO:0097164,GO:0097708,GO:0098827,GO:0099503,GO:1901564,GO:1901566,GO:1901568,GO:1901570,GO:1901571,GO:1901576,GO:1901698,GO:1901700,GO:1901987,GO:1901990,GO:1902806,GO:1903963,GO:2000026,GO:2000045,GO:2001279,GO:2001280	ko:K16342	ko00564,ko00565,ko00590,ko00591,ko00592,ko01100,ko01110,ko04010,ko04014,ko04072,ko04217,ko04270,ko04370,ko04611,ko04664,ko04724,ko04726,ko04730,ko04750,ko04912,ko04913,ko04921,ko05231,map00564,map00565,map00590,map00591,map00592,map01100,map01110,map04010,map04014,map04072,map04217,map04270,map04370,map04611,map04664,map04724,map04726,map04730,map04750,map04912,map04913,map04921,map05231	C2,PLA2_B
c124874_f1p1_1024	158.151	-2.08087	0.712349	-2.92113	0.00348761	0.0270591	NA	NA	NA	NA	NA	NA	NA	NA	NA	NA	NA	NA	NA	NA	NA	NA	NA	NA
c125171_f1p0_1004	102.74	-1.14801	0.37265	-3.08066	0.0020654	0.0188045	CK054_BOVIN	1e-80	gi|110278909|sp|Q2HJH3.1|CK054_BOVIN	RecName: Full=Ester hydrolase C11orf54 homolog	Q2HJH3.1	Q2HJH3	Ester hydrolase C11orf54 homolog (EC 3.1.-.-)		Bos taurus (Bovine)	GO:0005634; GO:0008270; GO:0016788	c125171_f1p0_1004.p1	2.19e-65	hydrolase activity	C11orf54	GO:0003674,GO:0003824,GO:0005488,GO:0005575,GO:0005622,GO:0005623,GO:0005634,GO:0005654,GO:0008270,GO:0016604,GO:0016787,GO:0016788,GO:0031974,GO:0031981,GO:0043167,GO:0043169,GO:0043226,GO:0043227,GO:0043229,GO:0043231,GO:0043233,GO:0044422,GO:0044424,GO:0044428,GO:0044446,GO:0044451,GO:0044464,GO:0046872,GO:0046914,GO:0070013	-	-	DUF1907
c1252_f13p1_548	2997.58	-1.18152	0.216506	-5.45722	4.84e-08	5.13e-06	NA	NA	NA	NA	NA	NA	NA	NA	NA	NA	NA	NA	NA	NA	NA	NA	NA	NA
c125309_f1p0_769	90.6907	1.15726	0.382637	3.02443	0.00249099	0.0213425	NA	NA	NA	NA	NA	NA	NA	NA	NA	NA	NA	NA	NA	NA	NA	NA	NA	NA
c125314_f1p0_818	396.149	-0.650279	0.188568	-3.44851	0.000563684	0.00720599	RENT1_HUMAN	2e-20	gi|17380291|sp|Q92900.2|RENT1_HUMAN	RecName: Full=Regulator of nonsense transcripts 1; AltName: Full=ATP-dependent helicase RENT1; AltName: Full=Nonsense mRNA reducing factor 1; Short=NORF1; AltName: Full=Up-frameshift suppressor 1 homolog; Short=hUpf1	Q92900.2	Q92900	Regulator of nonsense transcripts 1 (EC 3.6.4.12) (EC 3.6.4.13) (ATP-dependent helicase RENT1) (Nonsense mRNA reducing factor 1) (NORF1) (Up-frameshift suppressor 1 homolog) (hUpf1)	UPF1 KIAA0221 RENT1	Homo sapiens (Human)	GO:0000184; GO:0000781; GO:0000785; GO:0000932; GO:0000956; GO:0003682; GO:0003723; GO:0003724; GO:0004386; GO:0005524; GO:0005634; GO:0005654; GO:0005737; GO:0005829; GO:0006260; GO:0006281; GO:0006406; GO:0006449; GO:0008270; GO:0016887; GO:0032201; GO:0032204; GO:0032508; GO:0035145; GO:0036121; GO:0042162; GO:0044530; GO:0044770; GO:0044877; GO:0048471; GO:0061014; GO:0061158; GO:0071044; GO:0071222; GO:0071347; GO:1905746	NA	NA	NA	NA	NA	NA	NA	NA
c125363_f1p1_781	1108.08	-1.07107	0.224339	-4.77432	1.8e-06	9.08e-05	NA	NA	NA	NA	NA	NA	NA	NA	NA	NA	NA	NA	NA	NA	NA	NA	NA	NA
c12575_f3p0_1858	336.024	1.65632	0.385895	4.29215	1.77e-05	0.000532254	SC5A8_HUMAN	1e-128	gi|296452898|sp|Q8N695.2|SC5A8_HUMAN	RecName: Full=Sodium-coupled monocarboxylate transporter 1; AltName: Full=Apical iodide transporter; AltName: Full=Electrogenic sodium monocarboxylate cotransporter; AltName: Full=Sodium iodide-related cotransporter; AltName: Full=Solute carrier family 5 member 8	Q8N695.2	Q8N695	Sodium-coupled monocarboxylate transporter 1 (Apical iodide transporter) (Electrogenic sodium monocarboxylate cotransporter) (Sodium iodide-related cotransporter) (Solute carrier family 5 member 8)	SLC5A8 AIT SMCT SMCT1	Homo sapiens (Human)	GO:0000811; GO:0005343; GO:0005886; GO:0006811; GO:0006814; GO:0006821; GO:0006846; GO:0006848; GO:0006915; GO:0008028; GO:0015129; GO:0015552; GO:0015705; GO:0015706; GO:0015727; GO:0015730; GO:0016324; GO:0022803; GO:0034356; GO:0070062; GO:0140161; GO:2001142	c12575_f3p0_1858.p1	2.29e-205	propionate transmembrane transporter activity	-	-	ko:K14388	-	SSF
c125828_f2p2_1420	2624.42	-0.550222	0.14401	-3.82072	0.000133064	0.00237476	NA	NA	NA	NA	NA	NA	NA	NA	NA	NA	c125828_f2p2_1420.p1	3.31e-193	ATPase activity	ASNA1	GO:0002791,GO:0002793,GO:0003674,GO:0003824,GO:0005215,GO:0005488,GO:0005515,GO:0005575,GO:0005622,GO:0005623,GO:0005634,GO:0005730,GO:0005737,GO:0005783,GO:0005789,GO:0006810,GO:0006811,GO:0006820,GO:0006950,GO:0006986,GO:0006996,GO:0007029,GO:0007154,GO:0007165,GO:0007275,GO:0007399,GO:0007416,GO:0008104,GO:0008150,GO:0008509,GO:0009636,GO:0009987,GO:0010033,GO:0010256,GO:0010646,GO:0010647,GO:0010817,GO:0012505,GO:0015075,GO:0015103,GO:0015105,GO:0015318,GO:0015698,GO:0015700,GO:0016020,GO:0016043,GO:0016462,GO:0016787,GO:0016817,GO:0016818,GO:0016887,GO:0017111,GO:0022607,GO:0022857,GO:0023051,GO:0023052,GO:0023056,GO:0030424,GO:0030968,GO:0031974,GO:0031981,GO:0031984,GO:0032024,GO:0032501,GO:0032502,GO:0032879,GO:0032880,GO:0033036,GO:0033365,GO:0033554,GO:0034220,GO:0034613,GO:0034620,GO:0034976,GO:0035966,GO:0035967,GO:0036477,GO:0036498,GO:0042175,GO:0042221,GO:0042995,GO:0043005,GO:0043025,GO:0043226,GO:0043227,GO:0043228,GO:0043229,GO:0043231,GO:0043232,GO:0043233,GO:0044085,GO:0044297,GO:0044422,GO:0044424,GO:0044425,GO:0044428,GO:0044432,GO:0044444,GO:0044446,GO:0044464,GO:0045048,GO:0045184,GO:0046685,GO:0046883,GO:0046887,GO:0048518,GO:0048522,GO:0048731,GO:0048856,GO:0050708,GO:0050714,GO:0050789,GO:0050794,GO:0050796,GO:0050808,GO:0050896,GO:0051046,GO:0051047,GO:0051049,GO:0051050,GO:0051179,GO:0051205,GO:0051222,GO:0051223,GO:0051234,GO:0051641,GO:0051716,GO:0055085,GO:0061024,GO:0065007,GO:0065008,GO:0070013,GO:0070201,GO:0070727,GO:0070887,GO:0071310,GO:0071722,GO:0071816,GO:0071840,GO:0072657,GO:0090087,GO:0090150,GO:0090276,GO:0090277,GO:0097458,GO:0098656,GO:0098754,GO:0098827,GO:0120025,GO:1903530,GO:1903532,GO:1904951	ko:K01551	-	ArsA_ATPase
c12594_f3p15_3357	6764.1	1.88901	0.383594	4.92449	8.46e-07	4.95e-05	MYSP_MYTGA	0	gi|42559342|sp|O96064.1|MYSP_MYTGA	RecName: Full=Paramyosin	O96064.1	O96064	Paramyosin		Mytilus galloprovincialis (Mediterranean mussel)	GO:0000146; GO:0016460; GO:0022607; GO:0030016; GO:0030036; GO:0032982; GO:0048646; GO:0051015; GO:0097435	c12594_f3p15_3357.p1	1.4e-94	motor activity	unc-15	GO:0003674,GO:0005488,GO:0005515,GO:0005575,GO:0005622,GO:0005623,GO:0005737,GO:0005856,GO:0006996,GO:0007010,GO:0007498,GO:0008092,GO:0008150,GO:0009653,GO:0009888,GO:0009987,GO:0010638,GO:0010720,GO:0010927,GO:0014866,GO:0015629,GO:0016043,GO:0016459,GO:0017124,GO:0019899,GO:0019900,GO:0019901,GO:0019904,GO:0022603,GO:0022607,GO:0030016,GO:0030017,GO:0030029,GO:0030036,GO:0030154,GO:0030239,GO:0030241,GO:0031032,GO:0031033,GO:0031034,GO:0031672,GO:0032502,GO:0032956,GO:0032970,GO:0032982,GO:0032989,GO:0032991,GO:0033043,GO:0034622,GO:0040011,GO:0042692,GO:0043226,GO:0043228,GO:0043229,GO:0043232,GO:0043292,GO:0043900,GO:0043902,GO:0043933,GO:0044085,GO:0044087,GO:0044089,GO:0044422,GO:0044424,GO:0044430,GO:0044444,GO:0044446,GO:0044449,GO:0044464,GO:0045595,GO:0045597,GO:0048468,GO:0048518,GO:0048522,GO:0048646,GO:0048856,GO:0048869,GO:0050789,GO:0050793,GO:0050794,GO:0051094,GO:0051128,GO:0051130,GO:0051146,GO:0051147,GO:0051149,GO:0051153,GO:0051155,GO:0051239,GO:0051240,GO:0051493,GO:0051495,GO:0055001,GO:0055002,GO:0060278,GO:0060279,GO:0060284,GO:0060297,GO:0060298,GO:0061061,GO:0065003,GO:0065007,GO:0070925,GO:0071688,GO:0071840,GO:0097435,GO:0099080,GO:0099081,GO:0099512,GO:0110020,GO:1902115,GO:1902117,GO:1902903,GO:1902905,GO:2000241,GO:2000243	ko:K17751	ko04260,ko04261,ko05416,map04260,map04261,map05416	Myosin_tail_1
c126174_f2p1_1275	2092.56	-1.22643	0.322848	-3.79878	0.000145411	0.00255015	CG057_HUMAN	2e-12	gi|296439408|sp|Q8NEG2.3|CG057_HUMAN	RecName: Full=Uncharacterized protein C7orf57	Q8NEG2.3	Q8NEG2	Uncharacterized protein C7orf57	C7orf57	Homo sapiens (Human)		c126174_f2p1_1275.p1	1.3e-12	Chromosome 7 open reading frame 57	C7orf57	-	-	-	-
c126237_f2p1_1011	908.838	0.610089	0.225985	2.6997	0.00694029	0.043877	NHRF2_MOUSE	1e-21	gi|148880105|sp|Q9JHL1.2|NHRF2_MOUSE	RecName: Full=Na(+)/H(+) exchange regulatory cofactor NHE-RF2; Short=NHERF-2; AltName: Full=NHE3 kinase A regulatory protein E3KARP; AltName: Full=Octs2; AltName: Full=SRY-interacting protein 1; Short=SIP-1; AltName: Full=Sodium-hydrogen exchanger regulatory factor 2; AltName: Full=Solute carrier family 9 isoform A3 regulatory factor 2; AltName: Full=Tyrosine kinase activator protein 1; Short=TKA-1	Q9JHL1.2	Q9JHL1	Na(+)/H(+) exchange regulatory cofactor NHE-RF2 (NHERF-2) (NHE3 kinase A regulatory protein E3KARP) (Octs2) (SRY-interacting protein 1) (SIP-1) (Sodium-hydrogen exchanger regulatory factor 2) (Solute carrier family 9 isoform A3 regulatory factor 2) (Tyrosine kinase activator protein 1) (TKA-1)	Nherf2 Slc9a3r2	Mus musculus (Mouse)	GO:0005102; GO:0005634; GO:0005737; GO:0007605; GO:0012505; GO:0016324; GO:0019902; GO:0032420; GO:0032421; GO:0032991; GO:0034767; GO:0043491; GO:0043495; GO:0050750; GO:0051898; GO:0060090; GO:0072659	c126237_f2p1_1011.p1	2.77e-46	Na( ) H( ) exchange regulatory cofactor	SLC9A3R2	GO:0003008,GO:0003674,GO:0005102,GO:0005198,GO:0005488,GO:0005515,GO:0005575,GO:0005622,GO:0005623,GO:0005634,GO:0005737,GO:0005886,GO:0006996,GO:0007010,GO:0007275,GO:0007423,GO:0007600,GO:0007605,GO:0008013,GO:0008022,GO:0008150,GO:0009966,GO:0009968,GO:0009987,GO:0010646,GO:0010648,GO:0012505,GO:0014066,GO:0014067,GO:0016020,GO:0016043,GO:0016247,GO:0016324,GO:0019899,GO:0019902,GO:0019904,GO:0022607,GO:0023051,GO:0023057,GO:0030029,GO:0030036,GO:0030165,GO:0032420,GO:0032421,GO:0032501,GO:0032502,GO:0032947,GO:0032991,GO:0042391,GO:0042995,GO:0043005,GO:0043226,GO:0043227,GO:0043229,GO:0043231,GO:0043583,GO:0043933,GO:0044085,GO:0044422,GO:0044424,GO:0044425,GO:0044459,GO:0044464,GO:0045177,GO:0045838,GO:0048513,GO:0048519,GO:0048523,GO:0048583,GO:0048585,GO:0048731,GO:0048839,GO:0048856,GO:0050750,GO:0050789,GO:0050794,GO:0050877,GO:0050954,GO:0065003,GO:0065007,GO:0065008,GO:0065009,GO:0070325,GO:0071840,GO:0071944,GO:0097458,GO:0098590,GO:0098772,GO:0098858,GO:0098862,GO:0120025,GO:1902531,GO:1902532	ko:K13358,ko:K13365	ko04530,ko04960,ko05165,map04530,map04960,map05165	EBP50_C,PDZ
c126285_f1p0_972	652.476	-0.552669	0.188542	-2.93127	0.00337577	0.0264531	ACBD6_XENLA	4e-62	gi|82225938|sp|Q4V869.1|ACBD6_XENLA	RecName: Full=Acyl-CoA-binding domain-containing protein 6	Q4V869.1	Q4V869	Acyl-CoA-binding domain-containing protein 6	acbd6	Xenopus laevis (African clawed frog)	GO:0000062; GO:0005737	c126285_f1p0_972.p1	7.19e-41	fatty-acyl-CoA binding	ACBD6	GO:0005575,GO:0005622,GO:0005623,GO:0005737,GO:0005829,GO:0006139,GO:0006163,GO:0006637,GO:0006725,GO:0006732,GO:0006753,GO:0006790,GO:0006793,GO:0006796,GO:0006807,GO:0008150,GO:0008152,GO:0009117,GO:0009150,GO:0009259,GO:0009987,GO:0019637,GO:0019693,GO:0033865,GO:0033875,GO:0034032,GO:0034641,GO:0035383,GO:0043603,GO:0044237,GO:0044238,GO:0044281,GO:0044424,GO:0044444,GO:0044464,GO:0046483,GO:0051186,GO:0055086,GO:0071704,GO:0072521,GO:1901135,GO:1901360,GO:1901564	-	-	ACBP,Ank_2,Ank_4,Ank_5
c126565_f1p0_953	211.059	-0.946408	0.317793	-2.97806	0.00290076	0.0237202	VPS51_DANRE	2e-102	gi|123886159|sp|Q155U0.1|VPS51_DANRE	RecName: Full=Vacuolar protein sorting-associated protein 51 homolog; AltName: Full=Protein fat-free	Q155U0.1	Q155U0	Vacuolar protein sorting-associated protein 51 homolog (Protein fat-free)	vps51 ffr	Danio rerio (Zebrafish) (Brachydanio rerio)	GO:0000938; GO:0005829; GO:0006869; GO:0007030; GO:0007041; GO:0015031; GO:0016020; GO:0031267; GO:0032456; GO:0042147; GO:0044241; GO:0048193; GO:0055037; GO:1990745	c126565_f1p0_953.p1	1.16e-119	Vacuolar protein sorting-associated protein 51 homolog	VPS51	GO:0000139,GO:0000149,GO:0000938,GO:0003674,GO:0005488,GO:0005515,GO:0005575,GO:0005622,GO:0005623,GO:0005634,GO:0005730,GO:0005737,GO:0005768,GO:0005794,GO:0005802,GO:0006810,GO:0006914,GO:0006996,GO:0007030,GO:0007034,GO:0007041,GO:0007586,GO:0008150,GO:0008152,GO:0009056,GO:0009987,GO:0010256,GO:0010517,GO:0012505,GO:0016020,GO:0016021,GO:0016043,GO:0016192,GO:0016197,GO:0016482,GO:0019899,GO:0019905,GO:0030306,GO:0031090,GO:0031224,GO:0031267,GO:0031410,GO:0031974,GO:0031981,GO:0031982,GO:0031984,GO:0032386,GO:0032387,GO:0032388,GO:0032456,GO:0032501,GO:0032588,GO:0032879,GO:0032991,GO:0040012,GO:0040017,GO:0042147,GO:0043226,GO:0043227,GO:0043228,GO:0043229,GO:0043231,GO:0043232,GO:0043233,GO:0044237,GO:0044241,GO:0044248,GO:0044422,GO:0044424,GO:0044425,GO:0044428,GO:0044431,GO:0044433,GO:0044440,GO:0044444,GO:0044446,GO:0044464,GO:0046907,GO:0048193,GO:0048518,GO:0048519,GO:0048520,GO:0050789,GO:0050790,GO:0050795,GO:0051020,GO:0051049,GO:0051050,GO:0051051,GO:0051179,GO:0051234,GO:0051336,GO:0051641,GO:0051649,GO:0055037,GO:0060191,GO:0060341,GO:0061919,GO:0065007,GO:0065009,GO:0070013,GO:0071840,GO:0090325,GO:0090326,GO:0097708,GO:0098588,GO:0098791,GO:0099023,GO:1903649,GO:1903650,GO:1903651,GO:1904809,GO:1904810,GO:1904811,GO:1990745	ko:K20296	-	Sec5,Vps51
c12661_f1p2_1806	746.62	-0.602222	0.225238	-2.67371	0.0075018	0.0463047	SMG8_HUMAN	1e-94	gi|74715258|sp|Q8ND04.1|SMG8_HUMAN	RecName: Full=Protein SMG8; AltName: Full=Amplified in breast cancer gene 2 protein; AltName: Full=Protein smg-8 homolog	Q8ND04.1	Q8ND04	Nonsense-mediated mRNA decay factor SMG8 (Amplified in breast cancer gene 2 protein) (Protein smg-8 homolog)	SMG8 ABC2 C17orf71	Homo sapiens (Human)	GO:0000184; GO:0005829; GO:0045859	c12661_f1p2_1806.p1	2.01e-51	nuclear-transcribed mRNA catabolic process, nonsense-mediated decay	SMG8	GO:0000184,GO:0000956,GO:0001932,GO:0005575,GO:0005622,GO:0005623,GO:0005737,GO:0005829,GO:0006139,GO:0006401,GO:0006402,GO:0006725,GO:0006807,GO:0008150,GO:0008152,GO:0009056,GO:0009057,GO:0009892,GO:0009987,GO:0010468,GO:0010605,GO:0010629,GO:0016070,GO:0016071,GO:0019220,GO:0019222,GO:0019439,GO:0031323,GO:0031399,GO:0032268,GO:0034641,GO:0034655,GO:0042325,GO:0043170,GO:0043549,GO:0044237,GO:0044238,GO:0044248,GO:0044260,GO:0044265,GO:0044270,GO:0044424,GO:0044444,GO:0044464,GO:0045859,GO:0046483,GO:0046700,GO:0048519,GO:0050789,GO:0050790,GO:0050794,GO:0051171,GO:0051174,GO:0051246,GO:0051338,GO:0060255,GO:0065007,GO:0065009,GO:0071704,GO:0080090,GO:0090304,GO:1901360,GO:1901361,GO:1901575	ko:K18734	-	Smg8_Smg9
c12673_f9p2_1750	4760.49	-0.489752	0.184282	-2.65763	0.00786931	0.0478652	PCCB_PIG	0	gi|6093657|sp|P79384.1|PCCB_PIG	RecName: Full=Propionyl-CoA carboxylase beta chain; mitochondrial; Short=PCCase subunit beta; AltName: Full=Propanoyl-CoA:carbon dioxide ligase subunit beta; Flags: Precursor	P79384.1	P79384	Propionyl-CoA carboxylase beta chain, mitochondrial (PCCase subunit beta) (EC 6.4.1.3) (Propanoyl-CoA:carbon dioxide ligase subunit beta)	PCCB	Sus scrofa (Pig)	GO:0004658; GO:0005524; GO:0005739; GO:0005759; GO:0019626	c12673_f9p2_1750.p1	3.95000000000011e-311	carboxylase, beta	PCCB	GO:0003674,GO:0003824,GO:0004658,GO:0005575,GO:0005622,GO:0005623,GO:0005737,GO:0005739,GO:0005759,GO:0005829,GO:0006082,GO:0006520,GO:0006629,GO:0006631,GO:0006732,GO:0006766,GO:0006767,GO:0006768,GO:0006790,GO:0006807,GO:0008150,GO:0008152,GO:0009056,GO:0009062,GO:0009063,GO:0009987,GO:0016042,GO:0016054,GO:0016421,GO:0016874,GO:0016885,GO:0017144,GO:0019752,GO:0031974,GO:0032787,GO:0034641,GO:0043226,GO:0043227,GO:0043229,GO:0043231,GO:0043233,GO:0043436,GO:0043603,GO:0044237,GO:0044238,GO:0044242,GO:0044248,GO:0044255,GO:0044281,GO:0044282,GO:0044422,GO:0044424,GO:0044429,GO:0044444,GO:0044446,GO:0044464,GO:0046395,GO:0046483,GO:0051186,GO:0070013,GO:0071704,GO:0072329,GO:1901360,GO:1901564,GO:1901565,GO:1901575	ko:K01966	ko00280,ko00630,ko00640,ko01100,ko01120,ko01130,ko01200,map00280,map00630,map00640,map01100,map01120,map01130,map01200	Carboxyl_trans
c126736_f2p0_1195	1885.36	-0.362882	0.131745	-2.75444	0.00587934	0.0391275	RTJK_DROME	9e-05	gi|134083|sp|P21328.1|RTJK_DROME	RecName: Full=RNA-directed DNA polymerase from mobile element jockey; AltName: Full=Reverse transcriptase	P21328.1	P21328	RNA-directed DNA polymerase from mobile element jockey (EC 2.7.7.49) (Reverse transcriptase)	pol	Drosophila melanogaster (Fruit fly)	GO:0003964	NA	NA	NA	NA	NA	NA	NA	NA
c126810_f1p0_988	122.093	-1.86086	0.411529	-4.52182	6.13e-06	0.000234328	NA	NA	NA	NA	NA	NA	NA	NA	NA	NA	NA	NA	NA	NA	NA	NA	NA	NA
c126918_f1p1_936	37.3879	3.17362	0.757766	4.18813	2.81e-05	0.000751044	NA	NA	NA	NA	NA	NA	NA	NA	NA	NA	NA	NA	NA	NA	NA	NA	NA	NA
c126996_f1p1_789	491.993	-1.15826	0.314642	-3.68121	0.000232133	0.00366023	LZIC_HUMAN	2e-72	gi|74751644|sp|Q8WZA0.1|LZIC_HUMAN	RecName: Full=Protein LZIC; AltName: Full=Leucine zipper and CTNNBIP1 domain-containing protein; AltName: Full=Leucine zipper and ICAT homologous domain-containing protein	Q8WZA0.1	Q8WZA0	Protein LZIC (Leucine zipper and CTNNBIP1 domain-containing protein) (Leucine zipper and ICAT homologous domain-containing protein)	LZIC	Homo sapiens (Human)	GO:0008013	c126996_f1p1_789.p1	1.91e-71	beta-catenin binding	LZIC	GO:0007275,GO:0007399,GO:0007417,GO:0008150,GO:0009314,GO:0009628,GO:0010212,GO:0032501,GO:0032502,GO:0048731,GO:0048856,GO:0050896	-	-	ICAT
c127067_f1p0_527	630.622	1.87575	0.671545	2.79318	0.00521927	0.036032	NA	NA	NA	NA	NA	NA	NA	NA	NA	NA	NA	NA	NA	NA	NA	NA	NA	NA
c1272_f10p9_2602	3595.84	1.13133	0.319509	3.54084	0.000398862	0.005555	NA	NA	NA	NA	NA	NA	NA	NA	NA	NA	c1272_f10p9_2602.p1	9.8e-33	-	-	-	-	-	-
c12729_f4p2_2036	974.302	-0.629394	0.148852	-4.22833	2.35e-05	0.000665049	ALG1_HUMAN	2e-124	gi|73921663|sp|Q9BT22.2|ALG1_HUMAN	RecName: Full=Chitobiosyldiphosphodolichol beta-mannosyltransferase; AltName: Full=Asparagine-linked glycosylation protein 1 homolog; AltName: Full=Beta-1;4-mannosyltransferase; AltName: Full=GDP-Man:GlcNAc2-PP-dolichol mannosyltransferase; AltName: Full=GDP-mannose-dolichol diphosphochitobiose mannosyltransferase; AltName: Full=Mannosyltransferase-1; Short=MT-1; Short=hMat-1	Q9BT22.2	Q9BT22	Chitobiosyldiphosphodolichol beta-mannosyltransferase (EC 2.4.1.142) (Asparagine-linked glycosylation protein 1 homolog) (Beta-1,4-mannosyltransferase) (GDP-Man:GlcNAc2-PP-dolichol mannosyltransferase) (GDP-mannose-dolichol diphosphochitobiose mannosyltransferase) (Mannosyltransferase-1) (MT-1) (hMat-1)	ALG1 HMAT1 HMT1 PSEC0061 UNQ861/PRO1870	Homo sapiens (Human)	GO:0000030; GO:0004578; GO:0005783; GO:0005789; GO:0006486; GO:0006487; GO:0006488; GO:0016020; GO:0098554	c12729_f4p2_2036.p1	9.74e-99	Chitobiosyldiphosphodolichol beta-mannosyltransferase	ALG1	GO:0000030,GO:0003674,GO:0003824,GO:0004578,GO:0005575,GO:0005622,GO:0005623,GO:0005737,GO:0005783,GO:0005789,GO:0006464,GO:0006486,GO:0006487,GO:0006488,GO:0006490,GO:0006629,GO:0006807,GO:0008150,GO:0008152,GO:0009058,GO:0009059,GO:0009100,GO:0009101,GO:0009987,GO:0012505,GO:0016020,GO:0016740,GO:0016757,GO:0016758,GO:0019187,GO:0019538,GO:0031984,GO:0034645,GO:0036211,GO:0042175,GO:0043170,GO:0043226,GO:0043227,GO:0043229,GO:0043231,GO:0043412,GO:0043413,GO:0044237,GO:0044238,GO:0044249,GO:0044255,GO:0044260,GO:0044267,GO:0044422,GO:0044424,GO:0044425,GO:0044432,GO:0044444,GO:0044446,GO:0044464,GO:0070085,GO:0071704,GO:0097502,GO:0098827,GO:1901135,GO:1901137,GO:1901564,GO:1901566,GO:1901576	ko:K03842	ko00510,ko00513,ko01100,map00510,map00513,map01100	Glyco_trans_1_4,Glyco_trans_4_4,Glyco_transf_4,Glycos_transf_1
c127294_f1p2_1371	31.047	-8.5382	2.03464	-4.19641	2.71e-05	0.00073014	PHIP_HUMAN	8e-57	gi|308153472|sp|Q8WWQ0.2|PHIP_HUMAN	RecName: Full=PH-interacting protein; Short=PHIP; AltName: Full=IRS-1 PH domain-binding protein; AltName: Full=WD repeat-containing protein 11	Q8WWQ0.2	Q8WWQ0	PH-interacting protein (PHIP) (DDB1- and CUL4-associated factor 14) (IRS-1 PH domain-binding protein) (WD repeat-containing protein 11)	PHIP DCAF14 WDR11	Homo sapiens (Human)	GO:0001932; GO:0005158; GO:0005634; GO:0006357; GO:0007010; GO:0008284; GO:0008286; GO:0008360; GO:0022604; GO:0043066; GO:0043568; GO:0045840; GO:0045893; GO:0045944; GO:0070577; GO:2001237	c127294_f1p2_1371.p1	2.41e-58	bromo domain	PHIP	GO:0001932,GO:0001934,GO:0002165,GO:0003674,GO:0005102,GO:0005158,GO:0005488,GO:0005515,GO:0005575,GO:0005622,GO:0005623,GO:0005634,GO:0006355,GO:0006357,GO:0006606,GO:0006810,GO:0006886,GO:0006913,GO:0006996,GO:0007010,GO:0007088,GO:0007154,GO:0007165,GO:0007166,GO:0007167,GO:0007169,GO:0007275,GO:0007346,GO:0007399,GO:0007431,GO:0007435,GO:0007552,GO:0008104,GO:0008150,GO:0008219,GO:0008284,GO:0008286,GO:0008360,GO:0009653,GO:0009719,GO:0009725,GO:0009791,GO:0009886,GO:0009887,GO:0009889,GO:0009891,GO:0009893,GO:0009966,GO:0009967,GO:0009968,GO:0009987,GO:0010033,GO:0010243,GO:0010468,GO:0010556,GO:0010557,GO:0010562,GO:0010564,GO:0010604,GO:0010623,GO:0010628,GO:0010638,GO:0010646,GO:0010647,GO:0010648,GO:0010799,GO:0010800,GO:0010941,GO:0010942,GO:0012501,GO:0012502,GO:0014070,GO:0015031,GO:0015833,GO:0016043,GO:0017038,GO:0019219,GO:0019220,GO:0019222,GO:0022008,GO:0022603,GO:0022604,GO:0022612,GO:0023051,GO:0023052,GO:0023056,GO:0023057,GO:0030154,GO:0031323,GO:0031325,GO:0031326,GO:0031328,GO:0031399,GO:0031401,GO:0032268,GO:0032270,GO:0032501,GO:0032502,GO:0032868,GO:0032869,GO:0032870,GO:0033036,GO:0033043,GO:0033135,GO:0033138,GO:0033365,GO:0033993,GO:0034504,GO:0034613,GO:0035069,GO:0035070,GO:0035071,GO:0035072,GO:0035075,GO:0035078,GO:0035081,GO:0035096,GO:0035272,GO:0035561,GO:0035562,GO:0036314,GO:0040008,GO:0042127,GO:0042221,GO:0042325,GO:0042327,GO:0042393,GO:0042886,GO:0042981,GO:0043066,GO:0043067,GO:0043068,GO:0043069,GO:0043226,GO:0043227,GO:0043229,GO:0043231,GO:0043434,GO:0043567,GO:0043568,GO:0044092,GO:0044424,GO:0044464,GO:0044877,GO:0045184,GO:0045595,GO:0045664,GO:0045787,GO:0045840,GO:0045893,GO:0045931,GO:0045935,GO:0045937,GO:0045944,GO:0046425,GO:0046427,GO:0046532,GO:0046907,GO:0048102,GO:0048468,GO:0048513,GO:0048518,GO:0048519,GO:0048522,GO:0048523,GO:0048583,GO:0048584,GO:0048585,GO:0048699,GO:0048707,GO:0048731,GO:0048732,GO:0048856,GO:0048869,GO:0050767,GO:0050789,GO:0050793,GO:0050794,GO:0050896,GO:0051098,GO:0051100,GO:0051128,GO:0051130,GO:0051169,GO:0051170,GO:0051171,GO:0051173,GO:0051174,GO:0051179,GO:0051234,GO:0051239,GO:0051246,GO:0051247,GO:0051252,GO:0051254,GO:0051641,GO:0051649,GO:0051716,GO:0051726,GO:0051781,GO:0051783,GO:0051785,GO:0051960,GO:0060033,GO:0060255,GO:0060284,GO:0060548,GO:0065007,GO:0065008,GO:0065009,GO:0070577,GO:0070727,GO:0070887,GO:0071310,GO:0071375,GO:0071417,GO:0071495,GO:0071702,GO:0071705,GO:0071840,GO:0072594,GO:0080090,GO:0090068,GO:0097305,GO:0140030,GO:0140033,GO:1901652,GO:1901653,GO:1901654,GO:1901698,GO:1901699,GO:1901700,GO:1901701,GO:1902531,GO:1902533,GO:1902680,GO:1903506,GO:1903508,GO:1904892,GO:1904894,GO:2000026,GO:2000112,GO:2001141,GO:2001233,GO:2001234,GO:2001236,GO:2001237	ko:K11797,ko:K11798	-	Bromodomain,WD40
c127448_f1p1_967	473.664	-0.970239	0.359988	-2.6952	0.00703468	0.0442554	GPR_ECO57	3e-16	gi|20140980|sp|Q8X529.1|GPR_ECO57	RecName: Full=L-glyceraldehyde 3-phosphate reductase; Short=GAP reductase	Q8X529.1	Q8X529	L-glyceraldehyde 3-phosphate reductase (GAP reductase) (EC 1.1.1.-)	gpr yghZ Z4354 ECs3885	Escherichia coli O157:H7	GO:0009438; GO:0016616; GO:0051596	c127448_f1p1_967.p1	7.23e-50	Voltage-gated potassium channel subunit	-	-	ko:K15303	ko00980,map00980	Aldo_ket_red
c127465_f1p0_1299	595.979	-0.584351	0.135209	-4.32184	1.55e-05	0.000482382	NA	NA	NA	NA	NA	NA	NA	NA	NA	NA	NA	NA	NA	NA	NA	NA	NA	NA
c127548_f3p2_1390	815.826	0.821135	0.299699	2.73987	0.00614639	0.0403957	NA	NA	NA	NA	NA	NA	NA	NA	NA	NA	c127548_f3p2_1390.p1	3.08e-66	PMP-22/EMP/MP20/Claudin tight junction	pck	GO:0005575,GO:0005911,GO:0005918,GO:0006810,GO:0007043,GO:0007275,GO:0007399,GO:0007424,GO:0008150,GO:0009987,GO:0010001,GO:0016020,GO:0016021,GO:0016043,GO:0019991,GO:0021782,GO:0022008,GO:0022607,GO:0030054,GO:0030154,GO:0031224,GO:0032501,GO:0032502,GO:0034329,GO:0034330,GO:0035002,GO:0035150,GO:0035151,GO:0035152,GO:0042044,GO:0042045,GO:0042063,GO:0043296,GO:0043297,GO:0044085,GO:0044425,GO:0045216,GO:0048468,GO:0048731,GO:0048856,GO:0048869,GO:0051179,GO:0051234,GO:0060541,GO:0060856,GO:0060857,GO:0065007,GO:0065008,GO:0070160,GO:0070633,GO:0071840,GO:0090066	-	-	Claudin_2
c12760_f2p2_2591	1653.49	1.36148	0.329882	4.12717	3.67e-05	0.000918133	TMOD2_HUMAN	2e-68	gi|23396886|sp|Q9NZR1.1|TMOD2_HUMAN	RecName: Full=Tropomodulin-2; AltName: Full=Neuronal tropomodulin; Short=N-Tmod	Q9NZR1.1	Q9NZR1	Tropomodulin-2 (Neuronal tropomodulin) (N-Tmod)	TMOD2 NTMOD	Homo sapiens (Human)	GO:0003779; GO:0005523; GO:0005856; GO:0005865; GO:0006936; GO:0007015; GO:0007270; GO:0007399; GO:0007611; GO:0030016; GO:0030239; GO:0045202; GO:0045745; GO:0051694	c12760_f2p2_2591.p1	6.52e-98	tropomodulin	TMOD1	GO:0001654,GO:0001726,GO:0002064,GO:0002088,GO:0002119,GO:0002164,GO:0002262,GO:0002376,GO:0002520,GO:0003008,GO:0003012,GO:0003674,GO:0003779,GO:0005488,GO:0005515,GO:0005523,GO:0005575,GO:0005622,GO:0005623,GO:0005634,GO:0005737,GO:0005829,GO:0005856,GO:0005865,GO:0005884,GO:0005938,GO:0006928,GO:0006936,GO:0006996,GO:0007010,GO:0007015,GO:0007154,GO:0007267,GO:0007268,GO:0007270,GO:0007275,GO:0007346,GO:0007399,GO:0007423,GO:0007610,GO:0007611,GO:0007626,GO:0008017,GO:0008064,GO:0008092,GO:0008150,GO:0008277,GO:0008344,GO:0009653,GO:0009790,GO:0009791,GO:0009792,GO:0009888,GO:0009966,GO:0009967,GO:0009987,GO:0010564,GO:0010639,GO:0010646,GO:0010647,GO:0010927,GO:0015629,GO:0015631,GO:0016020,GO:0016043,GO:0022607,GO:0023051,GO:0023052,GO:0023056,GO:0030016,GO:0030017,GO:0030027,GO:0030029,GO:0030036,GO:0030048,GO:0030049,GO:0030097,GO:0030099,GO:0030154,GO:0030218,GO:0030239,GO:0030424,GO:0030426,GO:0030427,GO:0030534,GO:0030832,GO:0030833,GO:0030834,GO:0030835,GO:0030837,GO:0030855,GO:0030863,GO:0030864,GO:0031032,GO:0031252,GO:0031333,GO:0031941,GO:0032271,GO:0032272,GO:0032501,GO:0032502,GO:0032535,GO:0032879,GO:0032956,GO:0032970,GO:0032989,GO:0032991,GO:0033043,GO:0033267,GO:0033275,GO:0034101,GO:0036379,GO:0040011,GO:0042592,GO:0042692,GO:0042995,GO:0043005,GO:0043010,GO:0043226,GO:0043227,GO:0043228,GO:0043229,GO:0043231,GO:0043232,GO:0043242,GO:0043244,GO:0043254,GO:0043292,GO:0044085,GO:0044087,GO:0044422,GO:0044424,GO:0044430,GO:0044444,GO:0044446,GO:0044448,GO:0044449,GO:0044463,GO:0044464,GO:0044877,GO:0045169,GO:0045214,GO:0045745,GO:0045787,GO:0045931,GO:0048468,GO:0048513,GO:0048518,GO:0048519,GO:0048522,GO:0048523,GO:0048534,GO:0048583,GO:0048584,GO:0048646,GO:0048731,GO:0048821,GO:0048856,GO:0048869,GO:0048872,GO:0050789,GO:0050794,GO:0050877,GO:0050890,GO:0051011,GO:0051015,GO:0051128,GO:0051129,GO:0051146,GO:0051270,GO:0051271,GO:0051493,GO:0051494,GO:0051693,GO:0051694,GO:0051726,GO:0055001,GO:0055002,GO:0060429,GO:0061061,GO:0061515,GO:0065007,GO:0065008,GO:0070252,GO:0070306,GO:0070307,GO:0070925,GO:0071689,GO:0071840,GO:0071944,GO:0090066,GO:0090068,GO:0097435,GO:0097458,GO:0098916,GO:0099080,GO:0099081,GO:0099512,GO:0099513,GO:0099536,GO:0099537,GO:0099568,GO:0110053,GO:0120025,GO:0120038,GO:0150034,GO:1901879,GO:1901880,GO:1901987,GO:1901989,GO:1901990,GO:1901992,GO:1902903,GO:1902904,GO:1990357	ko:K10370,ko:K22030	-	Tropomodulin
c127674_f1p1_599	1453.5	-1.44747	0.207832	-6.9646	3.29e-12	1.74e-09	H4_MYTTR	5e-50	gi|51315707|sp|Q6WV72.3|H4_MYTTR	RecName: Full=Histone H4	Q6WV72.3	Q6WV72	Histone H4		Mytilus trossulus (Blue mussel)	GO:0000786; GO:0003677; GO:0005634; GO:0006334; GO:0030527; GO:0046982	c127674_f1p1_599.p1	1.7e-63	Centromere kinetochore component CENP-T histone fold	-	-	ko:K11253,ko:K11254	ko05034,ko05202,ko05203,ko05322,map05034,map05202,map05203,map05322	CENP-T_C,Histone
c127724_f1p2_1407	246.652	-1.25206	0.469094	-2.66911	0.00760523	0.0467646	NA	NA	NA	NA	NA	NA	NA	NA	NA	NA	NA	NA	NA	NA	NA	NA	NA	NA
c127742_f5p5_822	8257.75	-1.66628	0.443568	-3.75654	0.000172277	0.00291132	H10_HUMAN	7e-16	gi|121897|sp|P07305.3|H10_HUMAN	RecName: Full=Histone H1.0; AltName: Full=Histone H1'; AltName: Full=Histone H1(0); Contains: RecName: Full=Histone H1.0; N-terminally processed	P07305.3	P07305	Histone H1.0 (Histone H1') (Histone H1(0)) [Cleaved into: Histone H1.0, N-terminally processed]	H1-0 H1F0 H1FV	Homo sapiens (Human)	GO:0000785; GO:0000786; GO:0000791; GO:0003680; GO:0003690; GO:0003723; GO:0005634; GO:0005654; GO:0005794; GO:0006334; GO:0015629; GO:0016604; GO:0017053; GO:0030261; GO:0030527; GO:0031490; GO:0031491; GO:0031492; GO:0031507; GO:0045910; GO:2000679	c127742_f5p5_822.p1	7.04e-25	Histone H1-delta-like	-	GO:0000228,GO:0000781,GO:0000784,GO:0005575,GO:0005622,GO:0005623,GO:0005634,GO:0005694,GO:0005737,GO:0031974,GO:0031981,GO:0043226,GO:0043227,GO:0043228,GO:0043229,GO:0043231,GO:0043232,GO:0043233,GO:0044422,GO:0044424,GO:0044427,GO:0044428,GO:0044446,GO:0044454,GO:0044464,GO:0070013,GO:0098687	ko:K11275	-	Linker_histone
c127854_f4p1_1156	1109.06	-0.899339	0.20122	-4.46944	7.84e-06	0.000282128	RPAB3_HUMAN	5e-80	gi|20178325|sp|P52434.4|RPAB3_HUMAN	RecName: Full=DNA-directed RNA polymerases I; II; and III subunit RPABC3; Short=RNA polymerases I; II; and III subunit ABC3; AltName: Full=DNA-directed RNA polymerase II subunit H; AltName: Full=DNA-directed RNA polymerases I; II; and III 17.1 kDa polypeptide; AltName: Full=RPB17; AltName: Full=RPB8 homolog; Short=hRPB8	P52434.4	P52434	DNA-directed RNA polymerases I, II, and III subunit RPABC3 (RNA polymerases I, II, and III subunit ABC3) (DNA-directed RNA polymerase II subunit H) (DNA-directed RNA polymerases I, II, and III 17.1 kDa polypeptide) (RPB17) (RPB8 homolog) (hRPB8)	POLR2H	Homo sapiens (Human)	GO:0003697; GO:0003899; GO:0005634; GO:0005654; GO:0005665; GO:0005666; GO:0005736; GO:0005829; GO:0006360; GO:0006366; GO:0006383; GO:0032993	c127854_f4p1_1156.p1	1.63e-85	transcription by RNA polymerase III	POLR2H	GO:0000375,GO:0000377,GO:0000398,GO:0000428,GO:0003674,GO:0003676,GO:0003677,GO:0003697,GO:0005488,GO:0005515,GO:0005575,GO:0005622,GO:0005623,GO:0005634,GO:0005654,GO:0005665,GO:0005666,GO:0005730,GO:0005736,GO:0005737,GO:0005829,GO:0006139,GO:0006259,GO:0006281,GO:0006283,GO:0006289,GO:0006351,GO:0006352,GO:0006353,GO:0006354,GO:0006360,GO:0006361,GO:0006363,GO:0006366,GO:0006367,GO:0006368,GO:0006370,GO:0006396,GO:0006397,GO:0006725,GO:0006807,GO:0006950,GO:0006974,GO:0007154,GO:0007165,GO:0007166,GO:0007167,GO:0007169,GO:0008150,GO:0008152,GO:0008380,GO:0008543,GO:0009058,GO:0009059,GO:0009301,GO:0009452,GO:0009719,GO:0009893,GO:0009987,GO:0010033,GO:0010467,GO:0010468,GO:0010604,GO:0010628,GO:0016070,GO:0016071,GO:0016073,GO:0016591,GO:0018130,GO:0019222,GO:0019438,GO:0023052,GO:0030880,GO:0031974,GO:0031981,GO:0032774,GO:0032991,GO:0032993,GO:0033554,GO:0034641,GO:0034645,GO:0034654,GO:0034660,GO:0036260,GO:0040029,GO:0042221,GO:0042795,GO:0043170,GO:0043226,GO:0043227,GO:0043228,GO:0043229,GO:0043231,GO:0043232,GO:0043233,GO:0044237,GO:0044238,GO:0044249,GO:0044260,GO:0044271,GO:0044344,GO:0044422,GO:0044424,GO:0044428,GO:0044444,GO:0044446,GO:0044451,GO:0044452,GO:0044464,GO:0045815,GO:0046483,GO:0048518,GO:0050789,GO:0050794,GO:0050896,GO:0051716,GO:0055029,GO:0060147,GO:0060255,GO:0060964,GO:0060966,GO:0060968,GO:0061695,GO:0065007,GO:0070013,GO:0070848,GO:0070887,GO:0071310,GO:0071363,GO:0071495,GO:0071704,GO:0071774,GO:0090304,GO:0097159,GO:0097659,GO:0098781,GO:1901360,GO:1901362,GO:1901363,GO:1901576,GO:1902494,GO:1990234	ko:K03016	ko00230,ko00240,ko01100,ko03020,ko04623,ko05016,ko05169,map00230,map00240,map01100,map03020,map04623,map05016,map05169	RNA_pol_Rpb8
c128064_f1p1_617	493.911	-1.7015	0.316898	-5.36925	7.91e-08	7.81e-06	DYL1_HELCR	8e-57	gi|2811014|sp|O02414.1|DYL1_HELCR	RecName: Full=Dynein light chain LC6; flagellar outer arm	O02414.1	O02414	Dynein light chain LC6, flagellar outer arm		Heliocidaris crassispina (Sea urchin) (Anthocidaris crassispina)	GO:0005737; GO:0005868; GO:0005874; GO:0007017; GO:0031514; GO:0045505	c128064_f1p1_617.p1	1.25e-57	Dynein, light chain	DYNLL1	GO:0000003,GO:0000086,GO:0000278,GO:0000775,GO:0000776,GO:0001505,GO:0001775,GO:0002252,GO:0002263,GO:0002274,GO:0002275,GO:0002283,GO:0002366,GO:0002376,GO:0002443,GO:0002444,GO:0002446,GO:0002478,GO:0002495,GO:0002504,GO:0002791,GO:0002793,GO:0003006,GO:0003674,GO:0004857,GO:0005488,GO:0005515,GO:0005575,GO:0005622,GO:0005623,GO:0005634,GO:0005694,GO:0005737,GO:0005739,GO:0005813,GO:0005815,GO:0005819,GO:0005829,GO:0005856,GO:0005868,GO:0005875,GO:0005886,GO:0005929,GO:0006807,GO:0006809,GO:0006810,GO:0006887,GO:0006888,GO:0006914,GO:0006928,GO:0006955,GO:0006996,GO:0007017,GO:0007018,GO:0007049,GO:0007276,GO:0007281,GO:0007283,GO:0007286,GO:0007346,GO:0008022,GO:0008092,GO:0008150,GO:0008152,GO:0009056,GO:0009058,GO:0009889,GO:0009890,GO:0009892,GO:0009987,GO:0010389,GO:0010563,GO:0010564,GO:0010638,GO:0010646,GO:0010647,GO:0010817,GO:0010970,GO:0012505,GO:0012506,GO:0015630,GO:0016020,GO:0016043,GO:0016192,GO:0016236,GO:0017144,GO:0019220,GO:0019222,GO:0019882,GO:0019884,GO:0019886,GO:0019899,GO:0019904,GO:0019953,GO:0022402,GO:0022406,GO:0022412,GO:0022414,GO:0022607,GO:0023051,GO:0023056,GO:0030030,GO:0030031,GO:0030141,GO:0030154,GO:0030234,GO:0030235,GO:0030286,GO:0030424,GO:0030659,GO:0030667,GO:0030705,GO:0031090,GO:0031323,GO:0031324,GO:0031326,GO:0031327,GO:0031344,GO:0031346,GO:0031410,GO:0031503,GO:0031982,GO:0032024,GO:0032501,GO:0032502,GO:0032504,GO:0032781,GO:0032838,GO:0032879,GO:0032880,GO:0032940,GO:0032991,GO:0033043,GO:0033267,GO:0034641,GO:0035721,GO:0035735,GO:0035774,GO:0036230,GO:0042073,GO:0042119,GO:0042133,GO:0042136,GO:0042325,GO:0042326,GO:0042802,GO:0042803,GO:0042995,GO:0043005,GO:0043085,GO:0043086,GO:0043226,GO:0043227,GO:0043228,GO:0043229,GO:0043231,GO:0043232,GO:0043299,GO:0043312,GO:0043462,GO:0044085,GO:0044087,GO:0044089,GO:0044092,GO:0044093,GO:0044237,GO:0044248,GO:0044249,GO:0044271,GO:0044422,GO:0044424,GO:0044427,GO:0044430,GO:0044433,GO:0044441,GO:0044444,GO:0044446,GO:0044458,GO:0044463,GO:0044464,GO:0044703,GO:0044770,GO:0044772,GO:0044782,GO:0044839,GO:0045019,GO:0045055,GO:0045321,GO:0045428,GO:0045505,GO:0045724,GO:0045936,GO:0046209,GO:0046883,GO:0046887,GO:0046903,GO:0046907,GO:0046982,GO:0046983,GO:0048002,GO:0048193,GO:0048232,GO:0048468,GO:0048515,GO:0048518,GO:0048519,GO:0048522,GO:0048523,GO:0048583,GO:0048584,GO:0048609,GO:0048856,GO:0048869,GO:0050708,GO:0050714,GO:0050789,GO:0050790,GO:0050794,GO:0050796,GO:0050896,GO:0051046,GO:0051047,GO:0051049,GO:0051050,GO:0051128,GO:0051130,GO:0051171,GO:0051172,GO:0051174,GO:0051179,GO:0051222,GO:0051223,GO:0051234,GO:0051336,GO:0051345,GO:0051640,GO:0051641,GO:0051649,GO:0051704,GO:0051726,GO:0051959,GO:0060271,GO:0060341,GO:0060491,GO:0061178,GO:0061919,GO:0065007,GO:0065008,GO:0065009,GO:0070201,GO:0070820,GO:0070821,GO:0070925,GO:0071840,GO:0071944,GO:0072593,GO:0072686,GO:0090087,GO:0090276,GO:0090277,GO:0097110,GO:0097458,GO:0097542,GO:0097708,GO:0097711,GO:0098588,GO:0098687,GO:0098772,GO:0098805,GO:0099111,GO:0099503,GO:0099568,GO:0101002,GO:0101003,GO:0120025,GO:0120031,GO:0120032,GO:0120034,GO:0120035,GO:0120036,GO:0120038,GO:0120111,GO:0140056,GO:1901987,GO:1901990,GO:1902017,GO:1902115,GO:1902117,GO:1902494,GO:1902749,GO:1902855,GO:1902857,GO:1903047,GO:1903409,GO:1903426,GO:1903427,GO:1903530,GO:1903532,GO:1904115,GO:1904406,GO:1904951,GO:2000377,GO:2000378,GO:2000574,GO:2000576,GO:2000580,GO:2000582,GO:2001057	ko:K10418	ko04962,map04962	Dynein_light
c128099_f1p0_1045	216.88	1.58671	0.41113	3.85939	0.00011367	0.00211364	CNKR2_RAT	4e-29	gi|50400225|sp|Q9Z1T4.1|CNKR2_RAT	RecName: Full=Connector enhancer of kinase suppressor of ras 2; Short=Connector enhancer of KSR 2; AltName: Full=CNK homolog protein 2; Short=CNK2; AltName: Full=Membrane-associated guanylate kinase-interacting protein; Short=Maguin	Q9Z1T4.1	Q9Z1T4	Connector enhancer of kinase suppressor of ras 2 (Connector enhancer of KSR 2) (CNK homolog protein 2) (CNK2) (Membrane-associated guanylate kinase-interacting protein) (Maguin)	Cnksr2	Rattus norvegicus (Rat)	GO:0005737; GO:0005886; GO:0009966; GO:0014069; GO:0019901; GO:0035556; GO:0042802; GO:0043025; GO:0045211; GO:0098978; GO:0099084; GO:0099147; GO:0099173	c128099_f1p0_1045.p1	3.32e-36	protein for cytohesin exchange factors 1	IPCEF1	GO:0003674,GO:0003824,GO:0004601,GO:0005344,GO:0005488,GO:0005515,GO:0005575,GO:0005622,GO:0005623,GO:0005737,GO:0005829,GO:0005886,GO:0006810,GO:0006950,GO:0006979,GO:0008150,GO:0008152,GO:0009636,GO:0009987,GO:0015669,GO:0015671,GO:0015893,GO:0016020,GO:0016209,GO:0016491,GO:0016684,GO:0019904,GO:0042221,GO:0042493,GO:0044424,GO:0044444,GO:0044464,GO:0050896,GO:0051179,GO:0051234,GO:0051716,GO:0055114,GO:0070887,GO:0071944,GO:0097237,GO:0098754,GO:0098869,GO:0140104,GO:1990748	-	-	PH
c128134_f1p0_1089	43.1709	8.30856	1.66449	4.99165	5.99e-07	3.77e-05	TPD52_MOUSE	9e-24	gi|238054331|sp|Q62393.2|TPD52_MOUSE	RecName: Full=Tumor protein D52; Short=mD52	Q62393.2	Q62393	Tumor protein D52 (mD52)	Tpd52	Mus musculus (Mouse)	GO:0005509; GO:0005737; GO:0005783; GO:0008284; GO:0030183; GO:0042802; GO:0042803; GO:0045202; GO:0048471; GO:0098978	c128134_f1p0_1089.p1	5.3e-28	Tumour protein D52 family	TPD52L2	GO:0003674,GO:0005488,GO:0005515,GO:0005575,GO:0005622,GO:0005623,GO:0005737,GO:0008150,GO:0042127,GO:0042802,GO:0042803,GO:0044424,GO:0044444,GO:0044464,GO:0046982,GO:0046983,GO:0048471,GO:0050789,GO:0050794,GO:0065007	-	-	TPD52
c128147_f2p0_777	555.472	-0.700314	0.215819	-3.24491	0.00117486	0.0125101	NA	NA	NA	NA	NA	NA	NA	NA	NA	NA	c128147_f2p0_777.p1	1.22e-31	-	-	-	-	-	-
c128213_f1p0_1197	58.2456	-1.3804	0.38828	-3.55516	0.000377748	0.00530631	ZN577_HUMAN	7e-53	gi|294862491|sp|Q9BSK1.3|ZN577_HUMAN	RecName: Full=Zinc finger protein 577	Q9BSK1.3	Q9BSK1	Zinc finger protein 577	ZNF577	Homo sapiens (Human)	GO:0000978; GO:0000981; GO:0005634; GO:0006357; GO:0046872	NA	NA	NA	NA	NA	NA	NA	NA
c12824_f2p1_1653	4511.47	-0.930344	0.220093	-4.22704	2.37e-05	0.000665951	TBA1C_CRIGR	0	gi|55977475|sp|P68365.1|TBA1C_CRIGR	RecName: Full=Tubulin alpha-1C chain; AltName: Full=Alpha-tubulin 3; AltName: Full=Alpha-tubulin III; AltName: Full=Tubulin alpha-3 chain; Contains: RecName: Full=Detyrosinated tubulin alpha-1C chain	P68365.1	P68365	Tubulin alpha-1C chain (EC 3.6.5.-) (Alpha-tubulin 3) (Alpha-tubulin III) (Tubulin alpha-3 chain) [Cleaved into: Detyrosinated tubulin alpha-1C chain]	TUBA1C TUBA3	Cricetulus griseus (Chinese hamster) (Cricetulus barabensis griseus)	GO:0000226; GO:0000278; GO:0005200; GO:0005525; GO:0005634; GO:0005881; GO:0016787; GO:0046872	c12824_f2p1_1653.p1	0	structural constituent of cytoskeleton	-	-	ko:K07374	ko04145,ko04210,ko04530,ko04540,ko05130,map04145,map04210,map04530,map04540,map05130	Tubulin,Tubulin_C
c128288_f3p1_1346	2332.8	-0.322982	0.0820212	-3.93778	8.22e-05	0.00165027	TADBP_HUMAN	2e-113	gi|20140568|sp|Q13148.1|TADBP_HUMAN	RecName: Full=TAR DNA-binding protein 43; Short=TDP-43	Q13148.1	Q13148	TAR DNA-binding protein 43 (TDP-43)	TARDBP TDP43	Homo sapiens (Human)	GO:0000785; GO:0000978; GO:0001933; GO:0003677; GO:0003690; GO:0003723; GO:0003730; GO:0005634; GO:0005654; GO:0005726; GO:0005739; GO:0006397; GO:0008289; GO:0008380; GO:0010468; GO:0010494; GO:0010629; GO:0016607; GO:0031647; GO:0032024; GO:0034976; GO:0035061; GO:0042307; GO:0042752; GO:0042802; GO:0042981; GO:0043232; GO:0043922; GO:0048511; GO:0051726; GO:0061158; GO:0070935; GO:0071765; GO:0097157; GO:0140693; GO:1990000	c128288_f3p1_1346.p1	1.42e-122	RNA recognition motif	TARDBP	GO:0000981,GO:0001205,GO:0001228,GO:0001932,GO:0001933,GO:0003674,GO:0003676,GO:0003677,GO:0003690,GO:0003697,GO:0003700,GO:0003705,GO:0003723,GO:0003729,GO:0003730,GO:0005488,GO:0005515,GO:0005575,GO:0005622,GO:0005623,GO:0005634,GO:0005654,GO:0005737,GO:0006139,GO:0006351,GO:0006355,GO:0006357,GO:0006366,GO:0006396,GO:0006725,GO:0006807,GO:0006996,GO:0006997,GO:0006998,GO:0007154,GO:0007267,GO:0007268,GO:0007274,GO:0007275,GO:0007399,GO:0007416,GO:0007417,GO:0007528,GO:0007610,GO:0007626,GO:0007628,GO:0008150,GO:0008152,GO:0008344,GO:0008345,GO:0008380,GO:0008582,GO:0009058,GO:0009059,GO:0009889,GO:0009891,GO:0009892,GO:0009893,GO:0009894,GO:0009895,GO:0009966,GO:0009987,GO:0010256,GO:0010467,GO:0010468,GO:0010556,GO:0010557,GO:0010563,GO:0010604,GO:0010605,GO:0010608,GO:0010628,GO:0010629,GO:0010646,GO:0010720,GO:0010941,GO:0010975,GO:0010976,GO:0016043,GO:0016070,GO:0018130,GO:0019219,GO:0019220,GO:0019222,GO:0019438,GO:0022008,GO:0022607,GO:0023051,GO:0023052,GO:0030016,GO:0030017,GO:0030154,GO:0030534,GO:0030537,GO:0031323,GO:0031324,GO:0031325,GO:0031326,GO:0031328,GO:0031329,GO:0031330,GO:0031344,GO:0031346,GO:0031399,GO:0031400,GO:0031672,GO:0031673,GO:0031974,GO:0031981,GO:0032268,GO:0032269,GO:0032501,GO:0032502,GO:0032774,GO:0032886,GO:0032897,GO:0033043,GO:0033119,GO:0033143,GO:0034641,GO:0034645,GO:0034654,GO:0035821,GO:0040008,GO:0040011,GO:0042325,GO:0042326,GO:0042802,GO:0042981,GO:0043066,GO:0043067,GO:0043069,GO:0043170,GO:0043226,GO:0043227,GO:0043228,GO:0043229,GO:0043231,GO:0043232,GO:0043233,GO:0043292,GO:0043484,GO:0043487,GO:0043488,GO:0043489,GO:0043523,GO:0043524,GO:0043900,GO:0043901,GO:0043903,GO:0043921,GO:0043922,GO:0044085,GO:0044087,GO:0044237,GO:0044238,GO:0044249,GO:0044260,GO:0044271,GO:0044403,GO:0044419,GO:0044422,GO:0044424,GO:0044428,GO:0044444,GO:0044446,GO:0044449,GO:0044464,GO:0045595,GO:0045597,GO:0045664,GO:0045666,GO:0045886,GO:0045893,GO:0045926,GO:0045934,GO:0045935,GO:0045936,GO:0045944,GO:0046483,GO:0046782,GO:0048255,GO:0048471,GO:0048518,GO:0048519,GO:0048522,GO:0048523,GO:0048525,GO:0048583,GO:0048638,GO:0048640,GO:0048699,GO:0048731,GO:0048856,GO:0048869,GO:0050767,GO:0050769,GO:0050773,GO:0050789,GO:0050792,GO:0050793,GO:0050794,GO:0050803,GO:0050807,GO:0050808,GO:0051093,GO:0051094,GO:0051128,GO:0051129,GO:0051130,GO:0051171,GO:0051172,GO:0051173,GO:0051174,GO:0051239,GO:0051240,GO:0051241,GO:0051246,GO:0051248,GO:0051252,GO:0051253,GO:0051254,GO:0051493,GO:0051702,GO:0051704,GO:0051726,GO:0051817,GO:0051851,GO:0051960,GO:0051961,GO:0051962,GO:0051963,GO:0051964,GO:0052312,GO:0052472,GO:0060255,GO:0060284,GO:0060548,GO:0061013,GO:0061024,GO:0065007,GO:0065008,GO:0070013,GO:0070507,GO:0070935,GO:0071704,GO:0071763,GO:0071765,GO:0071840,GO:0072553,GO:0080090,GO:0090304,GO:0090659,GO:0097159,GO:0097659,GO:0098916,GO:0099080,GO:0099081,GO:0099172,GO:0099174,GO:0099512,GO:0099536,GO:0099537,GO:0120035,GO:0140110,GO:1900006,GO:1901214,GO:1901215,GO:1901360,GO:1901362,GO:1901363,GO:1901576,GO:1902369,GO:1902373,GO:1902680,GO:1903311,GO:1903312,GO:1903506,GO:1903508,GO:1904396,GO:1904397,GO:1905809,GO:1990605,GO:2000026,GO:2000112,GO:2000331,GO:2001141	-	-	RRM_1
c128349_f2p1_1213	309.358	-1.53677	0.285821	-5.37667	7.59e-08	7.55e-06	PUR8_CHICK	0	gi|205371816|sp|P21265.2|PUR8_CHICK	RecName: Full=Adenylosuccinate lyase; Short=ADSL; Short=ASL; AltName: Full=Adenylosuccinase; Short=ASase	P21265.2	P21265	Adenylosuccinate lyase (ADSL) (ASL) (EC 4.3.2.2) (Adenylosuccinase) (ASase)	ADSL	Gallus gallus (Chicken)	GO:0004018; GO:0005829; GO:0006177; GO:0006189; GO:0032991; GO:0042802; GO:0044208; GO:0044209; GO:0070626; GO:0097294	c128349_f2p1_1213.p1	1.51e-191	(S)-2-(5-amino-1-(5-phospho-D-ribosyl)imidazole-4-carboxamido)succinate AMP-lyase (fumarate-forming) activity	ADSL	GO:0003674,GO:0003824,GO:0004018,GO:0005575,GO:0005622,GO:0005623,GO:0005737,GO:0005829,GO:0006091,GO:0006139,GO:0006163,GO:0006164,GO:0006167,GO:0006188,GO:0006189,GO:0006725,GO:0006753,GO:0006793,GO:0006796,GO:0006807,GO:0007584,GO:0008150,GO:0008152,GO:0009058,GO:0009060,GO:0009117,GO:0009123,GO:0009124,GO:0009126,GO:0009127,GO:0009150,GO:0009152,GO:0009156,GO:0009161,GO:0009165,GO:0009167,GO:0009168,GO:0009259,GO:0009260,GO:0009605,GO:0009987,GO:0009991,GO:0015980,GO:0016043,GO:0016829,GO:0016840,GO:0016842,GO:0017144,GO:0018130,GO:0019438,GO:0019637,GO:0019693,GO:0022607,GO:0031667,GO:0034641,GO:0034654,GO:0042221,GO:0043933,GO:0044085,GO:0044208,GO:0044237,GO:0044238,GO:0044249,GO:0044271,GO:0044281,GO:0044424,GO:0044444,GO:0044464,GO:0045333,GO:0046033,GO:0046040,GO:0046390,GO:0046483,GO:0050896,GO:0051259,GO:0051262,GO:0055086,GO:0055114,GO:0065003,GO:0070626,GO:0071704,GO:0071840,GO:0072521,GO:0072522,GO:0090407,GO:1901135,GO:1901137,GO:1901293,GO:1901360,GO:1901362,GO:1901564,GO:1901566,GO:1901576	ko:K01756	ko00230,ko00250,ko01100,ko01110,ko01130,map00230,map00250,map01100,map01110,map01130	ADSL_C,Lyase_1
c128479_f1p0_954	21.6236	1.84917	0.619628	2.98432	0.00284206	0.0233988	PO21_NASVI	2e-09	gi|2851550|sp|Q03278.2|PO21_NASVI	RecName: Full=Retrovirus-related Pol polyprotein from type-1 retrotransposable element R2; AltName: Full=Retrovirus-related Pol polyprotein from type I retrotransposable element R2; Includes: RecName: Full=Reverse transcriptase; Includes: RecName: Full=Endonuclease	Q03278.2	Q03278	Retrovirus-related Pol polyprotein from type-1 retrotransposable element R2 (Retrovirus-related Pol polyprotein from type I retrotransposable element R2) [Includes: Reverse transcriptase (EC 2.7.7.49); Endonuclease]		Nasonia vitripennis (Parasitic wasp)	GO:0003964; GO:0004519; GO:0046872	c128479_f1p0_954.p2	2.25e-35	reverse transcriptase	-	-	-	-	RVT_1
c128636_f4p3_1144	663.13	-1.18096	0.221791	-5.32466	1.01e-07	9.62e-06	CQ10B_RAT	2e-72	gi|90111996|sp|Q5I0I9.2|CQ10B_RAT	RecName: Full=Coenzyme Q-binding protein COQ10 homolog B; mitochondrial; Flags: Precursor	Q5I0I9.2	Q5I0I9	Coenzyme Q-binding protein COQ10 homolog B, mitochondrial	Coq10b	Rattus norvegicus (Rat)	GO:0005739; GO:0005743; GO:0045333; GO:0048039	c128636_f4p3_1144.p1	2e-74	ubiquinone binding	COQ10A	GO:0003674,GO:0005488,GO:0005575,GO:0005622,GO:0005623,GO:0005737,GO:0005739,GO:0005740,GO:0005743,GO:0006091,GO:0006732,GO:0006733,GO:0006743,GO:0006744,GO:0008150,GO:0008152,GO:0009058,GO:0009108,GO:0009987,GO:0015980,GO:0016020,GO:0019866,GO:0031090,GO:0031966,GO:0031967,GO:0031975,GO:0042180,GO:0042181,GO:0043226,GO:0043227,GO:0043229,GO:0043231,GO:0044237,GO:0044249,GO:0044281,GO:0044283,GO:0044422,GO:0044424,GO:0044429,GO:0044444,GO:0044446,GO:0044464,GO:0045333,GO:0048037,GO:0048038,GO:0048039,GO:0051186,GO:0051188,GO:0055114,GO:0071704,GO:1901576,GO:1901661,GO:1901663	ko:K18588	-	Polyketide_cyc
c128669_f5p1_1009	522.44	-0.75278	0.21112	-3.56565	0.000362959	0.00517551	TF2H3_BOVIN	4e-114	gi|122131719|sp|Q05B56.1|TF2H3_BOVIN	RecName: Full=General transcription factor IIH subunit 3; AltName: Full=General transcription factor IIH polypeptide 3	Q05B56.1	Q05B56	General transcription factor IIH subunit 3 (General transcription factor IIH polypeptide 3)	GTF2H3	Bos taurus (Bovine)	GO:0000438; GO:0000439; GO:0005634; GO:0005675; GO:0006289; GO:0006355; GO:0006366; GO:0046872	c128669_f5p1_1009.p1	2.53e-122	phosphorylation of RNA polymerase II C-terminal domain	GTF2H3	GO:0000428,GO:0000438,GO:0000439,GO:0001109,GO:0001111,GO:0001112,GO:0001113,GO:0001120,GO:0003674,GO:0003676,GO:0003677,GO:0003684,GO:0003700,GO:0003723,GO:0005488,GO:0005515,GO:0005575,GO:0005622,GO:0005623,GO:0005634,GO:0005654,GO:0005667,GO:0005669,GO:0005675,GO:0006139,GO:0006259,GO:0006281,GO:0006283,GO:0006289,GO:0006293,GO:0006294,GO:0006296,GO:0006351,GO:0006352,GO:0006353,GO:0006354,GO:0006355,GO:0006357,GO:0006360,GO:0006361,GO:0006363,GO:0006366,GO:0006367,GO:0006368,GO:0006370,GO:0006396,GO:0006397,GO:0006412,GO:0006464,GO:0006468,GO:0006518,GO:0006725,GO:0006793,GO:0006796,GO:0006807,GO:0006950,GO:0006974,GO:0008135,GO:0008150,GO:0008152,GO:0009058,GO:0009059,GO:0009314,GO:0009411,GO:0009416,GO:0009452,GO:0009628,GO:0009889,GO:0009987,GO:0010467,GO:0010468,GO:0010556,GO:0016043,GO:0016070,GO:0016071,GO:0016310,GO:0016591,GO:0018130,GO:0019219,GO:0019222,GO:0019438,GO:0019538,GO:0022607,GO:0030880,GO:0031323,GO:0031326,GO:0031334,GO:0031974,GO:0031981,GO:0032774,GO:0032806,GO:0032991,GO:0032993,GO:0033554,GO:0033683,GO:0034367,GO:0034622,GO:0034641,GO:0034645,GO:0034654,GO:0036211,GO:0036260,GO:0043043,GO:0043170,GO:0043226,GO:0043227,GO:0043229,GO:0043231,GO:0043233,GO:0043254,GO:0043412,GO:0043603,GO:0043604,GO:0043933,GO:0044085,GO:0044087,GO:0044089,GO:0044237,GO:0044238,GO:0044249,GO:0044260,GO:0044267,GO:0044271,GO:0044422,GO:0044424,GO:0044428,GO:0044446,GO:0044451,GO:0044464,GO:0044798,GO:0046483,GO:0047485,GO:0048518,GO:0048522,GO:0050789,GO:0050794,GO:0050896,GO:0051128,GO:0051130,GO:0051171,GO:0051252,GO:0051716,GO:0055029,GO:0060255,GO:0061695,GO:0065003,GO:0065004,GO:0065007,GO:0070013,GO:0070816,GO:0070911,GO:0071704,GO:0071824,GO:0071840,GO:0080090,GO:0090304,GO:0090305,GO:0090575,GO:0097159,GO:0097550,GO:0097659,GO:0140110,GO:1901360,GO:1901362,GO:1901363,GO:1901564,GO:1901566,GO:1901576,GO:1902494,GO:1902554,GO:1902911,GO:1903506,GO:1990234,GO:2000112,GO:2001141	ko:K03143	ko03022,ko03420,ko05203,map03022,map03420,map05203	Tfb4
c128753_f15p10_1400	6502.53	-0.7923	0.29704	-2.66732	0.00764598	0.0469135	GELS2_LUMTE	1e-127	gi|74843302|sp|Q8MPM1.1|GELS2_LUMTE	RecName: Full=Gelsolin-like protein 2; AltName: Full=Actin-modulator; Short=EWAM-P2	Q8MPM1.1	Q8MPM1	Gelsolin-like protein 2 (Actin-modulator) (EWAM-P2)	gelsolin	Lumbricus terrestris (Common earthworm)	GO:0005737; GO:0005856; GO:0051015; GO:0051693	c128753_f15p10_1400.p1	6.22e-156	actin filament capping	-	GO:0003674,GO:0003779,GO:0003785,GO:0005488,GO:0005515,GO:0005543,GO:0005546,GO:0006996,GO:0007010,GO:0007015,GO:0008064,GO:0008092,GO:0008150,GO:0008154,GO:0008289,GO:0009987,GO:0010639,GO:0016043,GO:0022411,GO:0030029,GO:0030036,GO:0030042,GO:0030832,GO:0030833,GO:0030834,GO:0030835,GO:0030837,GO:0031333,GO:0032271,GO:0032272,GO:0032535,GO:0032956,GO:0032970,GO:0032984,GO:0033043,GO:0035091,GO:0043167,GO:0043168,GO:0043242,GO:0043244,GO:0043254,GO:0043624,GO:0043933,GO:0044087,GO:0044877,GO:0048518,GO:0048519,GO:0048522,GO:0048523,GO:0050789,GO:0050794,GO:0050803,GO:0050807,GO:0051014,GO:0051015,GO:0051016,GO:0051128,GO:0051129,GO:0051130,GO:0051261,GO:0051493,GO:0051494,GO:0051693,GO:0065007,GO:0065008,GO:0071840,GO:0090066,GO:0097435,GO:0110053,GO:1901879,GO:1901880,GO:1901981,GO:1902903,GO:1902904,GO:1902936,GO:1905806,GO:1905808	ko:K05768	ko04666,ko04810,ko05203,map04666,map04810,map05203	Gelsolin
c12927_f1p0_3064	631.812	1.25355	0.28422	4.41048	1.03e-05	0.000347946	KS6AA_CHICK	0	gi|125692|sp|P18652.1|KS6AA_CHICK	RecName: Full=Ribosomal protein S6 kinase 2 alpha; AltName: Full=MAP kinase-activated protein kinase 1; Short=MAPK-activated protein kinase 1; Short=MAPKAP kinase 1; Short=MAPKAPK-1; AltName: Full=Ribosomal protein S6 kinase II alpha; Short=S6KII-alpha; AltName: Full=p90-RSK	P18652.1	P18652	Ribosomal protein S6 kinase 2 alpha (EC 2.7.11.1) (MAP kinase-activated protein kinase 1) (MAPK-activated protein kinase 1) (MAPKAP kinase 1) (MAPKAPK-1) (Ribosomal protein S6 kinase II alpha) (S6KII-alpha) (p90-RSK)	RPS6KA RSK	Gallus gallus (Chicken)	GO:0000287; GO:0004711; GO:0005524; GO:0005654; GO:0005737; GO:0035556; GO:0045893; GO:0106310	c12927_f1p0_3064.p1	0	magnesium ion binding	RPS6KA2	GO:0000003,GO:0001501,GO:0001556,GO:0001558,GO:0001650,GO:0001889,GO:0001932,GO:0001933,GO:0001976,GO:0001990,GO:0002009,GO:0002016,GO:0002035,GO:0002165,GO:0002218,GO:0002221,GO:0002224,GO:0002237,GO:0002253,GO:0002376,GO:0002682,GO:0002684,GO:0002757,GO:0002758,GO:0002764,GO:0003002,GO:0003006,GO:0003008,GO:0003013,GO:0003015,GO:0003044,GO:0003073,GO:0003081,GO:0003674,GO:0003824,GO:0004672,GO:0004674,GO:0004711,GO:0004712,GO:0004857,GO:0004866,GO:0004869,GO:0005488,GO:0005515,GO:0005575,GO:0005622,GO:0005623,GO:0005634,GO:0005654,GO:0005730,GO:0005737,GO:0005739,GO:0005819,GO:0005829,GO:0005856,GO:0006355,GO:0006357,GO:0006417,GO:0006464,GO:0006468,GO:0006793,GO:0006796,GO:0006807,GO:0006915,GO:0006950,GO:0006974,GO:0006978,GO:0007154,GO:0007165,GO:0007275,GO:0007276,GO:0007281,GO:0007292,GO:0007389,GO:0007399,GO:0007417,GO:0007444,GO:0007472,GO:0007474,GO:0007476,GO:0007507,GO:0007528,GO:0007552,GO:0007560,GO:0007568,GO:0007610,GO:0007611,GO:0007612,GO:0007622,GO:0007623,GO:0007626,GO:0008015,GO:0008134,GO:0008150,GO:0008152,GO:0008217,GO:0008219,GO:0008283,GO:0008285,GO:0008306,GO:0008340,GO:0009605,GO:0009607,GO:0009617,GO:0009653,GO:0009743,GO:0009791,GO:0009886,GO:0009887,GO:0009888,GO:0009889,GO:0009891,GO:0009892,GO:0009893,GO:0009966,GO:0009968,GO:0009987,GO:0009994,GO:0009996,GO:0010033,GO:0010259,GO:0010453,GO:0010454,GO:0010466,GO:0010468,GO:0010556,GO:0010557,GO:0010563,GO:0010564,GO:0010604,GO:0010605,GO:0010608,GO:0010628,GO:0010639,GO:0010646,GO:0010648,GO:0010657,GO:0010658,GO:0010659,GO:0010721,GO:0010941,GO:0010942,GO:0010948,GO:0010951,GO:0012501,GO:0015630,GO:0016043,GO:0016301,GO:0016310,GO:0016740,GO:0016772,GO:0016773,GO:0018105,GO:0018193,GO:0018209,GO:0019219,GO:0019220,GO:0019222,GO:0019538,GO:0019899,GO:0019900,GO:0019901,GO:0019953,GO:0021700,GO:0022008,GO:0022412,GO:0022414,GO:0022603,GO:0022612,GO:0023051,GO:0023052,GO:0023057,GO:0030154,GO:0030162,GO:0030234,GO:0030307,GO:0030330,GO:0030414,GO:0031323,GO:0031324,GO:0031325,GO:0031326,GO:0031328,GO:0031347,GO:0031349,GO:0031399,GO:0031400,GO:0031594,GO:0031974,GO:0031981,GO:0032268,GO:0032269,GO:0032386,GO:0032387,GO:0032496,GO:0032501,GO:0032502,GO:0032504,GO:0032879,GO:0032880,GO:0033043,GO:0033157,GO:0033554,GO:0033993,GO:0034248,GO:0035106,GO:0035107,GO:0035114,GO:0035120,GO:0035220,GO:0035239,GO:0035295,GO:0035556,GO:0036211,GO:0036477,GO:0040008,GO:0040020,GO:0042127,GO:0042221,GO:0042306,GO:0042308,GO:0042325,GO:0042326,GO:0042659,GO:0042682,GO:0042683,GO:0042770,GO:0042772,GO:0042981,GO:0043025,GO:0043027,GO:0043028,GO:0043065,GO:0043066,GO:0043067,GO:0043068,GO:0043069,GO:0043086,GO:0043154,GO:0043170,GO:0043204,GO:0043207,GO:0043226,GO:0043227,GO:0043228,GO:0043229,GO:0043231,GO:0043232,GO:0043233,GO:0043281,GO:0043408,GO:0043409,GO:0043412,GO:0043555,GO:0043620,GO:0044092,GO:0044237,GO:0044238,GO:0044260,GO:0044267,GO:0044297,GO:0044422,GO:0044424,GO:0044428,GO:0044430,GO:0044444,GO:0044446,GO:0044452,GO:0044456,GO:0044464,GO:0044703,GO:0045088,GO:0045089,GO:0045202,GO:0045475,GO:0045595,GO:0045596,GO:0045597,GO:0045664,GO:0045665,GO:0045786,GO:0045835,GO:0045861,GO:0045893,GO:0045927,GO:0045935,GO:0045936,GO:0045944,GO:0045992,GO:0045995,GO:0046532,GO:0046533,GO:0046578,GO:0046580,GO:0046822,GO:0046823,GO:0048070,GO:0048086,GO:0048468,GO:0048469,GO:0048477,GO:0048511,GO:0048512,GO:0048513,GO:0048518,GO:0048519,GO:0048522,GO:0048523,GO:0048563,GO:0048569,GO:0048583,GO:0048584,GO:0048585,GO:0048599,GO:0048609,GO:0048699,GO:0048707,GO:0048729,GO:0048731,GO:0048732,GO:0048736,GO:0048737,GO:0048856,GO:0048869,GO:0050673,GO:0050767,GO:0050768,GO:0050776,GO:0050778,GO:0050789,GO:0050790,GO:0050793,GO:0050794,GO:0050803,GO:0050807,GO:0050808,GO:0050865,GO:0050867,GO:0050877,GO:0050886,GO:0050890,GO:0050896,GO:0050932,GO:0050941,GO:0051049,GO:0051051,GO:0051056,GO:0051058,GO:0051093,GO:0051094,GO:0051128,GO:0051129,GO:0051171,GO:0051172,GO:0051173,GO:0051174,GO:0051223,GO:0051224,GO:0051239,GO:0051241,GO:0051246,GO:0051248,GO:0051252,GO:0051254,GO:0051336,GO:0051346,GO:0051445,GO:0051447,GO:0051704,GO:0051707,GO:0051716,GO:0051726,GO:0051783,GO:0051784,GO:0051960,GO:0051961,GO:0052547,GO:0052548,GO:0060047,GO:0060255,GO:0060284,GO:0060341,GO:0060429,GO:0060548,GO:0060562,GO:0061008,GO:0061134,GO:0061135,GO:0065007,GO:0065008,GO:0065009,GO:0070013,GO:0070201,GO:0070372,GO:0070373,GO:0070613,GO:0070887,GO:0071310,GO:0071322,GO:0071695,GO:0071704,GO:0071840,GO:0072331,GO:0072359,GO:0072574,GO:0072575,GO:0072576,GO:0080090,GO:0080134,GO:0090087,GO:0090317,GO:0097458,GO:0098772,GO:0098793,GO:0140096,GO:1900180,GO:1900181,GO:1901564,GO:1901700,GO:1901701,GO:1902531,GO:1902532,GO:1902680,GO:1903317,GO:1903506,GO:1903508,GO:1903827,GO:1903828,GO:1904396,GO:1904589,GO:1904590,GO:1904950,GO:2000026,GO:2000027,GO:2000112,GO:2000116,GO:2000117,GO:2000241,GO:2000242,GO:2000380,GO:2000381,GO:2000489,GO:2000491,GO:2001141	ko:K04373	ko04010,ko04114,ko04150,ko04714,ko04720,ko04722,ko04914,ko04931,map04010,map04114,map04150,map04714,map04720,map04722,map04914,map04931	Pkinase,Pkinase_C
c129506_f2p0_1066	326.489	-1.41117	0.405765	-3.47779	0.000505557	0.00667754	NA	NA	NA	NA	NA	NA	NA	NA	NA	NA	NA	NA	NA	NA	NA	NA	NA	NA
c1312_f4p10_3253	2973.89	1.26436	0.437575	2.88947	0.00385888	0.0290257	ZASP_DROME	8e-10	gi|313471772|sp|A1ZA47.2|ZASP_DROME	RecName: Full=PDZ and LIM domain protein Zasp; AltName: Full=Z band alternatively spliced PDZ-motif protein	A1ZA47.2	A1ZA47	PDZ and LIM domain protein Zasp (Z band alternatively spliced PDZ-motif protein)	Zasp52 Zasp CG30084	Drosophila melanogaster (Fruit fly)	GO:0001725; GO:0001952; GO:0003779; GO:0005912; GO:0005915; GO:0005925; GO:0005927; GO:0015629; GO:0016323; GO:0030018; GO:0030036; GO:0030239; GO:0031252; GO:0031941; GO:0042805; GO:0045177; GO:0045178; GO:0046872; GO:0051371; GO:0061061	c1312_f4p10_3253.p1	9.33e-15	Domain present in PSD-95, Dlg, and ZO-1/2.	-	GO:0003674,GO:0005488,GO:0005515,GO:0005575,GO:0005622,GO:0005623,GO:0005737,GO:0006996,GO:0007010,GO:0007498,GO:0008092,GO:0008150,GO:0008157,GO:0009653,GO:0009888,GO:0009987,GO:0010927,GO:0016043,GO:0019899,GO:0019902,GO:0019903,GO:0022607,GO:0030016,GO:0030017,GO:0030018,GO:0030029,GO:0030036,GO:0030154,GO:0030239,GO:0031032,GO:0031674,GO:0032502,GO:0032989,GO:0042692,GO:0042805,GO:0043226,GO:0043228,GO:0043229,GO:0043232,GO:0043292,GO:0044085,GO:0044422,GO:0044424,GO:0044444,GO:0044449,GO:0044464,GO:0048468,GO:0048646,GO:0048856,GO:0048869,GO:0051146,GO:0051371,GO:0051393,GO:0055001,GO:0055002,GO:0061061,GO:0070925,GO:0071840,GO:0097435,GO:0099080,GO:0099081,GO:0099512	-	-	DUF4749,PDZ,PDZ_2
c131520_f3p5_1227	1338.08	-2.28912	0.717267	-3.19145	0.00141559	0.0143248	NA	NA	NA	NA	NA	NA	NA	NA	NA	NA	NA	NA	NA	NA	NA	NA	NA	NA
c13184_f1p1_2072	26449	-1.04299	0.245686	-4.2452	2.18e-05	0.000625809	TM145_MOUSE	3e-105	gi|81876560|sp|Q8C4U2.1|TM145_MOUSE	RecName: Full=Transmembrane protein 145	Q8C4U2.1	Q8C4U2	Transmembrane protein 145	Tmem145	Mus musculus (Mouse)	GO:0007186; GO:0016020; GO:0019236	c13184_f1p1_2072.p1	3.57e-119	response to pheromone	TMEM145	-	-	-	GpcrRhopsn4
c13241_f3p3_2668	1890.84	1.27964	0.40444	3.16397	0.00155633	0.0153468	TTC27_BOVIN	0	gi|122144671|sp|Q17QZ7.1|TTC27_BOVIN	RecName: Full=Tetratricopeptide repeat protein 27; Short=TPR repeat protein 27	Q17QZ7.1	Q17QZ7	Tetratricopeptide repeat protein 27 (TPR repeat protein 27)	TTC27	Bos taurus (Bovine)		c13241_f3p3_2668.p1	1.71e-169	tetratricopeptide repeat	TTC27	-	-	-	TPR_2,TPR_8
c13316_f3p0_1927	644.734	-0.427254	0.161953	-2.63814	0.00833621	0.0497232	KLDC4_MOUSE	7e-143	gi|90101395|sp|Q921I2.2|KLDC4_MOUSE	RecName: Full=Kelch domain-containing protein 4	Q921I2.2	Q921I2	Kelch domain-containing protein 4	Klhdc4	Mus musculus (Mouse)		c13316_f3p0_1927.p1	2.07e-165	Kelch domain-containing protein 4	KLHDC4	-	-	-	Kelch_2,Kelch_3,Kelch_4,Kelch_5
c1336_f4p4_1328	1409.43	-0.870059	0.262026	-3.32051	0.000898539	0.0101883	CHM2B_CHICK	1e-64	gi|73917745|sp|Q5F3A2.1|CHM2B_CHICK	RecName: Full=Charged multivesicular body protein 2b; AltName: Full=Chromatin-modifying protein 2b; Short=CHMP2b	Q5F3A2.1	Q5F3A2	Charged multivesicular body protein 2b (Chromatin-modifying protein 2b) (CHMP2b)	CHMP2B RCJMB04_25h19	Gallus gallus (Chicken)	GO:0000815; GO:0005771; GO:0005829; GO:0015031; GO:0031902; GO:0032509; GO:0045324	c1336_f4p4_1328.p1	2.36e-61	Charged multivesicular body protein	CHMP2B	GO:0000070,GO:0000278,GO:0000280,GO:0000815,GO:0000819,GO:0000920,GO:0003008,GO:0003674,GO:0005488,GO:0005515,GO:0005575,GO:0005622,GO:0005623,GO:0005737,GO:0005768,GO:0005829,GO:0006810,GO:0006914,GO:0006996,GO:0006997,GO:0007032,GO:0007034,GO:0007041,GO:0007049,GO:0007059,GO:0007080,GO:0007088,GO:0007346,GO:0008150,GO:0008152,GO:0008333,GO:0009056,GO:0009987,GO:0010008,GO:0010256,GO:0010564,GO:0010824,GO:0012505,GO:0016020,GO:0016032,GO:0016043,GO:0016050,GO:0016192,GO:0016197,GO:0016236,GO:0019058,GO:0019068,GO:0019725,GO:0019904,GO:0022402,GO:0022411,GO:0022607,GO:0031090,GO:0031410,GO:0031982,GO:0032501,GO:0032509,GO:0032510,GO:0032886,GO:0032984,GO:0032991,GO:0033043,GO:0036257,GO:0036258,GO:0036452,GO:0039702,GO:0040012,GO:0040017,GO:0042592,GO:0043226,GO:0043227,GO:0043229,GO:0043900,GO:0043902,GO:0043903,GO:0043933,GO:0044085,GO:0044087,GO:0044237,GO:0044248,GO:0044403,GO:0044419,GO:0044422,GO:0044424,GO:0044425,GO:0044433,GO:0044440,GO:0044444,GO:0044446,GO:0044464,GO:0046605,GO:0046755,GO:0046907,GO:0048284,GO:0048285,GO:0048518,GO:0048524,GO:0050000,GO:0050789,GO:0050792,GO:0050794,GO:0050877,GO:0050890,GO:0051128,GO:0051179,GO:0051234,GO:0051276,GO:0051301,GO:0051303,GO:0051310,GO:0051493,GO:0051640,GO:0051641,GO:0051649,GO:0051656,GO:0051704,GO:0051726,GO:0051783,GO:0060236,GO:0060249,GO:0061024,GO:0061025,GO:0061763,GO:0061919,GO:0065007,GO:0065008,GO:0070050,GO:0070507,GO:0070925,GO:0071840,GO:0071985,GO:0090169,GO:0090174,GO:0090224,GO:0097708,GO:0098588,GO:0098796,GO:0098805,GO:0098813,GO:0140014,GO:1901673,GO:1902115,GO:1902186,GO:1902188,GO:1903047,GO:1903900,GO:1903902,GO:1904896,GO:1904903	ko:K12192	ko04144,ko04217,map04144,map04217	Snf7
c13401_f4p5_960	868.393	-0.686888	0.167539	-4.09987	4.13e-05	0.000994069	PRAF1_HUMAN	3e-56	gi|56404978|sp|Q9UI14.1|PRAF1_HUMAN	RecName: Full=Prenylated Rab acceptor protein 1; AltName: Full=PRA1 family protein 1	Q9UI14.1	Q9UI14	Prenylated Rab acceptor protein 1 (PRA1 family protein 1)	RABAC1 PRA1 PRAF1	Homo sapiens (Human)	GO:0005794; GO:0005886; GO:0008021; GO:0016020; GO:0042802; GO:0051020; GO:0070064	c13401_f4p5_960.p1	1.8e-76	proline-rich region binding	RABAC1	GO:0003674,GO:0005488,GO:0005515,GO:0005575,GO:0005622,GO:0005623,GO:0005737,GO:0005794,GO:0006810,GO:0008022,GO:0008150,GO:0012505,GO:0016020,GO:0016021,GO:0016192,GO:0030674,GO:0031224,GO:0042802,GO:0043226,GO:0043227,GO:0043229,GO:0043231,GO:0044424,GO:0044425,GO:0044444,GO:0044464,GO:0051179,GO:0051234,GO:0060090,GO:0070064	ko:K20359	-	PRA1
c13402_f1p0_2364	963.613	-0.962109	0.321101	-2.99628	0.00273296	0.0228616	USP9Y_HUMAN	3e-170	gi|229462772|sp|O00507.2|USP9Y_HUMAN	RecName: Full=Probable ubiquitin carboxyl-terminal hydrolase FAF-Y; AltName: Full=Deubiquitinating enzyme FAF-Y; AltName: Full=Fat facets protein-related; Y-linked; AltName: Full=Ubiquitin thioesterase FAF-Y; AltName: Full=Ubiquitin-specific protease 9; Y chromosome; AltName: Full=Ubiquitin-specific-processing protease FAF-Y	O00507.2	O00507	Ubiquitin carboxyl-terminal hydrolase 9Y (EC 3.4.19.12) (Deubiquitinating enzyme FAF-Y) (Fat facets protein-related, Y-linked) (Ubiquitin thioesterase FAF-Y) (Ubiquitin-specific protease 9, Y chromosome) (Ubiquitin-specific-processing protease FAF-Y)	USP9Y DFFRY	Homo sapiens (Human)	GO:0004843; GO:0005634; GO:0005737; GO:0005829; GO:0006508; GO:0007179; GO:0007283; GO:0008234; GO:0016477; GO:0016579; GO:0030509; GO:0046872; GO:0070410	c13402_f1p0_2364.p2	2.45e-77	Ubiquitin specific peptidase 9, X-linked	USP9X	GO:0000003,GO:0001654,GO:0001700,GO:0001745,GO:0003002,GO:0003674,GO:0003824,GO:0004843,GO:0005488,GO:0005515,GO:0005575,GO:0005622,GO:0005623,GO:0005737,GO:0006464,GO:0006508,GO:0006511,GO:0006807,GO:0006810,GO:0006897,GO:0006928,GO:0007097,GO:0007275,GO:0007276,GO:0007349,GO:0007389,GO:0007423,GO:0008150,GO:0008152,GO:0008233,GO:0008234,GO:0008354,GO:0008583,GO:0009056,GO:0009057,GO:0009653,GO:0009790,GO:0009792,GO:0009798,GO:0009887,GO:0009892,GO:0009950,GO:0009953,GO:0009987,GO:0010605,GO:0016192,GO:0016477,GO:0016579,GO:0016787,GO:0019222,GO:0019538,GO:0019783,GO:0019941,GO:0019953,GO:0022412,GO:0022414,GO:0030154,GO:0030162,GO:0030163,GO:0031323,GO:0031324,GO:0032268,GO:0032269,GO:0032501,GO:0032502,GO:0032504,GO:0035190,GO:0035192,GO:0036211,GO:0036459,GO:0040011,GO:0043170,GO:0043412,GO:0043632,GO:0044237,GO:0044238,GO:0044248,GO:0044257,GO:0044260,GO:0044265,GO:0044267,GO:0044424,GO:0044464,GO:0044703,GO:0045861,GO:0046907,GO:0048513,GO:0048519,GO:0048523,GO:0048592,GO:0048609,GO:0048646,GO:0048731,GO:0048749,GO:0048856,GO:0048869,GO:0048870,GO:0050789,GO:0050794,GO:0051171,GO:0051172,GO:0051179,GO:0051234,GO:0051246,GO:0051248,GO:0051603,GO:0051640,GO:0051641,GO:0051647,GO:0051649,GO:0051656,GO:0051674,GO:0051704,GO:0060255,GO:0065007,GO:0070011,GO:0070646,GO:0070647,GO:0071704,GO:0080090,GO:0090596,GO:0098657,GO:0101005,GO:0140096,GO:1901564,GO:1901565,GO:1901575	ko:K11840	-	UCH
c134059_f6p13_1115	6110.63	-0.304065	0.103349	-2.94212	0.00325977	0.0258522	RAB2_LYMST	1e-140	gi|464526|sp|Q05975.1|RAB2_LYMST	RecName: Full=Ras-related protein Rab-2	Q05975.1	Q05975	Ras-related protein Rab-2	RAB2	Lymnaea stagnalis (Great pond snail) (Helix stagnalis)	GO:0000139; GO:0003924; GO:0005525; GO:0005789; GO:0015031; GO:0016192; GO:0033116	c134059_f6p13_1115.p1	8.29e-142	GTPase activity	RAB2A	GO:0000139,GO:0000166,GO:0001882,GO:0001883,GO:0003674,GO:0003824,GO:0003924,GO:0005488,GO:0005515,GO:0005525,GO:0005575,GO:0005622,GO:0005623,GO:0005737,GO:0005783,GO:0005789,GO:0005794,GO:0005829,GO:0006464,GO:0006807,GO:0006810,GO:0006886,GO:0006888,GO:0006996,GO:0007030,GO:0007154,GO:0007165,GO:0007264,GO:0007265,GO:0008104,GO:0008150,GO:0008152,GO:0009987,GO:0010256,GO:0012505,GO:0015031,GO:0015833,GO:0016020,GO:0016043,GO:0016192,GO:0016462,GO:0016787,GO:0016817,GO:0016818,GO:0017076,GO:0017111,GO:0019001,GO:0019003,GO:0019538,GO:0023052,GO:0030424,GO:0031090,GO:0031594,GO:0031982,GO:0031984,GO:0032482,GO:0032549,GO:0032550,GO:0032553,GO:0032555,GO:0032561,GO:0033036,GO:0033267,GO:0034613,GO:0035556,GO:0035639,GO:0036094,GO:0036211,GO:0036477,GO:0042175,GO:0042886,GO:0042995,GO:0043005,GO:0043025,GO:0043167,GO:0043168,GO:0043170,GO:0043195,GO:0043226,GO:0043227,GO:0043229,GO:0043231,GO:0043412,GO:0043679,GO:0043687,GO:0044237,GO:0044238,GO:0044260,GO:0044267,GO:0044297,GO:0044306,GO:0044422,GO:0044424,GO:0044425,GO:0044431,GO:0044432,GO:0044444,GO:0044446,GO:0044456,GO:0044463,GO:0044464,GO:0045184,GO:0045202,GO:0046907,GO:0048193,GO:0048471,GO:0050789,GO:0050794,GO:0050803,GO:0050807,GO:0050896,GO:0051128,GO:0051179,GO:0051234,GO:0051641,GO:0051649,GO:0051716,GO:0061175,GO:0065007,GO:0065008,GO:0070727,GO:0071702,GO:0071704,GO:0071705,GO:0071840,GO:0097159,GO:0097367,GO:0097458,GO:0098588,GO:0098791,GO:0098793,GO:0098794,GO:0098827,GO:0098975,GO:0099175,GO:0120025,GO:0120038,GO:0150034,GO:1901265,GO:1901363,GO:1901564	ko:K07877	ko04152,map04152	Ras
c134077_f4p8_1046	284.4	1.99746	0.646266	3.09077	0.00199637	0.0183613	ACT_PLAMG	2e-175	gi|2833326|sp|Q26065.1|ACT_PLAMG	RecName: Full=Actin; adductor muscle; Flags: Precursor	Q26065.1	Q26065	Actin, adductor muscle (EC 3.6.4.-)		Placopecten magellanicus (Sea scallop)	GO:0005524; GO:0005737; GO:0005856; GO:0016787	c134077_f4p8_1046.p3	1.39e-19	-	-	-	-	-	-
c134175_f2p1_1379	6165.88	-0.678939	0.200513	-3.386	0.000709192	0.00854298	UBR7_HUMAN	3e-66	gi|37999713|sp|Q8N806.2|UBR7_HUMAN	RecName: Full=Putative E3 ubiquitin-protein ligase UBR7; AltName: Full=N-recognin-7; AltName: Full=RING-type E3 ubiquitin transferase UBR7	Q8N806.2	Q8N806	Putative E3 ubiquitin-protein ligase UBR7 (EC 2.3.2.27) (N-recognin-7) (RING-type E3 ubiquitin transferase UBR7)	UBR7 C14orf130	Homo sapiens (Human)	GO:0008270; GO:0016567; GO:0061630	c134175_f2p1_1379.p1	1.06e-85	Ubiquitin protein ligase E3 component n-recognin 7	UBR7	-	ko:K11979	-	zf-UBR
c13419_f2p0_2771	1306.18	-0.723472	0.188355	-3.841	0.000122534	0.00224068	CAN7_MOUSE	0	gi|33112238|sp|Q9R1S8.1|CAN7_MOUSE	RecName: Full=Calpain-7; AltName: Full=PalB homolog; Short=PalBH	Q9R1S8.1	Q9R1S8	Calpain-7 (EC 3.4.22.-) (PalB homolog) (PalBH)	Capn7 Palbh	Mus musculus (Mouse)	GO:0004197; GO:0004198; GO:0005634; GO:0005813; GO:0005829; GO:0006508; GO:0010634; GO:0090541; GO:0097264	c13419_f2p0_2771.p1	0	Belongs to the peptidase C2 family	CAPN7	GO:0003674,GO:0003824,GO:0004175,GO:0004197,GO:0004198,GO:0005488,GO:0005515,GO:0005575,GO:0005622,GO:0005623,GO:0005634,GO:0005737,GO:0006508,GO:0006807,GO:0008150,GO:0008152,GO:0008233,GO:0008234,GO:0010632,GO:0010634,GO:0016787,GO:0019538,GO:0019904,GO:0030334,GO:0030335,GO:0032879,GO:0040012,GO:0040017,GO:0043170,GO:0043226,GO:0043227,GO:0043229,GO:0043231,GO:0044238,GO:0044424,GO:0044464,GO:0048518,GO:0048522,GO:0050789,GO:0050794,GO:0051239,GO:0051240,GO:0051270,GO:0051272,GO:0065007,GO:0070011,GO:0071704,GO:0090541,GO:0097264,GO:0140096,GO:1901564,GO:2000145,GO:2000147	ko:K08576	-	Calpain_III,MIT,Peptidase_C2
c134467_f2p0_1336	876.217	1.21193	0.398235	3.04326	0.00234028	0.0205131	NUDT8_ARATH	2e-51	gi|68565908|sp|Q8L7W2.2|NUDT8_ARATH	RecName: Full=Nudix hydrolase 8; Short=AtNUDT8	Q8L7W2.2	Q8L7W2	Nudix hydrolase 8 (AtNUDT8) (EC 3.6.1.-)	NUDT8 NUDX8 At5g47240 MQL5.10	Arabidopsis thaliana (Mouse-ear cress)	GO:0005829; GO:0009611; GO:0016787; GO:0046872	c134467_f2p0_1336.p1	1.62e-73	hydrolase activity	-	GO:0008150,GO:0050789,GO:0050794,GO:0051726,GO:0065007	-	-	NUDIX
c134497_f4p4_1427	212.768	1.88606	0.500841	3.76579	0.000166022	0.00282062	PPIP1_MOUSE	6e-44	gi|76363554|sp|P97814.1|PPIP1_MOUSE	RecName: Full=Proline-serine-threonine phosphatase-interacting protein 1; Short=PEST phosphatase-interacting protein 1	P97814.1	P97814	Proline-serine-threonine phosphatase-interacting protein 1 (PEST phosphatase-interacting protein 1)	Pstpip1	Mus musculus (Mouse)	GO:0001725; GO:0001931; GO:0003779; GO:0005737; GO:0005826; GO:0005884; GO:0005886; GO:0006897; GO:0006954; GO:0007155; GO:0019903; GO:0030027; GO:0030041; GO:0032154; GO:0045087; GO:0048471; GO:0051015	c134497_f4p4_1427.p1	3.26e-12	Proline-serine-threonine phosphatase interacting protein 2	PSTPIP2	GO:0003674,GO:0003779,GO:0005488,GO:0005515,GO:0005575,GO:0005622,GO:0005623,GO:0005737,GO:0005829,GO:0005856,GO:0006996,GO:0007010,GO:0008092,GO:0008150,GO:0009987,GO:0016020,GO:0016043,GO:0043226,GO:0043228,GO:0043229,GO:0043232,GO:0044424,GO:0044444,GO:0044464,GO:0071840	ko:K20124	-	FCH
c134520_f1p2_1499	932.728	-0.95779	0.33991	-2.81778	0.00483571	0.0340937	PAWR_MOUSE	0.0008	gi|119364630|sp|Q925B0.2|PAWR_MOUSE	RecName: Full=PRKC apoptosis WT1 regulator protein; AltName: Full=Prostate apoptosis response 4 protein; Short=Par-4	Q925B0.2	Q925B0	PRKC apoptosis WT1 regulator protein (Prostate apoptosis response 4 protein) (Par-4)	Pawr Par4	Mus musculus (Mouse)	GO:0000122; GO:0000785; GO:0003779; GO:0005080; GO:0005634; GO:0005737; GO:0005829; GO:0005886; GO:0006915; GO:0008157; GO:0010628; GO:0010629; GO:0010719; GO:0015629; GO:0030424; GO:0030889; GO:0042130; GO:0042986; GO:0043025; GO:0043065; GO:0043522; GO:0043525; GO:0045760; GO:0048147; GO:0050860; GO:0050965; GO:0050966; GO:0051017; GO:0060450; GO:0090281; GO:0097190; GO:0098703; GO:1901082; GO:1901300; GO:1903238; GO:1904457; GO:2000391; GO:2000774	c134520_f1p2_1499.p1	3.29e-23	-	-	-	-	-	-
c134537_f1p0_1096	307.308	-0.731712	0.212587	-3.44194	0.000577568	0.0073186	BAG1_RAT	4e-22	gi|269969344|sp|B0K019.1|BAG1_RAT	RecName: Full=BAG family molecular chaperone regulator 1; Short=BAG-1; AltName: Full=Bcl-2-associated athanogene 1	B0K019.1	B0K019	BAG family molecular chaperone regulator 1 (BAG-1) (Bcl-2-associated athanogene 1)	Bag1	Rattus norvegicus (Rat)	GO:0000774; GO:0001933; GO:0005634; GO:0005737; GO:0005829; GO:0006915; GO:0009410; GO:0014040; GO:0014070; GO:0016020; GO:0030182; GO:0031625; GO:0034393; GO:0035094; GO:0043066; GO:0048471; GO:0050821; GO:0051085; GO:0051087; GO:0070585; GO:1901423; GO:2000672	NA	NA	NA	NA	NA	NA	NA	NA
c134543_f1p12_1003	1867.38	0.633285	0.239139	2.64819	0.00809237	0.0487521	PIPNB_HUMAN	3e-108	gi|1346772|sp|P48739.2|PIPNB_HUMAN	RecName: Full=Phosphatidylinositol transfer protein beta isoform; Short=PI-TP-beta; Short=PtdIns transfer protein beta; Short=PtdInsTP beta	P48739.2	P48739	Phosphatidylinositol transfer protein beta isoform (PI-TP-beta) (PtdIns transfer protein beta) (PtdInsTP beta)	PITPNB	Homo sapiens (Human)	GO:0000139; GO:0005737; GO:0005789; GO:0005794; GO:0006629; GO:0006890; GO:0006997; GO:0008525; GO:0008526; GO:0015914; GO:0031210; GO:0035091; GO:0120019; GO:0140338	c134543_f1p12_1003.p1	8.8e-122	Phosphatidylinositol transfer protein	PITPNB	GO:0000003,GO:0000062,GO:0000139,GO:0000166,GO:0000212,GO:0000226,GO:0000280,GO:0000902,GO:0000904,GO:0000910,GO:0000912,GO:0000915,GO:0000916,GO:0001700,GO:0001701,GO:0003008,GO:0003674,GO:0005215,GO:0005319,GO:0005488,GO:0005504,GO:0005543,GO:0005548,GO:0005575,GO:0005622,GO:0005623,GO:0005634,GO:0005635,GO:0005737,GO:0005739,GO:0005783,GO:0005789,GO:0005794,GO:0005829,GO:0005886,GO:0006629,GO:0006810,GO:0006811,GO:0006820,GO:0006869,GO:0006890,GO:0006996,GO:0006997,GO:0007010,GO:0007017,GO:0007049,GO:0007051,GO:0007110,GO:0007111,GO:0007112,GO:0007140,GO:0007154,GO:0007165,GO:0007166,GO:0007275,GO:0007276,GO:0007283,GO:0007399,GO:0007409,GO:0007600,GO:0007601,GO:0008150,GO:0008152,GO:0008289,GO:0008525,GO:0008526,GO:0009653,GO:0009790,GO:0009792,GO:0009987,GO:0010033,GO:0010876,GO:0012505,GO:0015711,GO:0015748,GO:0015914,GO:0016006,GO:0016020,GO:0016021,GO:0016043,GO:0016192,GO:0017076,GO:0019221,GO:0019953,GO:0022008,GO:0022402,GO:0022412,GO:0022414,GO:0022607,GO:0023052,GO:0030029,GO:0030030,GO:0030036,GO:0030154,GO:0030182,GO:0030554,GO:0030865,GO:0030866,GO:0031032,GO:0031090,GO:0031175,GO:0031210,GO:0031224,GO:0031406,GO:0031566,GO:0031965,GO:0031967,GO:0031975,GO:0031984,GO:0032153,GO:0032154,GO:0032155,GO:0032501,GO:0032502,GO:0032504,GO:0032506,GO:0032553,GO:0032555,GO:0032559,GO:0032989,GO:0032990,GO:0033036,GO:0033206,GO:0033218,GO:0033293,GO:0034097,GO:0035091,GO:0035722,GO:0036041,GO:0036094,GO:0036212,GO:0036213,GO:0042175,GO:0042221,GO:0043009,GO:0043167,GO:0043168,GO:0043169,GO:0043177,GO:0043209,GO:0043226,GO:0043227,GO:0043229,GO:0043231,GO:0043954,GO:0044085,GO:0044238,GO:0044422,GO:0044424,GO:0044425,GO:0044428,GO:0044431,GO:0044432,GO:0044444,GO:0044446,GO:0044459,GO:0044464,GO:0044703,GO:0044837,GO:0048037,GO:0048137,GO:0048193,GO:0048232,GO:0048285,GO:0048468,GO:0048609,GO:0048666,GO:0048667,GO:0048699,GO:0048731,GO:0048812,GO:0048856,GO:0048858,GO:0048869,GO:0050662,GO:0050789,GO:0050794,GO:0050877,GO:0050896,GO:0050953,GO:0050997,GO:0051179,GO:0051234,GO:0051301,GO:0051321,GO:0051704,GO:0051716,GO:0061564,GO:0061640,GO:0061982,GO:0061983,GO:0065007,GO:0070405,GO:0070540,GO:0070671,GO:0070732,GO:0070887,GO:0071310,GO:0071345,GO:0071349,GO:0071702,GO:0071704,GO:0071840,GO:0071944,GO:0097159,GO:0097367,GO:0098588,GO:0098590,GO:0098791,GO:0098827,GO:0120036,GO:0120039,GO:0140013,GO:1901265,GO:1901363,GO:1901567,GO:1901611,GO:1901681,GO:1903046	-	-	IP_trans
c134591_f2p3_2209	62.7346	-1.44269	0.363187	-3.97232	7.12e-05	0.00148285	EF2_CANGA	2e-174	gi|51701371|sp|Q6FYA7.1|EF2_CANGA	RecName: Full=Elongation factor 2; Short=EF-2	Q6FYA7.1	Q6FYA7	Elongation factor 2 (EF-2) (EC 3.6.5.-)	EFT1 CAGL0A03234g	Candida glabrata (strain ATCC 2001 / BCRC 20586 / JCM 3761 / NBRC 0622 / NRRL Y-65 / CBS 138) (Yeast) (Nakaseomyces glabratus)	GO:0003746; GO:0003924; GO:0005525; GO:0005737; GO:0062040	c134591_f2p3_2209.p1	4.1e-125	Elongation factor	EEF2	GO:0000302,GO:0001101,GO:0001775,GO:0002039,GO:0002244,GO:0002252,GO:0002263,GO:0002274,GO:0002275,GO:0002283,GO:0002366,GO:0002376,GO:0002443,GO:0002444,GO:0002446,GO:0002520,GO:0002931,GO:0003008,GO:0003009,GO:0003012,GO:0003674,GO:0003676,GO:0003723,GO:0003746,GO:0003779,GO:0003824,GO:0003924,GO:0005488,GO:0005515,GO:0005575,GO:0005576,GO:0005622,GO:0005623,GO:0005737,GO:0005829,GO:0005840,GO:0005844,GO:0005886,GO:0006412,GO:0006414,GO:0006417,GO:0006518,GO:0006807,GO:0006810,GO:0006887,GO:0006936,GO:0006941,GO:0006950,GO:0006952,GO:0006955,GO:0006979,GO:0007275,GO:0007399,GO:0007517,GO:0007519,GO:0007568,GO:0007584,GO:0008092,GO:0008097,GO:0008135,GO:0008150,GO:0008152,GO:0008283,GO:0009058,GO:0009059,GO:0009605,GO:0009607,GO:0009617,GO:0009636,GO:0009719,GO:0009725,GO:0009888,GO:0009889,GO:0009891,GO:0009892,GO:0009893,GO:0009987,GO:0009991,GO:0010033,GO:0010035,GO:0010243,GO:0010467,GO:0010468,GO:0010556,GO:0010557,GO:0010604,GO:0010605,GO:0010608,GO:0010628,GO:0010629,GO:0012505,GO:0014009,GO:0014070,GO:0014706,GO:0016020,GO:0016192,GO:0016234,GO:0016235,GO:0016462,GO:0016787,GO:0016817,GO:0016818,GO:0017111,GO:0019222,GO:0019538,GO:0019843,GO:0019899,GO:0019900,GO:0019901,GO:0022008,GO:0030097,GO:0030141,GO:0030154,GO:0031323,GO:0031325,GO:0031326,GO:0031328,GO:0031410,GO:0031667,GO:0031974,GO:0031982,GO:0031983,GO:0032268,GO:0032270,GO:0032355,GO:0032501,GO:0032502,GO:0032940,GO:0032991,GO:0033273,GO:0033554,GO:0033993,GO:0034248,GO:0034250,GO:0034641,GO:0034645,GO:0034774,GO:0034976,GO:0035914,GO:0036230,GO:0042063,GO:0042119,GO:0042221,GO:0042493,GO:0042542,GO:0042742,GO:0042788,GO:0043021,GO:0043022,GO:0043043,GO:0043170,GO:0043207,GO:0043226,GO:0043227,GO:0043228,GO:0043229,GO:0043232,GO:0043233,GO:0043299,GO:0043312,GO:0043603,GO:0043604,GO:0044237,GO:0044238,GO:0044249,GO:0044260,GO:0044267,GO:0044271,GO:0044422,GO:0044424,GO:0044425,GO:0044433,GO:0044444,GO:0044446,GO:0044464,GO:0044877,GO:0045055,GO:0045121,GO:0045321,GO:0045471,GO:0045727,GO:0046677,GO:0046903,GO:0048513,GO:0048518,GO:0048519,GO:0048522,GO:0048534,GO:0048731,GO:0048856,GO:0048869,GO:0050789,GO:0050794,GO:0050829,GO:0050879,GO:0050881,GO:0050896,GO:0051015,GO:0051171,GO:0051173,GO:0051179,GO:0051234,GO:0051246,GO:0051247,GO:0051593,GO:0051704,GO:0051707,GO:0051716,GO:0060205,GO:0060255,GO:0060537,GO:0060538,GO:0061061,GO:0065007,GO:0070013,GO:0070848,GO:0070887,GO:0071310,GO:0071363,GO:0071495,GO:0071704,GO:0071944,GO:0080090,GO:0097159,GO:0097305,GO:0097708,GO:0098542,GO:0098589,GO:0098805,GO:0098857,GO:0099503,GO:0101002,GO:1901363,GO:1901564,GO:1901566,GO:1901576,GO:1901698,GO:1901700,GO:1904813,GO:1990089,GO:1990090,GO:1990416,GO:1990904,GO:2000112,GO:2000765,GO:2000767	ko:K03234	ko04152,ko04921,map04152,map04921	EFG_C,EFG_II,EFG_IV,GTP_EFTU,GTP_EFTU_D2
c134737_f1p0_972	353.172	0.875074	0.192607	4.54332	5.54e-06	0.000216765	CDV3_HUMAN	6e-08	gi|74721018|sp|Q9UKY7.1|CDV3_HUMAN	RecName: Full=Protein CDV3 homolog	Q9UKY7.1	Q9UKY7	Protein CDV3 homolog	CDV3 H41	Homo sapiens (Human)	GO:0005737; GO:0005829; GO:0005886	NA	NA	NA	NA	NA	NA	NA	NA
c134932_f1p2_1172	2653.85	-0.651479	0.193804	-3.36154	0.000775104	0.00912847	PGRC2_RAT	1e-48	gi|62900631|sp|Q5XIU9.1|PGRC2_RAT	RecName: Full=Membrane-associated progesterone receptor component 2	Q5XIU9.1	Q5XIU9	Membrane-associated progesterone receptor component 2	Pgrmc2	Rattus norvegicus (Rat)	GO:0005496; GO:0005576; GO:0005635; GO:0005783; GO:0012505; GO:0015232; GO:0015886; GO:0016020; GO:0020037; GO:0045202; GO:0060612; GO:0098978	c134932_f1p2_1172.p1	4.92e-58	heme binding	PGRMC2	GO:0000003,GO:0000775,GO:0000902,GO:0000904,GO:0001556,GO:0001674,GO:0001775,GO:0002252,GO:0002263,GO:0002274,GO:0002275,GO:0002283,GO:0002366,GO:0002376,GO:0002443,GO:0002444,GO:0002446,GO:0003006,GO:0003008,GO:0003674,GO:0003707,GO:0005488,GO:0005496,GO:0005575,GO:0005576,GO:0005615,GO:0005622,GO:0005623,GO:0005634,GO:0005635,GO:0005694,GO:0005737,GO:0005768,GO:0005783,GO:0005819,GO:0005856,GO:0005886,GO:0005887,GO:0006810,GO:0006887,GO:0006928,GO:0006935,GO:0006955,GO:0007049,GO:0007154,GO:0007165,GO:0007275,GO:0007276,GO:0007281,GO:0007292,GO:0007399,GO:0007409,GO:0007411,GO:0007610,GO:0007611,GO:0007612,GO:0007613,GO:0008150,GO:0008289,GO:0008306,GO:0009605,GO:0009653,GO:0009719,GO:0009725,GO:0009755,GO:0009987,GO:0009994,GO:0010033,GO:0012505,GO:0012506,GO:0014069,GO:0014070,GO:0015630,GO:0016020,GO:0016021,GO:0016043,GO:0016192,GO:0019953,GO:0020037,GO:0021700,GO:0022008,GO:0022402,GO:0022412,GO:0022414,GO:0023052,GO:0030030,GO:0030141,GO:0030154,GO:0030182,GO:0030424,GO:0030496,GO:0030659,GO:0030667,GO:0031090,GO:0031175,GO:0031224,GO:0031226,GO:0031410,GO:0031967,GO:0031975,GO:0031982,GO:0032279,GO:0032501,GO:0032502,GO:0032504,GO:0032870,GO:0032879,GO:0032880,GO:0032934,GO:0032940,GO:0032989,GO:0032990,GO:0033993,GO:0035100,GO:0035579,GO:0036094,GO:0036230,GO:0036477,GO:0038023,GO:0040011,GO:0042119,GO:0042221,GO:0042330,GO:0042562,GO:0042581,GO:0042585,GO:0042995,GO:0043005,GO:0043025,GO:0043073,GO:0043178,GO:0043226,GO:0043227,GO:0043228,GO:0043229,GO:0043230,GO:0043231,GO:0043232,GO:0043299,GO:0043312,GO:0043401,GO:0044297,GO:0044421,GO:0044422,GO:0044424,GO:0044425,GO:0044427,GO:0044428,GO:0044430,GO:0044433,GO:0044444,GO:0044446,GO:0044456,GO:0044459,GO:0044464,GO:0044703,GO:0045055,GO:0045202,GO:0045321,GO:0046903,GO:0046906,GO:0048037,GO:0048468,GO:0048469,GO:0048477,GO:0048518,GO:0048519,GO:0048523,GO:0048545,GO:0048599,GO:0048609,GO:0048666,GO:0048667,GO:0048699,GO:0048731,GO:0048812,GO:0048856,GO:0048858,GO:0048869,GO:0050789,GO:0050794,GO:0050803,GO:0050807,GO:0050808,GO:0050877,GO:0050890,GO:0050896,GO:0051128,GO:0051129,GO:0051179,GO:0051233,GO:0051234,GO:0051321,GO:0051704,GO:0051716,GO:0060089,GO:0060341,GO:0061564,GO:0065007,GO:0065008,GO:0070062,GO:0070887,GO:0071310,GO:0071383,GO:0071396,GO:0071407,GO:0071495,GO:0071695,GO:0071840,GO:0071944,GO:0072687,GO:0097159,GO:0097458,GO:0097485,GO:0097708,GO:0098588,GO:0098687,GO:0098794,GO:0098805,GO:0098984,GO:0099503,GO:0099563,GO:0099572,GO:0120025,GO:0120036,GO:0120039,GO:1901363,GO:1903046,GO:1903076,GO:1903078,GO:1903537,GO:1903561,GO:1903827,GO:1903829,GO:1904375,GO:1904377,GO:1905475,GO:1905477,GO:1905809,GO:1990385	ko:K17278	-	Cyt-b5
c13507_f1p2_3249	1172.27	2.28466	0.569557	4.0113	6.04e-05	0.00131742	NUON_CAMLR	0.021	gi|288559042|sp|B9KDV9.1|NUON_CAMLR	RecName: Full=NADH-quinone oxidoreductase subunit N; AltName: Full=NADH dehydrogenase I subunit N; AltName: Full=NDH-1 subunit N	B9KDV9.1	B9KDV9	NADH-quinone oxidoreductase subunit N (EC 7.1.1.-) (NADH dehydrogenase I subunit N) (NDH-1 subunit N)	nuoN Cla_1432	Campylobacter lari (strain RM2100 / D67 / ATCC BAA-1060)	GO:0005886; GO:0008137; GO:0042773; GO:0048038; GO:0050136	NA	NA	NA	NA	NA	NA	NA	NA
c135220_f1p0_1243	956.966	1.0429	0.377109	2.76552	0.00568313	0.0382447	LITAF_CHICK	2e-14	gi|82104993|sp|Q8QGW7.1|LITAF_CHICK	RecName: Full=Lipopolysaccharide-induced tumor necrosis factor-alpha factor homolog; Short=LPS-induced TNF-alpha factor homolog; AltName: Full=Small integral membrane protein of lysosome/late endosome	Q8QGW7.1	Q8QGW7	Lipopolysaccharide-induced tumor necrosis factor-alpha factor homolog (LPS-induced TNF-alpha factor homolog) (Small integral membrane protein of lysosome/late endosome)	LITAF SIMPLE	Gallus gallus (Chicken)	GO:0000139; GO:0001816; GO:0001817; GO:0003677; GO:0005125; GO:0005634; GO:0005765; GO:0008270; GO:0009898; GO:0019953; GO:0098559; GO:0098560; GO:0098574	c135220_f1p0_1243.p1	3.46e-32	intrinsic apoptotic signaling pathway in response to DNA damage by p53 class mediator	CDIP1	GO:0000323,GO:0005575,GO:0005622,GO:0005623,GO:0005634,GO:0005737,GO:0005764,GO:0005765,GO:0005768,GO:0005770,GO:0005773,GO:0005774,GO:0006915,GO:0006950,GO:0006974,GO:0007154,GO:0007165,GO:0007166,GO:0008150,GO:0008219,GO:0008630,GO:0009987,GO:0010008,GO:0010009,GO:0010033,GO:0012501,GO:0012505,GO:0016020,GO:0019221,GO:0023052,GO:0031090,GO:0031410,GO:0031902,GO:0031982,GO:0033209,GO:0033554,GO:0034097,GO:0034612,GO:0035556,GO:0042221,GO:0042771,GO:0043226,GO:0043227,GO:0043229,GO:0043231,GO:0044422,GO:0044424,GO:0044425,GO:0044433,GO:0044437,GO:0044440,GO:0044444,GO:0044446,GO:0044464,GO:0050789,GO:0050794,GO:0050896,GO:0051716,GO:0065007,GO:0070887,GO:0071310,GO:0071345,GO:0071356,GO:0072331,GO:0072332,GO:0097190,GO:0097193,GO:0097708,GO:0098552,GO:0098560,GO:0098562,GO:0098574,GO:0098588,GO:0098805,GO:0098852	ko:K19363	ko04142,map04142	zf-LITAF-like
c135430_f1p1_1245	266.937	-0.881051	0.254355	-3.46386	0.000532481	0.00689932	NA	NA	NA	NA	NA	NA	NA	NA	NA	NA	NA	NA	NA	NA	NA	NA	NA	NA
c135512_f1p2_1220	84.6237	1.11841	0.3755	2.97845	0.00289707	0.0236998	INHBB_RAT	1e-19	gi|55584135|sp|P17491.2|INHBB_RAT	RecName: Full=Inhibin beta B chain; AltName: Full=Activin beta-B chain; Flags: Precursor	P17491.2	P17491	Inhibin beta B chain (Activin beta-B chain)	Inhbb	Rattus norvegicus (Rat)	GO:0005125; GO:0005179; GO:0005615; GO:0007283; GO:0008083; GO:0008584; GO:0008585; GO:0009267; GO:0009611; GO:0014070; GO:0017085; GO:0021983; GO:0032686; GO:0032869; GO:0032924; GO:0034698; GO:0042803; GO:0044320; GO:0045444; GO:0046676; GO:0046881; GO:0046882; GO:0048471; GO:0048599; GO:0060279; GO:0071277; GO:0071320; GO:0071347; GO:0071397; GO:0071407; GO:0071944; GO:0072520; GO:0097067; GO:0097190; GO:1904017; GO:2001235	c135512_f1p2_1220.p1	8.47e-19	Bone morphogenetic protein	BMP5	GO:0000003,GO:0000122,GO:0000578,GO:0000902,GO:0000904,GO:0001101,GO:0001501,GO:0001503,GO:0001505,GO:0001649,GO:0001654,GO:0001655,GO:0001656,GO:0001657,GO:0001666,GO:0001700,GO:0001701,GO:0001703,GO:0001704,GO:0001707,GO:0001708,GO:0001763,GO:0001822,GO:0001823,GO:0001837,GO:0001838,GO:0001841,GO:0001842,GO:0001890,GO:0001892,GO:0001932,GO:0001933,GO:0001934,GO:0001936,GO:0001938,GO:0001958,GO:0002009,GO:0002011,GO:0002064,GO:0002065,GO:0002066,GO:0002067,GO:0002068,GO:0002165,GO:0002376,GO:0002682,GO:0002683,GO:0002685,GO:0002686,GO:0002791,GO:0002793,GO:0002831,GO:0002833,GO:0003002,GO:0003006,GO:0003007,GO:0003156,GO:0003197,GO:0003203,GO:0003205,GO:0003206,GO:0003272,GO:0003279,GO:0003309,GO:0003323,GO:0003344,GO:0003674,GO:0005102,GO:0005125,GO:0005126,GO:0005160,GO:0005488,GO:0005515,GO:0005539,GO:0005575,GO:0005576,GO:0005615,GO:0005622,GO:0005623,GO:0005737,GO:0006355,GO:0006357,GO:0006469,GO:0006810,GO:0006873,GO:0006875,GO:0006879,GO:0006928,GO:0006935,GO:0006950,GO:0006952,GO:0006954,GO:0006955,GO:0007088,GO:0007154,GO:0007155,GO:0007159,GO:0007165,GO:0007166,GO:0007167,GO:0007178,GO:0007179,GO:0007267,GO:0007268,GO:0007274,GO:0007275,GO:0007276,GO:0007281,GO:0007292,GO:0007346,GO:0007350,GO:0007351,GO:0007354,GO:0007369,GO:0007378,GO:0007389,GO:0007391,GO:0007399,GO:0007409,GO:0007411,GO:0007417,GO:0007420,GO:0007423,GO:0007431,GO:0007435,GO:0007444,GO:0007447,GO:0007472,GO:0007474,GO:0007476,GO:0007498,GO:0007502,GO:0007507,GO:0007528,GO:0007548,GO:0007552,GO:0007560,GO:0008083,GO:0008104,GO:0008150,GO:0008201,GO:0008283,GO:0008284,GO:0008285,GO:0008406,GO:0008582,GO:0008586,GO:0008593,GO:0008595,GO:0009605,GO:0009612,GO:0009628,GO:0009653,GO:0009719,GO:0009725,GO:0009755,GO:0009790,GO:0009791,GO:0009792,GO:0009798,GO:0009880,GO:0009886,GO:0009887,GO:0009888,GO:0009889,GO:0009890,GO:0009891,GO:0009892,GO:0009893,GO:0009948,GO:0009952,GO:0009953,GO:0009966,GO:0009967,GO:0009968,GO:0009987,GO:0009991,GO:0010004,GO:0010033,GO:0010035,GO:0010038,GO:0010039,GO:0010463,GO:0010468,GO:0010469,GO:0010556,GO:0010557,GO:0010558,GO:0010562,GO:0010563,GO:0010564,GO:0010565,GO:0010566,GO:0010604,GO:0010605,GO:0010628,GO:0010629,GO:0010639,GO:0010646,GO:0010647,GO:0010648,GO:0010656,GO:0010660,GO:0010662,GO:0010664,GO:0010717,GO:0010718,GO:0010719,GO:0010720,GO:0010721,GO:0010799,GO:0010800,GO:0010817,GO:0010862,GO:0010893,GO:0010894,GO:0010941,GO:0010942,GO:0010948,GO:0010975,GO:0010976,GO:0012505,GO:0014020,GO:0014070,GO:0014706,GO:0014823,GO:0016043,GO:0016331,GO:0016358,GO:0019216,GO:0019218,GO:0019219,GO:0019220,GO:0019222,GO:0019725,GO:0019827,GO:0019953,GO:0021502,GO:0021915,GO:0022008,GO:0022407,GO:0022409,GO:0022412,GO:0022414,GO:0022603,GO:0022610,GO:0022612,GO:0023051,GO:0023052,GO:0023056,GO:0023057,GO:0030003,GO:0030030,GO:0030141,GO:0030154,GO:0030155,GO:0030182,GO:0030278,GO:0030326,GO:0030334,GO:0030335,GO:0030336,GO:0030424,GO:0030500,GO:0030501,GO:0030509,GO:0030539,GO:0030545,GO:0030707,GO:0030718,GO:0030855,GO:0030856,GO:0030858,GO:0030902,GO:0031012,GO:0031016,GO:0031018,GO:0031045,GO:0031076,GO:0031175,GO:0031323,GO:0031324,GO:0031325,GO:0031326,GO:0031327,GO:0031328,GO:0031344,GO:0031346,GO:0031399,GO:0031400,GO:0031401,GO:0031410,GO:0031664,GO:0031666,GO:0031668,GO:0031943,GO:0031944,GO:0031946,GO:0031947,GO:0031960,GO:0031982,GO:0032026,GO:0032088,GO:0032101,GO:0032103,GO:0032268,GO:0032269,GO:0032270,GO:0032330,GO:0032332,GO:0032344,GO:0032345,GO:0032346,GO:0032347,GO:0032348,GO:0032349,GO:0032350,GO:0032351,GO:0032352,GO:0032353,GO:0032368,GO:0032370,GO:0032501,GO:0032502,GO:0032504,GO:0032526,GO:0032870,GO:0032879,GO:0032880,GO:0032989,GO:0032990,GO:0033036,GO:0033043,GO:0033267,GO:0033365,GO:0033554,GO:0033612,GO:0033673,GO:0033993,GO:0034114,GO:0034116,GO:0034504,GO:0034613,GO:0035107,GO:0035108,GO:0035113,GO:0035114,GO:0035120,GO:0035148,GO:0035220,GO:0035222,GO:0035239,GO:0035270,GO:0035272,GO:0035282,GO:0035295,GO:0035883,GO:0036075,GO:0036099,GO:0036293,GO:0036294,GO:0040008,GO:0040011,GO:0040012,GO:0040013,GO:0040017,GO:0042127,GO:0042221,GO:0042325,GO:0042326,GO:0042327,GO:0042330,GO:0042475,GO:0042476,GO:0042592,GO:0042981,GO:0042995,GO:0043005,GO:0043009,GO:0043010,GO:0043065,GO:0043066,GO:0043067,GO:0043068,GO:0043069,GO:0043086,GO:0043167,GO:0043168,GO:0043195,GO:0043226,GO:0043227,GO:0043229,GO:0043401,GO:0043405,GO:0043407,GO:0043408,GO:0043409,GO:0043433,GO:0043549,GO:0043567,GO:0043569,GO:0043583,GO:0043679,GO:0043900,GO:0043902,GO:0044057,GO:0044060,GO:0044087,GO:0044089,GO:0044092,GO:0044306,GO:0044421,GO:0044424,GO:0044444,GO:0044456,GO:0044463,GO:0044464,GO:0044703,GO:0045137,GO:0045165,GO:0045202,GO:0045595,GO:0045596,GO:0045597,GO:0045601,GO:0045603,GO:0045664,GO:0045665,GO:0045666,GO:0045667,GO:0045669,GO:0045746,GO:0045778,GO:0045785,GO:0045786,GO:0045833,GO:0045834,GO:0045839,GO:0045859,GO:0045887,GO:0045892,GO:0045893,GO:0045927,GO:0045930,GO:0045934,GO:0045935,GO:0045936,GO:0045937,GO:0045939,GO:0045940,GO:0045944,GO:0045992,GO:0045995,GO:0046661,GO:0046883,GO:0046885,GO:0046886,GO:0046887,GO:0046889,GO:0046890,GO:0046916,GO:0046928,GO:0046982,GO:0046983,GO:0048018,GO:0048048,GO:0048332,GO:0048468,GO:0048477,GO:0048513,GO:0048518,GO:0048519,GO:0048522,GO:0048523,GO:0048545,GO:0048562,GO:0048563,GO:0048565,GO:0048568,GO:0048569,GO:0048583,GO:0048584,GO:0048585,GO:0048592,GO:0048593,GO:0048596,GO:0048598,GO:0048608,GO:0048609,GO:0048634,GO:0048636,GO:0048638,GO:0048639,GO:0048646,GO:0048666,GO:0048667,GO:0048699,GO:0048704,GO:0048705,GO:0048706,GO:0048707,GO:0048729,GO:0048731,GO:0048732,GO:0048736,GO:0048737,GO:0048738,GO:0048754,GO:0048762,GO:0048806,GO:0048812,GO:0048856,GO:0048858,GO:0048869,GO:0048871,GO:0048878,GO:0050678,GO:0050679,GO:0050708,GO:0050714,GO:0050767,GO:0050768,GO:0050769,GO:0050773,GO:0050789,GO:0050790,GO:0050793,GO:0050794,GO:0050801,GO:0050803,GO:0050804,GO:0050807,GO:0050808,GO:0050810,GO:0050896,GO:0051046,GO:0051047,GO:0051049,GO:0051050,GO:0051055,GO:0051090,GO:0051093,GO:0051094,GO:0051128,GO:0051129,GO:0051130,GO:0051171,GO:0051172,GO:0051173,GO:0051174,GO:0051179,GO:0051222,GO:0051223,GO:0051234,GO:0051239,GO:0051240,GO:0051241,GO:0051246,GO:0051247,GO:0051248,GO:0051252,GO:0051253,GO:0051254,GO:0051270,GO:0051271,GO:0051272,GO:0051338,GO:0051348,GO:0051384,GO:0051588,GO:0051641,GO:0051649,GO:0051704,GO:0051716,GO:0051726,GO:0051783,GO:0051784,GO:0051960,GO:0051961,GO:0051962,GO:0051963,GO:0051965,GO:0055065,GO:0055072,GO:0055076,GO:0055080,GO:0055082,GO:0055123,GO:0060037,GO:0060039,GO:0060173,GO:0060255,GO:0060272,GO:0060284,GO:0060322,GO:0060341,GO:0060348,GO:0060349,GO:0060350,GO:0060390,GO:0060391,GO:0060393,GO:0060395,GO:0060411,GO:0060429,GO:0060445,GO:0060485,GO:0060537,GO:0060548,GO:0060562,GO:0060571,GO:0060586,GO:0060669,GO:0060685,GO:0060686,GO:0060687,GO:0060688,GO:0060710,GO:0060711,GO:0060713,GO:0061035,GO:0061036,GO:0061138,GO:0061383,GO:0061384,GO:0061458,GO:0061564,GO:0062012,GO:0062013,GO:0062014,GO:0065007,GO:0065008,GO:0065009,GO:0070167,GO:0070169,GO:0070201,GO:0070482,GO:0070486,GO:0070487,GO:0070696,GO:0070700,GO:0070727,GO:0070848,GO:0070887,GO:0071214,GO:0071241,GO:0071248,GO:0071260,GO:0071281,GO:0071310,GO:0071363,GO:0071383,GO:0071396,GO:0071407,GO:0071453,GO:0071456,GO:0071495,GO:0071496,GO:0071559,GO:0071560,GO:0071675,GO:0071676,GO:0071772,GO:0071773,GO:0071840,GO:0071900,GO:0071901,GO:0072001,GO:0072006,GO:0072039,GO:0072040,GO:0072073,GO:0072074,GO:0072075,GO:0072076,GO:0072111,GO:0072124,GO:0072125,GO:0072131,GO:0072132,GO:0072133,GO:0072134,GO:0072135,GO:0072136,GO:0072163,GO:0072164,GO:0072175,GO:0072203,GO:0072359,GO:0072498,GO:0080090,GO:0080134,GO:0080135,GO:0090030,GO:0090031,GO:0090032,GO:0090087,GO:0090092,GO:0090100,GO:0090183,GO:0090185,GO:0090192,GO:0090194,GO:0090322,GO:0090596,GO:0097065,GO:0097367,GO:0097458,GO:0097467,GO:0097485,GO:0097708,GO:0098609,GO:0098727,GO:0098771,GO:0098772,GO:0098793,GO:0098916,GO:0099177,GO:0099503,GO:0099504,GO:0099536,GO:0099537,GO:0104004,GO:0120025,GO:0120035,GO:0120036,GO:0120038,GO:0120039,GO:0150034,GO:1900006,GO:1900104,GO:1900106,GO:1900407,GO:1901031,GO:1901222,GO:1901223,GO:1901342,GO:1901343,GO:1901681,GO:1901700,GO:1901722,GO:1901723,GO:1902041,GO:1902042,GO:1902337,GO:1902338,GO:1902455,GO:1902531,GO:1902532,GO:1902679,GO:1902680,GO:1902882,GO:1902930,GO:1902931,GO:1902932,GO:1903506,GO:1903507,GO:1903508,GO:1903530,GO:1903532,GO:1903867,GO:1904396,GO:1904398,GO:1904672,GO:1904673,GO:1904746,GO:1904748,GO:1904951,GO:1905069,GO:1905207,GO:1905209,GO:1905292,GO:1905294,GO:1905310,GO:1905312,GO:1905330,GO:1905331,GO:1905952,GO:1905954,GO:2000026,GO:2000027,GO:2000036,GO:2000064,GO:2000065,GO:2000112,GO:2000113,GO:2000121,GO:2000145,GO:2000146,GO:2000147,GO:2000241,GO:2000242,GO:2000377,GO:2000736,GO:2000738,GO:2000826,GO:2000831,GO:2000833,GO:2000846,GO:2000848,GO:2000855,GO:2000857,GO:2000858,GO:2000860,GO:2001053,GO:2001054,GO:2001141,GO:2001233,GO:2001234,GO:2001236,GO:2001237	ko:K04663,ko:K04669,ko:K16620,ko:K16621	ko04060,ko04350,ko04360,ko04390,ko04913,map04060,map04350,map04360,map04390,map04913	TGF_beta,TGFb_propeptide
c135617_f1p0_1462	1400.46	0.597654	0.191877	3.11478	0.00184084	0.017422	RBM41_DANRE	1e-18	gi|62511030|sp|Q6IQ97.1|RBM41_DANRE	RecName: Full=RNA-binding protein 4.1; AltName: Full=RNA-binding motif protein 4.1	Q6IQ97.1	Q6IQ97	RNA-binding protein 4.1 (RNA-binding motif protein 4.1)	rbm4.1 rbm4	Danio rerio (Zebrafish) (Brachydanio rerio)	GO:0000398; GO:0003723; GO:0008270; GO:0016607	c135617_f1p0_1462.p1	5.25e-22	RNA recognition motif	-	-	-	-	RRM_1
c1358_f6p0_1345	873.283	-0.431326	0.134564	-3.20536	0.00134892	0.0138725	TPPC5_CHICK	4e-81	gi|71153351|sp|Q5F359.1|TPPC5_CHICK	RecName: Full=Trafficking protein particle complex subunit 5	Q5F359.1	Q5F359	Trafficking protein particle complex subunit 5	TRAPPC5 RCJMB04_33f11	Gallus gallus (Chicken)	GO:0005783; GO:0006888; GO:1990070; GO:1990071; GO:1990072	c1358_f6p0_1345.p1	7.46e-113	Golgi vesicle transport	TRAPPC5	GO:0003674,GO:0005085,GO:0005088,GO:0005488,GO:0005515,GO:0005575,GO:0005622,GO:0005623,GO:0005737,GO:0005829,GO:0006810,GO:0006888,GO:0006900,GO:0006901,GO:0006903,GO:0006996,GO:0008150,GO:0009987,GO:0016043,GO:0016050,GO:0016192,GO:0017016,GO:0017112,GO:0017137,GO:0019899,GO:0022607,GO:0030008,GO:0031267,GO:0032991,GO:0043933,GO:0044085,GO:0044424,GO:0044444,GO:0044464,GO:0046907,GO:0048193,GO:0048194,GO:0048199,GO:0048207,GO:0048208,GO:0051020,GO:0051179,GO:0051234,GO:0051640,GO:0051641,GO:0051648,GO:0051649,GO:0051650,GO:0051656,GO:0061024,GO:0065003,GO:0065007,GO:0065009,GO:0071840,GO:0090114,GO:0098772,GO:0099023	ko:K10840,ko:K20280	ko03420,map03420	TRAPP
c135842_f1p0_1144	14.421	6.58281	2.23392	2.94676	0.00321126	0.0255352	NA	NA	NA	NA	NA	NA	NA	NA	NA	NA	NA	NA	NA	NA	NA	NA	NA	NA
c135950_f2p3_797	376.385	-0.869093	0.245626	-3.53827	0.000402754	0.00559982	ISOC1_XENLA	3e-67	gi|82179709|sp|Q5PQA5.1|ISOC1_XENLA	RecName: Full=Isochorismatase domain-containing protein 1	Q5PQA5.1	Q5PQA5	Isochorismatase domain-containing protein 1	isoc1	Xenopus laevis (African clawed frog)	GO:0005737	c135950_f2p3_797.p1	8.91e-62	Isochorismatase family	ISOC1	GO:0005575,GO:0005622,GO:0005623,GO:0005737,GO:0005777,GO:0042579,GO:0043226,GO:0043227,GO:0043229,GO:0043231,GO:0044424,GO:0044444,GO:0044464	-	-	Isochorismatase
c136157_f1p1_1057	145.633	2.23167	0.820594	2.71957	0.0065366	0.0421257	NA	NA	NA	NA	NA	NA	NA	NA	NA	NA	NA	NA	NA	NA	NA	NA	NA	NA
c136164_f1p3_1422	4446.81	-0.636198	0.175952	-3.61575	0.000299483	0.00445353	DNJB1_BOVIN	9e-108	gi|110278940|sp|Q3MI00.3|DNJB1_BOVIN	RecName: Full=DnaJ homolog subfamily B member 1	Q3MI00.3	Q3MI00	DnaJ homolog subfamily B member 1	DNAJB1	Bos taurus (Bovine)	GO:0000122; GO:0001671; GO:0003714; GO:0005730; GO:0005829; GO:0030544; GO:0051082; GO:0051085	c136164_f1p3_1422.p1	1e-135	unfolded protein binding	DNAJB5	GO:0000122,GO:0001671,GO:0002682,GO:0002684,GO:0003674,GO:0003712,GO:0003714,GO:0005488,GO:0005515,GO:0005575,GO:0005622,GO:0005623,GO:0005634,GO:0005654,GO:0005737,GO:0005829,GO:0005886,GO:0006355,GO:0006357,GO:0006457,GO:0006458,GO:0006950,GO:0006986,GO:0008047,GO:0008134,GO:0008150,GO:0008593,GO:0009266,GO:0009408,GO:0009628,GO:0009889,GO:0009890,GO:0009892,GO:0009966,GO:0009968,GO:0009987,GO:0010033,GO:0010468,GO:0010556,GO:0010558,GO:0010605,GO:0010629,GO:0010646,GO:0010648,GO:0014069,GO:0016020,GO:0019219,GO:0019222,GO:0019899,GO:0023051,GO:0023057,GO:0030234,GO:0030425,GO:0030544,GO:0031072,GO:0031323,GO:0031324,GO:0031326,GO:0031327,GO:0031647,GO:0031974,GO:0031981,GO:0032279,GO:0032781,GO:0033554,GO:0035966,GO:0036477,GO:0042221,GO:0042689,GO:0042691,GO:0042995,GO:0043005,GO:0043025,GO:0043085,GO:0043197,GO:0043226,GO:0043227,GO:0043229,GO:0043231,GO:0043233,GO:0043462,GO:0043618,GO:0043620,GO:0044087,GO:0044093,GO:0044297,GO:0044309,GO:0044422,GO:0044424,GO:0044428,GO:0044444,GO:0044445,GO:0044446,GO:0044456,GO:0044463,GO:0044464,GO:0045202,GO:0045595,GO:0045597,GO:0045610,GO:0045612,GO:0045746,GO:0045892,GO:0045934,GO:0048518,GO:0048519,GO:0048522,GO:0048523,GO:0048583,GO:0048585,GO:0050789,GO:0050790,GO:0050793,GO:0050794,GO:0050821,GO:0050896,GO:0051082,GO:0051084,GO:0051085,GO:0051087,GO:0051094,GO:0051117,GO:0051128,GO:0051129,GO:0051171,GO:0051172,GO:0051239,GO:0051252,GO:0051253,GO:0051336,GO:0051345,GO:0051716,GO:0060255,GO:0060589,GO:0060590,GO:0061077,GO:0061827,GO:0065007,GO:0065008,GO:0065009,GO:0070013,GO:0071944,GO:0080090,GO:0080134,GO:0080135,GO:0090083,GO:0090084,GO:0097201,GO:0097223,GO:0097447,GO:0097458,GO:0098772,GO:0098794,GO:0098984,GO:0099522,GO:0099524,GO:0099572,GO:0120025,GO:0120038,GO:0140110,GO:1900034,GO:1902679,GO:1903506,GO:1903507,GO:2000112,GO:2000113,GO:2001141	ko:K09507,ko:K09510,ko:K09511	ko04141,ko05164,map04141,map05164	DnaJ,DnaJ_C
c136266_f2p7_1537	1282.62	-0.844795	0.290309	-2.90998	0.00361449	0.0277357	PINK1_MOUSE	4e-62	gi|48428482|sp|Q99MQ3.2|PINK1_MOUSE	RecName: Full=Serine/threonine-protein kinase PINK1; mitochondrial; AltName: Full=BRPK; AltName: Full=PTEN-induced putative kinase protein 1; Flags: Precursor	Q99MQ3.2	Q99MQ3	Serine/threonine-protein kinase PINK1, mitochondrial (EC 2.7.11.1) (BRPK) (PTEN-induced putative kinase protein 1)	Pink1	Mus musculus (Mouse)	GO:0000287; GO:0000422; GO:0000423; GO:0000785; GO:0001934; GO:0002020; GO:0002082; GO:0002931; GO:0004674; GO:0005524; GO:0005634; GO:0005739; GO:0005741; GO:0005743; GO:0005758; GO:0005783; GO:0005829; GO:0005856; GO:0006468; GO:0010310; GO:0010629; GO:0010857; GO:0014046; GO:0016239; GO:0016301; GO:0016567; GO:0022904; GO:0030097; GO:0030426; GO:0031396; GO:0031625; GO:0032226; GO:0033138; GO:0033603; GO:0033605; GO:0034599; GO:0035307; GO:0035556; GO:0042981; GO:0043066; GO:0043123; GO:0043254; GO:0043422; GO:0043523; GO:0043524; GO:0044297; GO:0045727; GO:0048471; GO:0050432; GO:0050821; GO:0051091; GO:0051649; GO:0051881; GO:0055131; GO:0071456; GO:0072655; GO:0072656; GO:0090141; GO:0090200; GO:0090258; GO:0097237; GO:0097449; GO:0098779; GO:0099074; GO:0106310; GO:1900407; GO:1901525; GO:1902902; GO:1902958; GO:1903214; GO:1903298; GO:1903384; GO:1903751; GO:1903852; GO:1904841; GO:1904881; GO:1904925; GO:2000378; GO:2001243	NA	NA	NA	NA	NA	NA	NA	NA
c13628_f3p6_1543	12272.4	-0.955747	0.231158	-4.1346	3.56e-05	0.000899349	NA	NA	NA	NA	NA	NA	NA	NA	NA	NA	NA	NA	NA	NA	NA	NA	NA	NA
c136287_f1p0_1136	107.71	-0.826219	0.274002	-3.01538	0.00256659	0.0218249	NA	NA	NA	NA	NA	NA	NA	NA	NA	NA	NA	NA	NA	NA	NA	NA	NA	NA
c136527_f1p1_1299	270.991	-0.985803	0.26563	-3.71119	0.000206289	0.00335075	ISY1_HUMAN	2e-127	gi|300669687|sp|Q9ULR0.3|ISY1_HUMAN	RecName: Full=Pre-mRNA-splicing factor ISY1 homolog	Q9ULR0.3	Q9ULR0	Pre-mRNA-splicing factor ISY1 homolog	ISY1 KIAA1160	Homo sapiens (Human)	GO:0000350; GO:0000389; GO:0000398; GO:0000974; GO:0003723; GO:0005634; GO:0005654; GO:0071006; GO:0071013; GO:0071014; GO:0071020	c136527_f1p1_1299.p1	1.41e-134	generation of catalytic spliceosome for second transesterification step	ISY1	GO:0000245,GO:0000350,GO:0000375,GO:0000377,GO:0000389,GO:0000393,GO:0000398,GO:0000974,GO:0003674,GO:0003676,GO:0003723,GO:0005488,GO:0005575,GO:0005622,GO:0005623,GO:0005634,GO:0005654,GO:0005681,GO:0006139,GO:0006259,GO:0006281,GO:0006283,GO:0006289,GO:0006376,GO:0006396,GO:0006397,GO:0006725,GO:0006807,GO:0006950,GO:0006974,GO:0008150,GO:0008152,GO:0008380,GO:0009987,GO:0010467,GO:0016043,GO:0016070,GO:0016071,GO:0022607,GO:0022613,GO:0022618,GO:0031974,GO:0031981,GO:0032991,GO:0033554,GO:0034622,GO:0034641,GO:0043170,GO:0043226,GO:0043227,GO:0043229,GO:0043231,GO:0043233,GO:0043933,GO:0044085,GO:0044237,GO:0044238,GO:0044260,GO:0044422,GO:0044424,GO:0044428,GO:0044446,GO:0044464,GO:0046483,GO:0050896,GO:0051716,GO:0065003,GO:0070013,GO:0071012,GO:0071013,GO:0071014,GO:0071020,GO:0071704,GO:0071826,GO:0071840,GO:0090304,GO:0097159,GO:1901360,GO:1901363,GO:1902494,GO:1990904	ko:K12870	ko03040,map03040	Isy1
c136723_f1p0_1240	18.0391	2.77355	1.03654	2.67578	0.00745557	0.0460632	CTNS_MOUSE	9e-85	gi|13124056|sp|P57757.1|CTNS_MOUSE	RecName: Full=Cystinosin	P57757.1	P57757	Cystinosin	Ctns	Mus musculus (Mouse)	GO:0002088; GO:0005764; GO:0005765; GO:0005770; GO:0005886; GO:0006749; GO:0007420; GO:0007616; GO:0007625; GO:0007628; GO:0008542; GO:0010730; GO:0010918; GO:0015031; GO:0015184; GO:0015295; GO:0015811; GO:0030878; GO:0033162; GO:0035623; GO:0042438; GO:0042470; GO:0043066; GO:0046034; GO:0048021; GO:0070295; GO:0072158; GO:0097018; GO:0097291; GO:1903427; GO:1904263; GO:1904970; GO:2000611	c136723_f1p0_1240.p1	1.62e-72	L-cystine transmembrane transporter activity	CTNS	GO:0000099,GO:0000101,GO:0000323,GO:0001654,GO:0002088,GO:0003008,GO:0003333,GO:0003674,GO:0005215,GO:0005342,GO:0005575,GO:0005622,GO:0005623,GO:0005737,GO:0005764,GO:0005765,GO:0005768,GO:0005770,GO:0005773,GO:0005774,GO:0005856,GO:0005886,GO:0006082,GO:0006139,GO:0006163,GO:0006518,GO:0006520,GO:0006575,GO:0006725,GO:0006749,GO:0006753,GO:0006790,GO:0006793,GO:0006796,GO:0006807,GO:0006810,GO:0006811,GO:0006820,GO:0006865,GO:0006897,GO:0006909,GO:0006996,GO:0007033,GO:0007040,GO:0007275,GO:0007399,GO:0007417,GO:0007420,GO:0007423,GO:0007610,GO:0007611,GO:0007612,GO:0007613,GO:0007616,GO:0007625,GO:0007626,GO:0007628,GO:0007632,GO:0008150,GO:0008152,GO:0008306,GO:0008344,GO:0008509,GO:0008514,GO:0008542,GO:0009117,GO:0009123,GO:0009126,GO:0009141,GO:0009144,GO:0009150,GO:0009161,GO:0009167,GO:0009199,GO:0009205,GO:0009259,GO:0009314,GO:0009416,GO:0009628,GO:0009889,GO:0009890,GO:0009892,GO:0009987,GO:0010310,GO:0010727,GO:0010728,GO:0010730,GO:0010918,GO:0012505,GO:0015075,GO:0015171,GO:0015179,GO:0015184,GO:0015318,GO:0015562,GO:0015711,GO:0015804,GO:0015807,GO:0015811,GO:0015849,GO:0016020,GO:0016043,GO:0016192,GO:0017144,GO:0019222,GO:0019637,GO:0019693,GO:0019752,GO:0022857,GO:0030534,GO:0031090,GO:0031323,GO:0031324,GO:0031326,GO:0031327,GO:0031410,GO:0031982,GO:0032501,GO:0032502,GO:0034220,GO:0034639,GO:0034641,GO:0042391,GO:0043010,GO:0043226,GO:0043227,GO:0043228,GO:0043229,GO:0043231,GO:0043232,GO:0043436,GO:0043603,GO:0044237,GO:0044238,GO:0044281,GO:0044422,GO:0044424,GO:0044437,GO:0044444,GO:0044446,GO:0044464,GO:0045111,GO:0045838,GO:0046034,GO:0046483,GO:0046942,GO:0046943,GO:0048513,GO:0048519,GO:0048523,GO:0048731,GO:0048856,GO:0050789,GO:0050794,GO:0050877,GO:0050890,GO:0050896,GO:0051179,GO:0051186,GO:0051193,GO:0051195,GO:0051234,GO:0051881,GO:0055085,GO:0055086,GO:0060322,GO:0065007,GO:0065008,GO:0071702,GO:0071704,GO:0071705,GO:0071840,GO:0071944,GO:0072337,GO:0072348,GO:0072349,GO:0072521,GO:0080171,GO:0090659,GO:0097708,GO:0098588,GO:0098656,GO:0098657,GO:0098805,GO:0098852,GO:1901135,GO:1901360,GO:1901564,GO:1901682,GO:1902475,GO:1903426,GO:1903427,GO:1903825,GO:1905039,GO:2000377,GO:2000378	ko:K12386,ko:K16686,ko:K17436	ko04142,ko04214,ko04390,ko04391,ko04392,map04142,map04214,map04390,map04391,map04392	PQ-loop
c13685_f4p1_2197	2030.16	-0.728893	0.164161	-4.44011	8.99e-06	0.000313129	GSH0_RAT	4e-50	gi|1346189|sp|P48508.1|GSH0_RAT	RecName: Full=Glutamate--cysteine ligase regulatory subunit; AltName: Full=GCS light chain; AltName: Full=Gamma-ECS regulatory subunit; AltName: Full=Gamma-glutamylcysteine synthetase regulatory subunit; AltName: Full=Glutamate--cysteine ligase modifier subunit	P48508.1	P48508	Glutamate--cysteine ligase regulatory subunit (GCS light chain) (Gamma-ECS regulatory subunit) (Gamma-glutamylcysteine synthetase regulatory subunit) (Glutamate--cysteine ligase modifier subunit)	Gclm Glclr	Rattus norvegicus (Rat)	GO:0004357; GO:0006534; GO:0006536; GO:0006749; GO:0006750; GO:0006979; GO:0007584; GO:0008637; GO:0009410; GO:0014823; GO:0017109; GO:0030234; GO:0035226; GO:0035729; GO:0035733; GO:0043524; GO:0044344; GO:0044752; GO:0044877; GO:0051409; GO:0051900; GO:0071333; GO:0071372; GO:0097069; GO:0097746; GO:1990830; GO:2001237	c13685_f4p1_2197.p1	2.57e-83	glutamate-cysteine ligase catalytic subunit binding	GCLM	GO:0000096,GO:0001101,GO:0001678,GO:0001775,GO:0003008,GO:0003013,GO:0003018,GO:0003254,GO:0003674,GO:0003824,GO:0004357,GO:0005488,GO:0005515,GO:0005575,GO:0005622,GO:0005623,GO:0005737,GO:0005829,GO:0006082,GO:0006518,GO:0006520,GO:0006534,GO:0006536,GO:0006575,GO:0006749,GO:0006750,GO:0006790,GO:0006807,GO:0006915,GO:0006950,GO:0006979,GO:0006996,GO:0007005,GO:0007568,GO:0007584,GO:0007610,GO:0007611,GO:0007613,GO:0007616,GO:0008015,GO:0008150,GO:0008152,GO:0008219,GO:0008637,GO:0009058,GO:0009064,GO:0009069,GO:0009605,GO:0009636,GO:0009719,GO:0009725,GO:0009743,GO:0009746,GO:0009749,GO:0009966,GO:0009968,GO:0009987,GO:0009991,GO:0010033,GO:0010243,GO:0010646,GO:0010648,GO:0010941,GO:0012501,GO:0014070,GO:0014823,GO:0016043,GO:0016874,GO:0016879,GO:0016881,GO:0017109,GO:0019184,GO:0019725,GO:0019752,GO:0019899,GO:0023051,GO:0023057,GO:0030234,GO:0030534,GO:0031667,GO:0032354,GO:0032501,GO:0032502,GO:0032870,GO:0032991,GO:0033500,GO:0034097,GO:0034284,GO:0034641,GO:0034698,GO:0035150,GO:0035226,GO:0035227,GO:0035229,GO:0035690,GO:0035728,GO:0035729,GO:0035733,GO:0042221,GO:0042391,GO:0042398,GO:0042493,GO:0042592,GO:0042593,GO:0042981,GO:0043043,GO:0043066,GO:0043067,GO:0043069,GO:0043085,GO:0043200,GO:0043436,GO:0043523,GO:0043524,GO:0043603,GO:0043604,GO:0043648,GO:0044093,GO:0044237,GO:0044238,GO:0044249,GO:0044271,GO:0044272,GO:0044281,GO:0044344,GO:0044424,GO:0044444,GO:0044464,GO:0044752,GO:0045471,GO:0046677,GO:0046685,GO:0046982,GO:0046983,GO:0048149,GO:0048519,GO:0048523,GO:0048583,GO:0048585,GO:0048878,GO:0050789,GO:0050790,GO:0050794,GO:0050801,GO:0050877,GO:0050880,GO:0050890,GO:0050896,GO:0051186,GO:0051188,GO:0051340,GO:0051351,GO:0051409,GO:0051716,GO:0051881,GO:0051900,GO:0055082,GO:0060548,GO:0065007,GO:0065008,GO:0065009,GO:0070848,GO:0070887,GO:0071229,GO:0071230,GO:0071310,GO:0071322,GO:0071326,GO:0071331,GO:0071333,GO:0071345,GO:0071363,GO:0071371,GO:0071372,GO:0071407,GO:0071417,GO:0071495,GO:0071704,GO:0071722,GO:0071774,GO:0071840,GO:0072537,GO:0090066,GO:0097066,GO:0097067,GO:0097068,GO:0097069,GO:0097305,GO:0098754,GO:0098772,GO:1901214,GO:1901215,GO:1901564,GO:1901566,GO:1901576,GO:1901605,GO:1901698,GO:1901699,GO:1901700,GO:1901701,GO:1902494,GO:1904386,GO:1904387,GO:1990823,GO:1990830,GO:2001233,GO:2001234,GO:2001236,GO:2001237	ko:K11205	ko00270,ko00480,ko01100,ko04216,map00270,map00480,map01100,map04216	Aldo_ket_red
c136935_f6p0_1271	519.824	-1.0525	0.303832	-3.46407	0.000532076	0.00689932	NHL1_CAEEL	0.004	gi|6226931|sp|Q03601.2|NHL1_CAEEL	RecName: Full=RING finger protein nhl-1	Q03601.2	Q03601	RING finger protein nhl-1	nhl-1 F54G8.4	Caenorhabditis elegans	GO:0000209; GO:0004842; GO:0016567; GO:0017148; GO:0030371; GO:0043161; GO:0046872; GO:0061630	NA	NA	NA	NA	NA	NA	NA	NA
c137135_f1p3_1377	10613	-1.46322	0.274025	-5.33975	9.31e-08	8.92e-06	GL1D1_XENTR	9e-75	gi|82183430|sp|Q6DIQ1.1|GL1D1_XENTR	RecName: Full=Glycosyltransferase 1 domain-containing protein 1; Flags: Precursor	Q6DIQ1.1	Q6DIQ1	Glycosyltransferase 1 domain-containing protein 1 (EC 2.4.-.-)	glt1d1	Xenopus tropicalis (Western clawed frog) (Silurana tropicalis)	GO:0005576; GO:0016757	c137135_f1p3_1377.p1	2.8e-60	glycosyltransferase 1	GLT1D1	GO:0005575,GO:0005622,GO:0005623,GO:0005737,GO:0005829,GO:0044424,GO:0044444,GO:0044464	-	-	Glycos_transf_1
c137273_f1p0_1376	1606.99	-0.686573	0.232799	-2.94921	0.00318592	0.0253804	GPS2_MOUSE	2e-07	gi|81879820|sp|Q921N8.1|GPS2_MOUSE	RecName: Full=G protein pathway suppressor 2; Short=GPS-2	Q921N8.1	Q921N8	G protein pathway suppressor 2 (GPS-2)	Gps2	Mus musculus (Mouse)	GO:0000122; GO:0003712; GO:0003713; GO:0003714; GO:0005634; GO:0005654; GO:0005667; GO:0005737; GO:0005739; GO:0005829; GO:0006357; GO:0010804; GO:0010875; GO:0017053; GO:0019216; GO:0030183; GO:0030332; GO:0034122; GO:0035360; GO:0045598; GO:0045599; GO:0045944; GO:0046329; GO:0050728; GO:0050859; GO:0098780; GO:1900045	c137273_f1p0_1376.p1	1.02e-18	negative regulation of B cell receptor signaling pathway	GPS2	GO:0000122,GO:0000165,GO:0000188,GO:0001775,GO:0001932,GO:0001933,GO:0001959,GO:0001960,GO:0002376,GO:0002520,GO:0002521,GO:0002682,GO:0002683,GO:0003674,GO:0003712,GO:0003713,GO:0003714,GO:0004857,GO:0005095,GO:0005488,GO:0005515,GO:0005575,GO:0005622,GO:0005623,GO:0005634,GO:0005654,GO:0005737,GO:0005739,GO:0005829,GO:0006355,GO:0006357,GO:0006464,GO:0006468,GO:0006469,GO:0006793,GO:0006796,GO:0006807,GO:0006950,GO:0007154,GO:0007165,GO:0007254,GO:0007275,GO:0008150,GO:0008152,GO:0009889,GO:0009890,GO:0009891,GO:0009892,GO:0009893,GO:0009966,GO:0009967,GO:0009968,GO:0009987,GO:0010468,GO:0010556,GO:0010557,GO:0010558,GO:0010563,GO:0010604,GO:0010605,GO:0010628,GO:0010629,GO:0010646,GO:0010647,GO:0010648,GO:0010803,GO:0010804,GO:0010874,GO:0010875,GO:0016310,GO:0017053,GO:0019216,GO:0019219,GO:0019220,GO:0019222,GO:0019538,GO:0023014,GO:0023051,GO:0023052,GO:0023056,GO:0023057,GO:0030097,GO:0030098,GO:0030154,GO:0030183,GO:0030234,GO:0030332,GO:0030695,GO:0031098,GO:0031323,GO:0031324,GO:0031325,GO:0031326,GO:0031327,GO:0031328,GO:0031347,GO:0031348,GO:0031396,GO:0031397,GO:0031399,GO:0031400,GO:0031974,GO:0031981,GO:0032101,GO:0032102,GO:0032268,GO:0032269,GO:0032368,GO:0032370,GO:0032371,GO:0032373,GO:0032374,GO:0032376,GO:0032501,GO:0032502,GO:0032872,GO:0032873,GO:0032879,GO:0032991,GO:0033554,GO:0033673,GO:0034121,GO:0034122,GO:0034260,GO:0035358,GO:0035360,GO:0035556,GO:0036211,GO:0042113,GO:0042325,GO:0042326,GO:0043086,GO:0043087,GO:0043170,GO:0043226,GO:0043227,GO:0043229,GO:0043231,GO:0043233,GO:0043405,GO:0043407,GO:0043408,GO:0043409,GO:0043412,GO:0043549,GO:0044092,GO:0044237,GO:0044238,GO:0044260,GO:0044267,GO:0044422,GO:0044424,GO:0044428,GO:0044444,GO:0044446,GO:0044464,GO:0045088,GO:0045321,GO:0045595,GO:0045596,GO:0045598,GO:0045599,GO:0045859,GO:0045892,GO:0045893,GO:0045934,GO:0045935,GO:0045936,GO:0045944,GO:0046328,GO:0046329,GO:0046649,GO:0048513,GO:0048518,GO:0048519,GO:0048522,GO:0048523,GO:0048534,GO:0048583,GO:0048584,GO:0048585,GO:0048731,GO:0048856,GO:0048869,GO:0050727,GO:0050728,GO:0050776,GO:0050789,GO:0050790,GO:0050793,GO:0050794,GO:0050854,GO:0050855,GO:0050858,GO:0050859,GO:0050896,GO:0051049,GO:0051050,GO:0051093,GO:0051171,GO:0051172,GO:0051173,GO:0051174,GO:0051246,GO:0051248,GO:0051252,GO:0051253,GO:0051254,GO:0051336,GO:0051338,GO:0051346,GO:0051348,GO:0051403,GO:0051716,GO:0060255,GO:0060589,GO:0060759,GO:0060761,GO:0065007,GO:0065009,GO:0070013,GO:0070302,GO:0070303,GO:0071704,GO:0071900,GO:0071901,GO:0080090,GO:0080134,GO:0080135,GO:0098772,GO:0098780,GO:0140110,GO:1900044,GO:1900045,GO:1901564,GO:1902531,GO:1902532,GO:1902679,GO:1902680,GO:1902914,GO:1902915,GO:1903320,GO:1903321,GO:1903506,GO:1903507,GO:1903508,GO:1905952,GO:1905954,GO:2000112,GO:2000113,GO:2001141	ko:K15307	ko05166,map05166	G_path_suppress
c137346_f1p0_1157	350.832	-1.01131	0.214646	-4.71152	2.46e-06	0.000116735	NA	NA	NA	NA	NA	NA	NA	NA	NA	NA	NA	NA	NA	NA	NA	NA	NA	NA
c137348_f1p0_1137	75.1565	-1.3075	0.436324	-2.99662	0.0027299	0.0228448	DDX11_DANRE	9e-74	gi|1099384201|sp|F1R345.1|DDX11_DANRE	RecName: Full=ATP-dependent DNA helicase DDX11; AltName: Full=DEAD/H-box protein 11	F1R345.1	F1R345	ATP-dependent DNA helicase DDX11 (EC 5.6.2.3) (DEAD/H-box protein 11) (DNA 5'-3' helicase DDX11)	ddx11 zgc:92172	Danio rerio (Zebrafish) (Brachydanio rerio)	GO:0000922; GO:0003677; GO:0003678; GO:0003723; GO:0005524; GO:0005634; GO:0005730; GO:0005737; GO:0005813; GO:0006260; GO:0006281; GO:0009303; GO:0016853; GO:0016887; GO:0030496; GO:0032508; GO:0034085; GO:0046872; GO:0051539; GO:1901836; GO:1990700	c137348_f1p0_1137.p1	6.35e-86	nucleolar chromatin organization	DDX11	GO:0000228,GO:0000785,GO:0000790,GO:0000819,GO:0000922,GO:0001650,GO:0003674,GO:0003676,GO:0003677,GO:0003678,GO:0003682,GO:0003688,GO:0003690,GO:0003697,GO:0003723,GO:0003727,GO:0003824,GO:0004003,GO:0004386,GO:0005488,GO:0005575,GO:0005576,GO:0005615,GO:0005622,GO:0005623,GO:0005634,GO:0005654,GO:0005694,GO:0005730,GO:0005813,GO:0005815,GO:0005819,GO:0005856,GO:0006139,GO:0006259,GO:0006260,GO:0006261,GO:0006282,GO:0006325,GO:0006351,GO:0006355,GO:0006356,GO:0006725,GO:0006807,GO:0006950,GO:0006974,GO:0006986,GO:0006996,GO:0007049,GO:0007059,GO:0007062,GO:0007063,GO:0007154,GO:0007165,GO:0008026,GO:0008094,GO:0008150,GO:0008152,GO:0008186,GO:0008284,GO:0009058,GO:0009059,GO:0009303,GO:0009636,GO:0009719,GO:0009889,GO:0009891,GO:0009893,GO:0009987,GO:0010033,GO:0010035,GO:0010243,GO:0010467,GO:0010468,GO:0010556,GO:0010557,GO:0010564,GO:0010604,GO:0010628,GO:0010638,GO:0015630,GO:0016043,GO:0016070,GO:0016072,GO:0016462,GO:0016787,GO:0016817,GO:0016818,GO:0016887,GO:0017111,GO:0018130,GO:0019219,GO:0019222,GO:0019438,GO:0022402,GO:0023052,GO:0030496,GO:0030968,GO:0031297,GO:0031323,GO:0031325,GO:0031326,GO:0031328,GO:0031974,GO:0031981,GO:0031982,GO:0032069,GO:0032070,GO:0032071,GO:0032075,GO:0032077,GO:0032079,GO:0032091,GO:0032392,GO:0032508,GO:0032774,GO:0033043,GO:0033044,GO:0033045,GO:0033554,GO:0034620,GO:0034641,GO:0034645,GO:0034654,GO:0034660,GO:0034976,GO:0035561,GO:0035563,GO:0035690,GO:0035966,GO:0035967,GO:0036498,GO:0042127,GO:0042221,GO:0042493,GO:0042623,GO:0043085,GO:0043170,GO:0043226,GO:0043227,GO:0043228,GO:0043229,GO:0043230,GO:0043231,GO:0043232,GO:0043233,GO:0043393,GO:0043565,GO:0044092,GO:0044093,GO:0044237,GO:0044238,GO:0044249,GO:0044260,GO:0044271,GO:0044421,GO:0044422,GO:0044424,GO:0044427,GO:0044428,GO:0044430,GO:0044446,GO:0044452,GO:0044454,GO:0044464,GO:0044806,GO:0045005,GO:0045142,GO:0045739,GO:0045787,GO:0045876,GO:0045893,GO:0045935,GO:0045943,GO:0046483,GO:0046677,GO:0048518,GO:0048522,GO:0048583,GO:0048584,GO:0050789,GO:0050790,GO:0050794,GO:0050896,GO:0051052,GO:0051054,GO:0051098,GO:0051099,GO:0051100,GO:0051128,GO:0051130,GO:0051171,GO:0051173,GO:0051252,GO:0051254,GO:0051276,GO:0051336,GO:0051345,GO:0051716,GO:0051726,GO:0051880,GO:0051983,GO:0051984,GO:0060255,GO:0065007,GO:0065009,GO:0070013,GO:0070035,GO:0070062,GO:0070887,GO:0071103,GO:0071236,GO:0071241,GO:0071310,GO:0071417,GO:0071495,GO:0071704,GO:0071840,GO:0072710,GO:0072711,GO:0072718,GO:0072719,GO:0080090,GO:0080134,GO:0080135,GO:0090068,GO:0090304,GO:0097159,GO:0097237,GO:0097327,GO:0097329,GO:0097659,GO:0098781,GO:0098813,GO:0140097,GO:1901360,GO:1901362,GO:1901363,GO:1901576,GO:1901652,GO:1901653,GO:1901698,GO:1901699,GO:1901700,GO:1901701,GO:1901836,GO:1901838,GO:1902680,GO:1903506,GO:1903508,GO:1903561,GO:1904975,GO:1904976,GO:1990700,GO:1990837,GO:2000112,GO:2000779,GO:2000781,GO:2001020,GO:2001022,GO:2001141,GO:2001252	ko:K08856,ko:K11273	-	DEAD_2,Helicase_C_2
c137366_f5p0_1457	365.992	0.720054	0.252021	2.85712	0.00427505	0.0311333	EHF_PANPA	1e-26	gi|146286140|sp|A1YG61.1|EHF_PANPA	RecName: Full=ETS homologous factor; AltName: Full=ETS domain-containing transcription factor	A1YG61.1	A1YG61	ETS homologous factor (ETS domain-containing transcription factor)	EHF	Pan paniscus (Pygmy chimpanzee) (Bonobo)	GO:0000981; GO:0005634; GO:0030154; GO:1990837	c137366_f5p0_1457.p1	8.99e-33	SAM / Pointed domain	EHF	GO:0000976,GO:0000977,GO:0000978,GO:0000981,GO:0000982,GO:0000987,GO:0001012,GO:0001067,GO:0001077,GO:0001228,GO:0001701,GO:0001824,GO:0003674,GO:0003676,GO:0003677,GO:0003690,GO:0003700,GO:0003712,GO:0003713,GO:0005488,GO:0005575,GO:0005622,GO:0005623,GO:0005634,GO:0005654,GO:0005737,GO:0005794,GO:0005829,GO:0006139,GO:0006351,GO:0006355,GO:0006357,GO:0006366,GO:0006725,GO:0006807,GO:0006950,GO:0006952,GO:0006954,GO:0007275,GO:0008150,GO:0008152,GO:0008283,GO:0008544,GO:0008593,GO:0009058,GO:0009059,GO:0009653,GO:0009790,GO:0009792,GO:0009887,GO:0009888,GO:0009889,GO:0009890,GO:0009891,GO:0009892,GO:0009893,GO:0009966,GO:0009967,GO:0009987,GO:0010467,GO:0010468,GO:0010556,GO:0010557,GO:0010558,GO:0010604,GO:0010605,GO:0010628,GO:0010629,GO:0010646,GO:0010647,GO:0012505,GO:0016043,GO:0016070,GO:0018130,GO:0019219,GO:0019222,GO:0019438,GO:0022612,GO:0023051,GO:0023056,GO:0030154,GO:0030198,GO:0030855,GO:0030879,GO:0031323,GO:0031324,GO:0031325,GO:0031326,GO:0031327,GO:0031328,GO:0031974,GO:0031981,GO:0032501,GO:0032502,GO:0032774,GO:0034641,GO:0034645,GO:0034654,GO:0043009,GO:0043062,GO:0043170,GO:0043226,GO:0043227,GO:0043229,GO:0043231,GO:0043233,GO:0043565,GO:0044212,GO:0044237,GO:0044238,GO:0044249,GO:0044260,GO:0044271,GO:0044422,GO:0044424,GO:0044428,GO:0044444,GO:0044446,GO:0044464,GO:0045747,GO:0045892,GO:0045893,GO:0045934,GO:0045935,GO:0045944,GO:0046483,GO:0048513,GO:0048518,GO:0048519,GO:0048522,GO:0048523,GO:0048583,GO:0048584,GO:0048731,GO:0048732,GO:0048771,GO:0048856,GO:0048869,GO:0050789,GO:0050794,GO:0050896,GO:0051171,GO:0051172,GO:0051173,GO:0051252,GO:0051253,GO:0051254,GO:0060056,GO:0060255,GO:0060429,GO:0060443,GO:0065007,GO:0070013,GO:0071704,GO:0071840,GO:0080090,GO:0090304,GO:0097159,GO:0097659,GO:0140110,GO:1901360,GO:1901362,GO:1901363,GO:1901576,GO:1902679,GO:1902680,GO:1903506,GO:1903507,GO:1903508,GO:1990837,GO:2000112,GO:2000113,GO:2001141	ko:K09429,ko:K17102	-	Ets,SAM_PNT
c137394_f1p3_1388	1164.43	-1.26013	0.212242	-5.93724	2.9e-09	5.51e-07	ATX3_MOUSE	8e-94	gi|29840799|sp|Q9CVD2.2|ATX3_MOUSE	RecName: Full=Ataxin-3; AltName: Full=Machado-Joseph disease protein 1 homolog	Q9CVD2.2	Q9CVD2	Ataxin-3 (EC 3.4.19.12) (Machado-Joseph disease protein 1 homolog)	Atxn3 Mjd	Mus musculus (Mouse)	GO:0000226; GO:0000977; GO:0001222; GO:0004843; GO:0005634; GO:0005737; GO:0005759; GO:0005765; GO:0005829; GO:0006338; GO:0006511; GO:0006515; GO:0010810; GO:0016363; GO:0016579; GO:0030036; GO:0031625; GO:0031966; GO:0034198; GO:0034605; GO:0035520; GO:0035640; GO:0036211; GO:0042405; GO:0042802; GO:0042826; GO:0043161; GO:0045104; GO:0051117; GO:0061578; GO:0070536; GO:0071108; GO:0071218; GO:1904262; GO:1990380	c137394_f1p3_1388.p1	1.86e-98	Ataxin-3 isoform X1	ATXN3	GO:0000226,GO:0001012,GO:0001067,GO:0003674,GO:0003676,GO:0003677,GO:0003824,GO:0004843,GO:0005488,GO:0005515,GO:0005575,GO:0005622,GO:0005623,GO:0005634,GO:0005654,GO:0005730,GO:0005737,GO:0005739,GO:0005740,GO:0005759,GO:0005829,GO:0005886,GO:0006139,GO:0006259,GO:0006281,GO:0006289,GO:0006325,GO:0006464,GO:0006476,GO:0006508,GO:0006511,GO:0006515,GO:0006725,GO:0006807,GO:0006950,GO:0006974,GO:0006996,GO:0007010,GO:0007017,GO:0007154,GO:0007267,GO:0007268,GO:0007275,GO:0007399,GO:0007610,GO:0008104,GO:0008150,GO:0008152,GO:0008233,GO:0008234,GO:0009056,GO:0009057,GO:0009266,GO:0009408,GO:0009628,GO:0009893,GO:0009894,GO:0009896,GO:0009987,GO:0010033,GO:0010243,GO:0010498,GO:0010604,GO:0010810,GO:0016020,GO:0016043,GO:0016234,GO:0016569,GO:0016570,GO:0016575,GO:0016579,GO:0016787,GO:0019222,GO:0019538,GO:0019783,GO:0019899,GO:0019941,GO:0023052,GO:0030029,GO:0030036,GO:0030155,GO:0030162,GO:0030163,GO:0031090,GO:0031323,GO:0031325,GO:0031329,GO:0031331,GO:0031625,GO:0031966,GO:0031967,GO:0031974,GO:0031975,GO:0031981,GO:0032268,GO:0032270,GO:0032501,GO:0032502,GO:0033036,GO:0033554,GO:0034605,GO:0034641,GO:0034976,GO:0035520,GO:0035601,GO:0035640,GO:0035966,GO:0035967,GO:0036211,GO:0036459,GO:0036503,GO:0042176,GO:0042221,GO:0042405,GO:0042802,GO:0043161,GO:0043170,GO:0043226,GO:0043227,GO:0043228,GO:0043229,GO:0043231,GO:0043232,GO:0043233,GO:0043412,GO:0043632,GO:0044212,GO:0044237,GO:0044238,GO:0044248,GO:0044257,GO:0044260,GO:0044265,GO:0044267,GO:0044389,GO:0044422,GO:0044424,GO:0044428,GO:0044429,GO:0044444,GO:0044446,GO:0044464,GO:0045103,GO:0045104,GO:0045732,GO:0045862,GO:0046483,GO:0048518,GO:0048522,GO:0048583,GO:0048584,GO:0048731,GO:0048856,GO:0050789,GO:0050794,GO:0050896,GO:0051117,GO:0051171,GO:0051173,GO:0051179,GO:0051246,GO:0051247,GO:0051276,GO:0051603,GO:0051716,GO:0051788,GO:0060255,GO:0061136,GO:0061578,GO:0065007,GO:0070011,GO:0070013,GO:0070536,GO:0070646,GO:0070647,GO:0070887,GO:0070932,GO:0071108,GO:0071218,GO:0071310,GO:0071704,GO:0071840,GO:0071944,GO:0080090,GO:0080134,GO:0080135,GO:0090304,GO:0097159,GO:0098732,GO:0098916,GO:0099536,GO:0099537,GO:0101005,GO:0140096,GO:1901360,GO:1901363,GO:1901564,GO:1901565,GO:1901575,GO:1901698,GO:1901800,GO:1903050,GO:1903052,GO:1903362,GO:1903364,GO:1904292,GO:1904294,GO:1904327,GO:1904379,GO:1905897,GO:1905898,GO:1990380	ko:K11863	ko04141,map04141	Josephin,SUIM_assoc,UIM
c1374_f7p6_2043	417.847	1.72925	0.524587	3.2964	0.000979339	0.0108944	FLOT2_DROME	0	gi|27923970|sp|O61492.3|FLOT2_DROME	RecName: Full=Flotillin-2	O61492.3	O61492	Flotillin-2	Flo2 Flo-2 FLODm-2 CG32593	Drosophila melanogaster (Fruit fly)	GO:0002020; GO:0005198; GO:0005737; GO:0005829; GO:0005886; GO:0007155; GO:0016600; GO:0031410; GO:0035011; GO:0045661; GO:0051491; GO:0072659	c1374_f7p6_2043.p1	1.81e-207	positive regulation of establishment of T cell polarity	FLOT2	GO:0001669,GO:0001765,GO:0001931,GO:0002020,GO:0002080,GO:0002252,GO:0002376,GO:0002682,GO:0002684,GO:0002694,GO:0002696,GO:0002791,GO:0002793,GO:0003674,GO:0005102,GO:0005198,GO:0005488,GO:0005515,GO:0005575,GO:0005622,GO:0005623,GO:0005737,GO:0005768,GO:0005886,GO:0005901,GO:0005911,GO:0005912,GO:0005913,GO:0006582,GO:0006725,GO:0006950,GO:0006952,GO:0006955,GO:0007155,GO:0008104,GO:0008150,GO:0008152,GO:0008544,GO:0009888,GO:0009892,GO:0009966,GO:0009967,GO:0009987,GO:0010468,GO:0010470,GO:0010605,GO:0010629,GO:0010646,GO:0010647,GO:0012505,GO:0012506,GO:0016020,GO:0016043,GO:0016323,GO:0016600,GO:0018958,GO:0019222,GO:0019748,GO:0019899,GO:0022407,GO:0022409,GO:0022603,GO:0022607,GO:0022610,GO:0023051,GO:0023056,GO:0030027,GO:0030054,GO:0030111,GO:0030139,GO:0030141,GO:0030155,GO:0030177,GO:0030659,GO:0030667,GO:0031090,GO:0031252,GO:0031254,GO:0031410,GO:0031579,GO:0031647,GO:0031982,GO:0032502,GO:0032878,GO:0032879,GO:0032880,GO:0032991,GO:0033036,GO:0034613,GO:0035006,GO:0035010,GO:0035011,GO:0035254,GO:0035255,GO:0035592,GO:0035593,GO:0042440,GO:0042995,GO:0043226,GO:0043227,GO:0043229,GO:0044085,GO:0044091,GO:0044237,GO:0044291,GO:0044422,GO:0044424,GO:0044425,GO:0044433,GO:0044444,GO:0044446,GO:0044459,GO:0044464,GO:0044853,GO:0044860,GO:0045087,GO:0045121,GO:0045184,GO:0045595,GO:0045661,GO:0045785,GO:0045995,GO:0046982,GO:0046983,GO:0048471,GO:0048518,GO:0048519,GO:0048522,GO:0048583,GO:0048584,GO:0048856,GO:0050708,GO:0050714,GO:0050789,GO:0050793,GO:0050794,GO:0050821,GO:0050863,GO:0050865,GO:0050867,GO:0050870,GO:0050896,GO:0051046,GO:0051047,GO:0051049,GO:0051050,GO:0051171,GO:0051172,GO:0051179,GO:0051222,GO:0051223,GO:0051234,GO:0051239,GO:0051246,GO:0051248,GO:0051249,GO:0051251,GO:0051641,GO:0060255,GO:0061024,GO:0061356,GO:0061357,GO:0065007,GO:0065008,GO:0070161,GO:0070201,GO:0070727,GO:0071692,GO:0071704,GO:0071709,GO:0071840,GO:0071944,GO:0072657,GO:0072659,GO:0080090,GO:0090087,GO:0097223,GO:0097708,GO:0098588,GO:0098589,GO:0098590,GO:0098796,GO:0098797,GO:0098805,GO:0098857,GO:0099503,GO:0120025,GO:1901360,GO:1901615,GO:1902991,GO:1902992,GO:1903037,GO:1903039,GO:1903044,GO:1903530,GO:1903532,GO:1903903,GO:1903905,GO:1904086,GO:1904951,GO:1905330,GO:1990778,GO:2000026,GO:2000047,GO:2000114	ko:K07192	ko04910,map04910	Band_7,Flot
c137461_f1p0_923	25.5863	-3.01024	0.661549	-4.5503	5.36e-06	0.000211409	NA	NA	NA	NA	NA	NA	NA	NA	NA	NA	NA	NA	NA	NA	NA	NA	NA	NA
c137487_f1p0_1207	349.568	-0.476329	0.163803	-2.90794	0.00363822	0.0278444	RTJK_DROME	2e-10	gi|134083|sp|P21328.1|RTJK_DROME	RecName: Full=RNA-directed DNA polymerase from mobile element jockey; AltName: Full=Reverse transcriptase	P21328.1	P21328	RNA-directed DNA polymerase from mobile element jockey (EC 2.7.7.49) (Reverse transcriptase)	pol	Drosophila melanogaster (Fruit fly)	GO:0003964	NA	NA	NA	NA	NA	NA	NA	NA
c137533_f1p7_1184	2889.43	-0.466347	0.111219	-4.19304	2.75e-05	0.000738794	VPS28_RAT	2e-115	gi|221222832|sp|B5DEN9.1|VPS28_RAT	RecName: Full=Vacuolar protein sorting-associated protein 28 homolog	B5DEN9.1	B5DEN9	Vacuolar protein sorting-associated protein 28 homolog	Vps28	Rattus norvegicus (Rat)	GO:0000813; GO:0005737; GO:0005768; GO:0005769; GO:0005829; GO:0005886; GO:0010008; GO:0031397; GO:0043130; GO:0043162; GO:0043328; GO:0044877; GO:0045732; GO:2000397	c137533_f1p7_1184.p1	8.17e-113	Component of the ESCRT-I complex (endosomal sorting complex required for transport I), a regulator of vesicular trafficking process	VPS28	GO:0000003,GO:0000813,GO:0001654,GO:0003006,GO:0003674,GO:0005488,GO:0005515,GO:0005575,GO:0005622,GO:0005623,GO:0005737,GO:0005768,GO:0005829,GO:0006508,GO:0006511,GO:0006807,GO:0006810,GO:0006886,GO:0006914,GO:0006996,GO:0007010,GO:0007034,GO:0007275,GO:0007276,GO:0007281,GO:0007283,GO:0007286,GO:0007291,GO:0007349,GO:0007399,GO:0007423,GO:0008104,GO:0008150,GO:0008152,GO:0008593,GO:0009056,GO:0009057,GO:0009653,GO:0009790,GO:0009792,GO:0009892,GO:0009966,GO:0009968,GO:0009987,GO:0010008,GO:0010605,GO:0010646,GO:0010648,GO:0010796,GO:0012505,GO:0015031,GO:0015833,GO:0016020,GO:0016043,GO:0016192,GO:0016197,GO:0016236,GO:0016322,GO:0019222,GO:0019538,GO:0019941,GO:0019953,GO:0021700,GO:0022008,GO:0022411,GO:0022412,GO:0022414,GO:0023051,GO:0023057,GO:0030029,GO:0030036,GO:0030154,GO:0030163,GO:0030182,GO:0031090,GO:0031323,GO:0031324,GO:0031396,GO:0031397,GO:0031399,GO:0031400,GO:0031410,GO:0031982,GO:0032268,GO:0032269,GO:0032501,GO:0032502,GO:0032504,GO:0032509,GO:0032511,GO:0032535,GO:0032801,GO:0032984,GO:0032991,GO:0033036,GO:0033365,GO:0034613,GO:0036452,GO:0040008,GO:0042058,GO:0042059,GO:0042551,GO:0042886,GO:0043112,GO:0043162,GO:0043170,GO:0043226,GO:0043227,GO:0043229,GO:0043328,GO:0043632,GO:0043900,GO:0043901,GO:0043903,GO:0043933,GO:0044126,GO:0044130,GO:0044144,GO:0044146,GO:0044237,GO:0044238,GO:0044248,GO:0044257,GO:0044260,GO:0044265,GO:0044267,GO:0044422,GO:0044424,GO:0044425,GO:0044433,GO:0044440,GO:0044444,GO:0044446,GO:0044464,GO:0044703,GO:0045184,GO:0045324,GO:0045926,GO:0046907,GO:0048232,GO:0048468,GO:0048469,GO:0048513,GO:0048515,GO:0048519,GO:0048523,GO:0048583,GO:0048585,GO:0048609,GO:0048646,GO:0048666,GO:0048699,GO:0048731,GO:0048749,GO:0048856,GO:0048869,GO:0050789,GO:0050794,GO:0051036,GO:0051171,GO:0051172,GO:0051179,GO:0051234,GO:0051246,GO:0051248,GO:0051603,GO:0051641,GO:0051649,GO:0051704,GO:0060255,GO:0061919,GO:0065007,GO:0065008,GO:0070727,GO:0071695,GO:0071702,GO:0071704,GO:0071705,GO:0071840,GO:0071985,GO:0072594,GO:0072665,GO:0072666,GO:0080090,GO:0090066,GO:0097352,GO:0097708,GO:0098588,GO:0098796,GO:0098805,GO:1901184,GO:1901185,GO:1901564,GO:1901565,GO:1901575,GO:1903320,GO:1903321	ko:K12184	ko04144,map04144	VPS28
c137944_f1p0_1084	662.433	-0.701721	0.156745	-4.47684	7.58e-06	0.000276476	NELFE_DROME	2e-44	gi|38372288|sp|P92204.1|NELFE_DROME	RecName: Full=Negative elongation factor E	P92204.1	P92204	Negative elongation factor E	Nelf-E anon-66Da CG5994	Drosophila melanogaster (Fruit fly)	GO:0000122; GO:0003723; GO:0003729; GO:0005634; GO:0005694; GO:0008023; GO:0017053; GO:0032021; GO:0032785; GO:0034244; GO:0045944	c137944_f1p0_1084.p1	1.01e-65	negative regulation of transcription elongation from RNA polymerase II promoter	NELFE	GO:0000122,GO:0003674,GO:0003676,GO:0003723,GO:0003729,GO:0005488,GO:0005575,GO:0005622,GO:0005623,GO:0005634,GO:0005654,GO:0005886,GO:0006139,GO:0006351,GO:0006354,GO:0006355,GO:0006357,GO:0006366,GO:0006368,GO:0006725,GO:0006807,GO:0008023,GO:0008150,GO:0008152,GO:0009058,GO:0009059,GO:0009889,GO:0009890,GO:0009891,GO:0009892,GO:0009893,GO:0009987,GO:0010467,GO:0010468,GO:0010556,GO:0010557,GO:0010558,GO:0010604,GO:0010605,GO:0010628,GO:0010629,GO:0016020,GO:0016070,GO:0016604,GO:0017053,GO:0018130,GO:0019219,GO:0019222,GO:0019438,GO:0031323,GO:0031324,GO:0031325,GO:0031326,GO:0031327,GO:0031328,GO:0031440,GO:0031441,GO:0031974,GO:0031981,GO:0032021,GO:0032774,GO:0032784,GO:0032785,GO:0032991,GO:0034243,GO:0034244,GO:0034641,GO:0034645,GO:0034654,GO:0043170,GO:0043226,GO:0043227,GO:0043229,GO:0043231,GO:0043233,GO:0044237,GO:0044238,GO:0044249,GO:0044260,GO:0044271,GO:0044422,GO:0044424,GO:0044428,GO:0044446,GO:0044451,GO:0044464,GO:0045892,GO:0045893,GO:0045934,GO:0045935,GO:0045944,GO:0046483,GO:0048518,GO:0048519,GO:0048522,GO:0048523,GO:0050684,GO:0050686,GO:0050789,GO:0050794,GO:0051171,GO:0051172,GO:0051173,GO:0051252,GO:0051253,GO:0051254,GO:0060255,GO:0065007,GO:0070013,GO:0071704,GO:0071944,GO:0080090,GO:0090304,GO:0097159,GO:0097659,GO:1900363,GO:1900364,GO:1901360,GO:1901362,GO:1901363,GO:1901576,GO:1902679,GO:1902680,GO:1903311,GO:1903312,GO:1903506,GO:1903507,GO:1903508,GO:2000112,GO:2000113,GO:2001141	ko:K15182	-	RRM_1
c13805_f5p16_2870	16077.9	0.643172	0.162279	3.96336	7.39e-05	0.00152489	DDX17_MOUSE	0	gi|76364169|sp|Q501J6.1|DDX17_MOUSE	RecName: Full=Probable ATP-dependent RNA helicase DDX17; AltName: Full=DEAD box protein 17	Q501J6.1	Q501J6	Probable ATP-dependent RNA helicase DDX17 (EC 3.6.4.13) (DEAD box protein 17)	Ddx17	Mus musculus (Mouse)	GO:0000380; GO:0000381; GO:0001837; GO:0002376; GO:0003724; GO:0003730; GO:0005524; GO:0005634; GO:0005730; GO:0005737; GO:0005829; GO:0006357; GO:0006364; GO:0010467; GO:0010586; GO:0016887; GO:0030520; GO:0030521; GO:0031047; GO:0031490; GO:0043021; GO:0045445; GO:0051607; GO:0061614; GO:0106222; GO:1990904; GO:2001014	c13805_f5p16_2870.p1	2.29e-244	Belongs to the DEAD box helicase family	DDX17	GO:0000122,GO:0000375,GO:0000377,GO:0000380,GO:0000381,GO:0000398,GO:0000956,GO:0001837,GO:0002376,GO:0002682,GO:0002697,GO:0002831,GO:0003674,GO:0003676,GO:0003682,GO:0003712,GO:0003713,GO:0003723,GO:0003724,GO:0003729,GO:0003730,GO:0003824,GO:0004004,GO:0004386,GO:0005102,GO:0005488,GO:0005515,GO:0005516,GO:0005575,GO:0005622,GO:0005623,GO:0005634,GO:0005654,GO:0005681,GO:0005694,GO:0005700,GO:0005703,GO:0005730,GO:0005737,GO:0006139,GO:0006351,GO:0006355,GO:0006357,GO:0006366,GO:0006396,GO:0006397,GO:0006401,GO:0006402,GO:0006725,GO:0006807,GO:0006915,GO:0006955,GO:0006959,GO:0007154,GO:0007165,GO:0007166,GO:0007167,GO:0007178,GO:0007275,GO:0007623,GO:0008026,GO:0008134,GO:0008150,GO:0008152,GO:0008186,GO:0008219,GO:0008380,GO:0009056,GO:0009057,GO:0009058,GO:0009059,GO:0009299,GO:0009605,GO:0009607,GO:0009719,GO:0009725,GO:0009755,GO:0009888,GO:0009889,GO:0009890,GO:0009891,GO:0009892,GO:0009893,GO:0009966,GO:0009967,GO:0009987,GO:0010033,GO:0010467,GO:0010468,GO:0010501,GO:0010556,GO:0010557,GO:0010558,GO:0010586,GO:0010604,GO:0010605,GO:0010608,GO:0010628,GO:0010629,GO:0010646,GO:0010647,GO:0012501,GO:0014070,GO:0016049,GO:0016070,GO:0016071,GO:0016202,GO:0016246,GO:0016441,GO:0016458,GO:0016462,GO:0016604,GO:0016607,GO:0016787,GO:0016817,GO:0016818,GO:0016887,GO:0017111,GO:0018130,GO:0019219,GO:0019222,GO:0019438,GO:0019439,GO:0019730,GO:0019899,GO:0019904,GO:0023051,GO:0023052,GO:0023056,GO:0030154,GO:0030278,GO:0030509,GO:0030518,GO:0030520,GO:0030521,GO:0030522,GO:0031047,GO:0031050,GO:0031054,GO:0031323,GO:0031324,GO:0031325,GO:0031326,GO:0031327,GO:0031328,GO:0031347,GO:0031974,GO:0031981,GO:0032101,GO:0032386,GO:0032501,GO:0032502,GO:0032774,GO:0032870,GO:0032879,GO:0032880,GO:0032991,GO:0033143,GO:0033157,GO:0033158,GO:0033993,GO:0034470,GO:0034641,GO:0034645,GO:0034654,GO:0034655,GO:0034660,GO:0035194,GO:0035195,GO:0035196,GO:0035257,GO:0035258,GO:0035500,GO:0035556,GO:0035770,GO:0036002,GO:0040007,GO:0040029,GO:0042221,GO:0042306,GO:0042623,GO:0043021,GO:0043170,GO:0043207,GO:0043226,GO:0043227,GO:0043228,GO:0043229,GO:0043231,GO:0043232,GO:0043233,GO:0043331,GO:0043401,GO:0043484,GO:0043516,GO:0043517,GO:0043900,GO:0043903,GO:0044237,GO:0044238,GO:0044248,GO:0044249,GO:0044260,GO:0044265,GO:0044270,GO:0044271,GO:0044422,GO:0044424,GO:0044427,GO:0044428,GO:0044446,GO:0044451,GO:0044464,GO:0044877,GO:0045069,GO:0045445,GO:0045595,GO:0045667,GO:0045892,GO:0045893,GO:0045934,GO:0045935,GO:0045944,GO:0046332,GO:0046483,GO:0046700,GO:0046822,GO:0048024,GO:0048306,GO:0048511,GO:0048513,GO:0048518,GO:0048519,GO:0048522,GO:0048523,GO:0048545,GO:0048583,GO:0048584,GO:0048634,GO:0048641,GO:0048731,GO:0048762,GO:0048856,GO:0048869,GO:0050681,GO:0050684,GO:0050688,GO:0050789,GO:0050792,GO:0050793,GO:0050794,GO:0050896,GO:0051049,GO:0051171,GO:0051172,GO:0051173,GO:0051223,GO:0051239,GO:0051252,GO:0051253,GO:0051254,GO:0051427,GO:0051704,GO:0051707,GO:0051716,GO:0060147,GO:0060148,GO:0060255,GO:0060341,GO:0060485,GO:0060765,GO:0060964,GO:0060966,GO:0060968,GO:0061061,GO:0061614,GO:0065007,GO:0070013,GO:0070035,GO:0070201,GO:0070412,GO:0070848,GO:0070878,GO:0070887,GO:0070918,GO:0070920,GO:0071013,GO:0071310,GO:0071359,GO:0071363,GO:0071383,GO:0071396,GO:0071407,GO:0071495,GO:0071704,GO:0071772,GO:0071773,GO:0072331,GO:0072332,GO:0080090,GO:0080134,GO:0080135,GO:0090087,GO:0090304,GO:0097159,GO:0097190,GO:0097193,GO:0097659,GO:0098687,GO:0140098,GO:0140110,GO:1900180,GO:1901360,GO:1901361,GO:1901362,GO:1901363,GO:1901575,GO:1901576,GO:1901698,GO:1901699,GO:1901796,GO:1901798,GO:1901861,GO:1902494,GO:1902531,GO:1902533,GO:1902679,GO:1902680,GO:1903311,GO:1903506,GO:1903507,GO:1903508,GO:1903798,GO:1903800,GO:1903827,GO:1903900,GO:1904589,GO:1990841,GO:1990904,GO:2000026,GO:2000112,GO:2000113,GO:2000637,GO:2001014,GO:2001020,GO:2001022,GO:2001141	ko:K12823,ko:K13178	ko03040,ko05202,ko05205,map03040,map05202,map05205	DEAD,Helicase_C,P68HR
c138051_f1p1_1083	34.0346	2.41742	0.632951	3.81929	0.000133839	0.00238668	NA	NA	NA	NA	NA	NA	NA	NA	NA	NA	NA	NA	NA	NA	NA	NA	NA	NA
c138052_f2p0_1129	3132.12	-0.629083	0.229783	-2.73773	0.00618647	0.0405576	NA	NA	NA	NA	NA	NA	NA	NA	NA	NA	NA	NA	NA	NA	NA	NA	NA	NA
c138157_f2p3_1262	1037.38	-0.914563	0.318392	-2.87244	0.0040731	0.0300872	SYFM_HUMAN	3e-159	gi|55976225|sp|O95363.1|SYFM_HUMAN	RecName: Full=Phenylalanine--tRNA ligase; mitochondrial; AltName: Full=Phenylalanyl-tRNA synthetase; Short=PheRS; Flags: Precursor	O95363.1	O95363	Phenylalanine--tRNA ligase, mitochondrial (EC 6.1.1.20) (Phenylalanyl-tRNA synthetase) (PheRS)	FARS2 FARS1 HSPC320	Homo sapiens (Human)	GO:0000049; GO:0004826; GO:0005524; GO:0005737; GO:0005739; GO:0005759; GO:0006418; GO:0006432; GO:0008033	c138157_f2p3_1262.p1	2.27e-167	phenylalanyl-tRNA aminoacylation	FARS2	GO:0000049,GO:0003674,GO:0003676,GO:0003723,GO:0003824,GO:0004812,GO:0004826,GO:0005488,GO:0005575,GO:0005622,GO:0005623,GO:0005737,GO:0005739,GO:0005759,GO:0006082,GO:0006139,GO:0006396,GO:0006399,GO:0006412,GO:0006418,GO:0006432,GO:0006518,GO:0006520,GO:0006725,GO:0006807,GO:0008033,GO:0008150,GO:0008152,GO:0009058,GO:0009059,GO:0009987,GO:0010467,GO:0016070,GO:0016874,GO:0016875,GO:0019538,GO:0019752,GO:0031974,GO:0034470,GO:0034641,GO:0034645,GO:0034660,GO:0043038,GO:0043039,GO:0043043,GO:0043170,GO:0043226,GO:0043227,GO:0043229,GO:0043231,GO:0043233,GO:0043436,GO:0043603,GO:0043604,GO:0044237,GO:0044238,GO:0044249,GO:0044260,GO:0044267,GO:0044271,GO:0044281,GO:0044422,GO:0044424,GO:0044429,GO:0044444,GO:0044446,GO:0044464,GO:0046483,GO:0070013,GO:0071704,GO:0090304,GO:0097159,GO:0140098,GO:0140101,GO:1901360,GO:1901363,GO:1901564,GO:1901566,GO:1901576	ko:K01889	ko00970,map00970	FDX-ACB,tRNA-synt_2d
c138197_f1p0_1270	543.172	2.41412	0.779937	3.09528	0.00196628	0.0181511	VWDE_HUMAN	2e-13	gi|327478608|sp|Q8N2E2.4|VWDE_HUMAN	RecName: Full=von Willebrand factor D and EGF domain-containing protein; Flags: Precursor	Q8N2E2.4	Q8N2E2	von Willebrand factor D and EGF domain-containing protein	VWDE	Homo sapiens (Human)	GO:0005102; GO:0005576; GO:0009986	NA	NA	NA	NA	NA	NA	NA	NA
c138391_f1p2_1400	802.547	-0.846288	0.259003	-3.26748	0.00108511	0.0117625	GCST_CHICK	3e-111	gi|417042|sp|P28337.2|GCST_CHICK	RecName: Full=Aminomethyltransferase; mitochondrial; AltName: Full=Glycine cleavage system T protein; Short=GCVT; Flags: Precursor	P28337.2	P28337	Aminomethyltransferase, mitochondrial (EC 2.1.2.10) (Glycine cleavage system T protein) (GCVT)	AMT	Gallus gallus (Chicken)	GO:0004047; GO:0005739; GO:0005960; GO:0008483; GO:0019464	c138391_f1p2_1400.p1	7e-67	The glycine cleavage system catalyzes the degradation of glycine	AMT	GO:0001505,GO:0003674,GO:0003824,GO:0004047,GO:0005488,GO:0005504,GO:0005575,GO:0005622,GO:0005623,GO:0005634,GO:0005654,GO:0005737,GO:0005739,GO:0005740,GO:0005743,GO:0005759,GO:0005960,GO:0006082,GO:0006520,GO:0006544,GO:0006546,GO:0006807,GO:0008150,GO:0008152,GO:0008168,GO:0008289,GO:0009056,GO:0009063,GO:0009069,GO:0009071,GO:0009987,GO:0016020,GO:0016054,GO:0016740,GO:0016741,GO:0017144,GO:0019464,GO:0019752,GO:0019866,GO:0031090,GO:0031405,GO:0031406,GO:0031966,GO:0031967,GO:0031974,GO:0031975,GO:0031981,GO:0032259,GO:0032991,GO:0033293,GO:0036094,GO:0042133,GO:0042135,GO:0042737,GO:0043167,GO:0043168,GO:0043177,GO:0043226,GO:0043227,GO:0043229,GO:0043231,GO:0043233,GO:0043436,GO:0044237,GO:0044238,GO:0044248,GO:0044281,GO:0044282,GO:0044422,GO:0044424,GO:0044428,GO:0044429,GO:0044444,GO:0044446,GO:0044464,GO:0046395,GO:0048037,GO:0050662,GO:0065007,GO:0065008,GO:0070013,GO:0071704,GO:0097159,GO:1901363,GO:1901564,GO:1901565,GO:1901575,GO:1901605,GO:1901606,GO:1901681,GO:1902494,GO:1990204	ko:K00605	ko00260,ko00630,ko00670,ko01100,ko01110,ko01130,ko01200,map00260,map00630,map00670,map01100,map01110,map01130,map01200	GCV_T,GCV_T_C
c138478_f1p4_1226	1557.96	-0.761533	0.251588	-3.02691	0.00247067	0.0212247	OFUT1_RAT	3e-93	gi|60390250|sp|Q6EV70.1|OFUT1_RAT	RecName: Full=GDP-fucose protein O-fucosyltransferase 1; AltName: Full=Peptide-O-fucosyltransferase 1; Short=O-FucT-1; Flags: Precursor	Q6EV70.1	Q6EV70	GDP-fucose protein O-fucosyltransferase 1 (EC 2.4.1.221) (Peptide-O-fucosyltransferase 1) (O-FucT-1)	Pofut1 Fut12	Rattus norvegicus (Rat)	GO:0001525; GO:0001756; GO:0005783; GO:0006004; GO:0006493; GO:0007219; GO:0007399; GO:0007507; GO:0008417; GO:0008593; GO:0016020; GO:0036066; GO:0046922	c138478_f1p4_1226.p1	1.61e-134	peptide-O-fucosyltransferase activity	POFUT1	GO:0001525,GO:0001568,GO:0001756,GO:0001944,GO:0003002,GO:0003674,GO:0003824,GO:0005575,GO:0005622,GO:0005623,GO:0005737,GO:0005783,GO:0005789,GO:0005975,GO:0005996,GO:0006004,GO:0006355,GO:0006464,GO:0006486,GO:0006493,GO:0006807,GO:0007154,GO:0007165,GO:0007166,GO:0007219,GO:0007275,GO:0007389,GO:0007399,GO:0007507,GO:0008150,GO:0008152,GO:0008417,GO:0008593,GO:0009058,GO:0009059,GO:0009100,GO:0009101,GO:0009653,GO:0009790,GO:0009792,GO:0009888,GO:0009889,GO:0009952,GO:0009966,GO:0009987,GO:0010468,GO:0010556,GO:0010646,GO:0012505,GO:0016020,GO:0016266,GO:0016740,GO:0016757,GO:0016758,GO:0019219,GO:0019222,GO:0019318,GO:0019538,GO:0023051,GO:0023052,GO:0031323,GO:0031326,GO:0031984,GO:0032501,GO:0032502,GO:0034645,GO:0035239,GO:0035282,GO:0035295,GO:0036065,GO:0036066,GO:0036211,GO:0042175,GO:0043009,GO:0043170,GO:0043226,GO:0043227,GO:0043229,GO:0043231,GO:0043412,GO:0043413,GO:0044237,GO:0044238,GO:0044249,GO:0044260,GO:0044267,GO:0044281,GO:0044422,GO:0044424,GO:0044425,GO:0044432,GO:0044444,GO:0044446,GO:0044464,GO:0046922,GO:0048513,GO:0048514,GO:0048583,GO:0048646,GO:0048731,GO:0048856,GO:0050789,GO:0050794,GO:0050896,GO:0051171,GO:0051252,GO:0051716,GO:0060255,GO:0060429,GO:0061053,GO:0065007,GO:0070085,GO:0071704,GO:0072358,GO:0072359,GO:0080090,GO:0098827,GO:0140096,GO:1901135,GO:1901137,GO:1901564,GO:1901566,GO:1901576,GO:1903506,GO:2000112,GO:2001141	ko:K03691	ko00514,map00514	O-FucT
c138523_f1p0_1243	4046.58	-1.02189	0.297836	-3.43106	0.000601232	0.00749729	NA	NA	NA	NA	NA	NA	NA	NA	NA	NA	c138523_f1p0_1243.p1	1.45e-35	-	-	-	-	-	-
c13858_f9p4_3223	2475.65	0.98925	0.362613	2.72812	0.00636967	0.0414317	AP2A2_MOUSE	0	gi|341940231|sp|P17427.2|AP2A2_MOUSE	RecName: Full=AP-2 complex subunit alpha-2; AltName: Full=100 kDa coated vesicle protein C; AltName: Full=Adaptor protein complex AP-2 subunit alpha-2; AltName: Full=Adaptor-related protein complex 2 subunit alpha-2; AltName: Full=Alpha-adaptin C; AltName: Full=Alpha2-adaptin; AltName: Full=Clathrin assembly protein complex 2 alpha-C large chain; AltName: Full=Plasma membrane adaptor HA2/AP2 adaptin alpha C subunit	P17427.2	P17427	AP-2 complex subunit alpha-2 (100 kDa coated vesicle protein C) (Adaptor protein complex AP-2 subunit alpha-2) (Adaptor-related protein complex 2 subunit alpha-2) (Alpha-adaptin C) (Alpha2-adaptin) (Clathrin assembly protein complex 2 alpha-C large chain) (Plasma membrane adaptor HA2/AP2 adaptin alpha C subunit)	Ap2a2 Adtab	Mus musculus (Mouse)	GO:0006886; GO:0008021; GO:0009898; GO:0016192; GO:0019900; GO:0019901; GO:0019904; GO:0030117; GO:0030122; GO:0030141; GO:0031410; GO:0035091; GO:0035615; GO:0044877; GO:0048488; GO:0072583; GO:0097718; GO:0098794; GO:0098884; GO:0120283; GO:1902036	c13858_f9p4_3223.p1	0	Alpha adaptin AP2, C-terminal domain	AP2A2	GO:0000003,GO:0000278,GO:0000281,GO:0000323,GO:0000910,GO:0001775,GO:0002064,GO:0002065,GO:0002066,GO:0002252,GO:0002263,GO:0002274,GO:0002275,GO:0002283,GO:0002366,GO:0002376,GO:0002443,GO:0002444,GO:0002446,GO:0002478,GO:0002495,GO:0002504,GO:0002682,GO:0003006,GO:0003674,GO:0005215,GO:0005488,GO:0005515,GO:0005543,GO:0005575,GO:0005622,GO:0005623,GO:0005737,GO:0005764,GO:0005765,GO:0005768,GO:0005773,GO:0005774,GO:0005829,GO:0005886,GO:0005905,GO:0006807,GO:0006810,GO:0006886,GO:0006887,GO:0006897,GO:0006898,GO:0006955,GO:0007049,GO:0007154,GO:0007165,GO:0007166,GO:0007167,GO:0007169,GO:0007267,GO:0007275,GO:0007276,GO:0007281,GO:0007292,GO:0008021,GO:0008022,GO:0008104,GO:0008150,GO:0008152,GO:0008289,GO:0008356,GO:0008565,GO:0009056,GO:0009057,GO:0009790,GO:0009792,GO:0009888,GO:0009987,GO:0010008,GO:0010324,GO:0012505,GO:0012506,GO:0015031,GO:0015833,GO:0016020,GO:0016032,GO:0016043,GO:0016055,GO:0016192,GO:0019538,GO:0019882,GO:0019884,GO:0019886,GO:0019899,GO:0019900,GO:0019901,GO:0019904,GO:0019953,GO:0022402,GO:0022412,GO:0022414,GO:0022603,GO:0022607,GO:0023052,GO:0030100,GO:0030117,GO:0030118,GO:0030119,GO:0030120,GO:0030122,GO:0030125,GO:0030128,GO:0030131,GO:0030132,GO:0030133,GO:0030135,GO:0030136,GO:0030139,GO:0030141,GO:0030154,GO:0030163,GO:0030659,GO:0030662,GO:0030665,GO:0030666,GO:0030667,GO:0030669,GO:0030707,GO:0030855,GO:0031090,GO:0031410,GO:0031982,GO:0032501,GO:0032502,GO:0032504,GO:0032506,GO:0032794,GO:0032799,GO:0032801,GO:0032802,GO:0032879,GO:0032940,GO:0032991,GO:0033036,GO:0034381,GO:0034383,GO:0034613,GO:0034622,GO:0035091,GO:0035567,GO:0036019,GO:0036020,GO:0036062,GO:0036090,GO:0036230,GO:0036465,GO:0042119,GO:0042734,GO:0042886,GO:0043112,GO:0043167,GO:0043168,GO:0043170,GO:0043226,GO:0043227,GO:0043229,GO:0043231,GO:0043299,GO:0043312,GO:0043933,GO:0044085,GO:0044237,GO:0044238,GO:0044248,GO:0044257,GO:0044260,GO:0044265,GO:0044267,GO:0044403,GO:0044419,GO:0044422,GO:0044424,GO:0044425,GO:0044433,GO:0044437,GO:0044440,GO:0044444,GO:0044446,GO:0044456,GO:0044459,GO:0044464,GO:0044703,GO:0044877,GO:0045055,GO:0045184,GO:0045202,GO:0045321,GO:0045334,GO:0045595,GO:0045807,GO:0046903,GO:0046907,GO:0048002,GO:0048013,GO:0048268,GO:0048468,GO:0048475,GO:0048477,GO:0048488,GO:0048489,GO:0048518,GO:0048522,GO:0048609,GO:0048856,GO:0048869,GO:0050690,GO:0050789,GO:0050793,GO:0050794,GO:0050896,GO:0051049,GO:0051050,GO:0051128,GO:0051130,GO:0051179,GO:0051234,GO:0051239,GO:0051301,GO:0051640,GO:0051641,GO:0051648,GO:0051649,GO:0051650,GO:0051656,GO:0051704,GO:0051716,GO:0060071,GO:0060429,GO:0060627,GO:0061024,GO:0061640,GO:0065003,GO:0065007,GO:0070382,GO:0070727,GO:0070820,GO:0071702,GO:0071704,GO:0071705,GO:0071840,GO:0071944,GO:0072583,GO:0090175,GO:0097006,GO:0097060,GO:0097458,GO:0097479,GO:0097480,GO:0097708,GO:0097718,GO:0098588,GO:0098590,GO:0098657,GO:0098793,GO:0098796,GO:0098797,GO:0098805,GO:0098852,GO:0099003,GO:0099024,GO:0099503,GO:0099504,GO:0101002,GO:0101003,GO:0198738,GO:1901532,GO:1901564,GO:1901565,GO:1901575,GO:1902036,GO:1902410,GO:1903047,GO:1903706,GO:1905114,GO:1905330,GO:1990386,GO:2000026,GO:2000027,GO:2000736	ko:K11824	ko04144,ko04721,ko04961,ko05016,map04144,map04721,map04961,map05016	Adaptin_N,Alpha_adaptinC2,Alpha_adaptin_C
c138693_f2p3_1079	685.712	0.888159	0.302723	2.9339	0.00334729	0.026314	PRLD1_CHICK	2e-61	gi|29839592|sp|Q90673.1|PRLD1_CHICK	RecName: Full=PRELI domain-containing protein 1; mitochondrial; AltName: Full=Px19-like protein; Flags: Precursor	Q90673.1	Q90673	PRELI domain-containing protein 1, mitochondrial (Px19-like protein)	PRELID1	Gallus gallus (Chicken)	GO:0005739; GO:0005758; GO:0006915; GO:0015914; GO:1990050	c138693_f2p3_1079.p1	7e-68	phosphatidic acid transporter activity	PRELID1	GO:0002376,GO:0002682,GO:0002694,GO:0003674,GO:0005215,GO:0005319,GO:0005548,GO:0005575,GO:0005622,GO:0005623,GO:0005634,GO:0005654,GO:0005737,GO:0005739,GO:0005740,GO:0005758,GO:0006810,GO:0006811,GO:0006820,GO:0006869,GO:0006955,GO:0007275,GO:0008150,GO:0009893,GO:0009966,GO:0009968,GO:0009987,GO:0010604,GO:0010639,GO:0010646,GO:0010648,GO:0010821,GO:0010823,GO:0010876,GO:0010917,GO:0010941,GO:0010942,GO:0010950,GO:0010952,GO:0015711,GO:0015748,GO:0015914,GO:0016043,GO:0019222,GO:0023051,GO:0023057,GO:0030162,GO:0031323,GO:0031325,GO:0031967,GO:0031970,GO:0031974,GO:0031975,GO:0031981,GO:0032268,GO:0032270,GO:0032368,GO:0032370,GO:0032501,GO:0032502,GO:0032879,GO:0032991,GO:0033036,GO:0033043,GO:0042391,GO:0042981,GO:0043065,GO:0043066,GO:0043067,GO:0043068,GO:0043069,GO:0043085,GO:0043226,GO:0043227,GO:0043229,GO:0043231,GO:0043233,GO:0043269,GO:0043270,GO:0043457,GO:0043467,GO:0044070,GO:0044093,GO:0044422,GO:0044424,GO:0044428,GO:0044429,GO:0044444,GO:0044446,GO:0044464,GO:0045580,GO:0045595,GO:0045619,GO:0045837,GO:0045862,GO:0048518,GO:0048519,GO:0048522,GO:0048523,GO:0048583,GO:0048585,GO:0048856,GO:0050789,GO:0050790,GO:0050793,GO:0050794,GO:0050863,GO:0050865,GO:0050896,GO:0051049,GO:0051050,GO:0051128,GO:0051129,GO:0051171,GO:0051173,GO:0051179,GO:0051234,GO:0051239,GO:0051246,GO:0051247,GO:0051249,GO:0051336,GO:0051345,GO:0051881,GO:0052547,GO:0052548,GO:0060255,GO:0060548,GO:0061024,GO:0065007,GO:0065008,GO:0065009,GO:0070013,GO:0070228,GO:0070230,GO:0070232,GO:0070234,GO:0071702,GO:0071840,GO:0080090,GO:0090199,GO:0090201,GO:0097035,GO:1901857,GO:1902105,GO:1903706,GO:1903793,GO:1905952,GO:1905954,GO:1990050,GO:2000026,GO:2000106,GO:2000108,GO:2001138,GO:2001140,GO:2001233,GO:2001234	-	-	PRELI
c138800_f2p4_1415	1873.13	-0.707513	0.129328	-5.47069	4.48e-08	4.9e-06	FAAA_MOUSE	1e-104	gi|341940682|sp|P35505.2|FAAA_MOUSE	RecName: Full=Fumarylacetoacetase; Short=FAA; AltName: Full=Beta-diketonase; AltName: Full=Fumarylacetoacetate hydrolase	P35505.2	P35505	Fumarylacetoacetase (FAA) (EC 3.7.1.2) (Beta-diketonase) (Fumarylacetoacetate hydrolase)	Fah	Mus musculus (Mouse)	GO:0004334; GO:0006527; GO:0006559; GO:0006572; GO:0006629; GO:0046872; GO:1902000	c138800_f2p4_1415.p1	4.02e-115	Fumarylacetoacetase	FAH	GO:0003674,GO:0003824,GO:0004334,GO:0005575,GO:0005622,GO:0005623,GO:0005737,GO:0005829,GO:0006082,GO:0006520,GO:0006525,GO:0006527,GO:0006558,GO:0006559,GO:0006570,GO:0006572,GO:0006725,GO:0006807,GO:0008150,GO:0008152,GO:0009056,GO:0009063,GO:0009064,GO:0009065,GO:0009072,GO:0009074,GO:0009987,GO:0016054,GO:0016787,GO:0016822,GO:0016823,GO:0017144,GO:0019439,GO:0019752,GO:0042737,GO:0043436,GO:0044237,GO:0044238,GO:0044248,GO:0044281,GO:0044282,GO:0044424,GO:0044444,GO:0044464,GO:0046395,GO:0071704,GO:1901360,GO:1901361,GO:1901564,GO:1901565,GO:1901575,GO:1901605,GO:1901606,GO:1902221,GO:1902222	ko:K01555	ko00350,ko00643,ko01100,ko01120,map00350,map00643,map01100,map01120	FAA_hydrolase,FAA_hydrolase_N
c138853_f1p1_1513	298.681	-1.04314	0.312541	-3.33761	0.000845014	0.0097393	MD2L2_MOUSE	2e-60	gi|46577118|sp|Q9D752.2|MD2L2_MOUSE	RecName: Full=Mitotic spindle assembly checkpoint protein MAD2B; AltName: Full=Mitotic arrest deficient 2-like protein 2; Short=MAD2-like protein 2	Q9D752.2	Q9D752	Mitotic spindle assembly checkpoint protein MAD2B (Mitotic arrest deficient 2-like protein 2) (MAD2-like protein 2)	Mad2l2 Mad2b Rev7	Mus musculus (Mouse)	GO:0000122; GO:0000785; GO:0001558; GO:0002208; GO:0005654; GO:0005680; GO:0005737; GO:0005819; GO:0006302; GO:0007015; GO:0008432; GO:0010628; GO:0010718; GO:0010719; GO:0010944; GO:0016035; GO:0033138; GO:0035861; GO:0042177; GO:0042276; GO:0042772; GO:0043247; GO:0045830; GO:0045893; GO:0051301; GO:0061629; GO:0090090; GO:1901203; GO:1904667; GO:2000042; GO:2000048; GO:2001034	c138853_f1p1_1513.p1	6.5e-68	Mitotic spindle assembly checkpoint protein	MAD2L2	GO:0000018,GO:0000075,GO:0000122,GO:0000278,GO:0000724,GO:0000725,GO:0000731,GO:0001085,GO:0001102,GO:0001558,GO:0001932,GO:0001934,GO:0002637,GO:0002639,GO:0002682,GO:0002684,GO:0002694,GO:0002696,GO:0002697,GO:0002699,GO:0002700,GO:0002702,GO:0002703,GO:0002705,GO:0002706,GO:0002708,GO:0002712,GO:0002714,GO:0002819,GO:0002821,GO:0002822,GO:0002824,GO:0002889,GO:0002891,GO:0003674,GO:0003824,GO:0005488,GO:0005515,GO:0005575,GO:0005622,GO:0005623,GO:0005634,GO:0005654,GO:0005694,GO:0005730,GO:0005737,GO:0005819,GO:0005829,GO:0005856,GO:0006139,GO:0006259,GO:0006281,GO:0006282,GO:0006301,GO:0006302,GO:0006310,GO:0006355,GO:0006357,GO:0006725,GO:0006807,GO:0006950,GO:0006974,GO:0006996,GO:0007010,GO:0007015,GO:0007049,GO:0007088,GO:0007093,GO:0007094,GO:0007154,GO:0007162,GO:0007165,GO:0007346,GO:0008134,GO:0008150,GO:0008152,GO:0008432,GO:0009058,GO:0009059,GO:0009314,GO:0009411,GO:0009416,GO:0009628,GO:0009889,GO:0009890,GO:0009891,GO:0009892,GO:0009893,GO:0009894,GO:0009895,GO:0009966,GO:0009968,GO:0009987,GO:0010468,GO:0010556,GO:0010557,GO:0010558,GO:0010562,GO:0010564,GO:0010569,GO:0010604,GO:0010605,GO:0010628,GO:0010629,GO:0010639,GO:0010646,GO:0010648,GO:0010717,GO:0010719,GO:0010944,GO:0010948,GO:0010965,GO:0015630,GO:0016035,GO:0016043,GO:0016740,GO:0016772,GO:0016779,GO:0017125,GO:0018130,GO:0019219,GO:0019220,GO:0019222,GO:0019438,GO:0019899,GO:0019900,GO:0019901,GO:0019985,GO:0022402,GO:0022407,GO:0022408,GO:0023051,GO:0023052,GO:0023057,GO:0030029,GO:0030036,GO:0030071,GO:0030111,GO:0030155,GO:0030178,GO:0031323,GO:0031324,GO:0031325,GO:0031326,GO:0031327,GO:0031328,GO:0031396,GO:0031397,GO:0031399,GO:0031400,GO:0031401,GO:0031577,GO:0031974,GO:0031981,GO:0032268,GO:0032269,GO:0032270,GO:0032991,GO:0033043,GO:0033044,GO:0033045,GO:0033046,GO:0033047,GO:0033048,GO:0033135,GO:0033138,GO:0033554,GO:0033613,GO:0034641,GO:0034645,GO:0034654,GO:0035556,GO:0035861,GO:0040008,GO:0042176,GO:0042177,GO:0042276,GO:0042325,GO:0042327,GO:0042575,GO:0042770,GO:0042772,GO:0043085,GO:0043086,GO:0043170,GO:0043226,GO:0043227,GO:0043228,GO:0043229,GO:0043231,GO:0043232,GO:0043233,GO:0043392,GO:0043433,GO:0044092,GO:0044093,GO:0044237,GO:0044238,GO:0044249,GO:0044260,GO:0044271,GO:0044422,GO:0044424,GO:0044427,GO:0044428,GO:0044430,GO:0044444,GO:0044446,GO:0044464,GO:0045191,GO:0045595,GO:0045596,GO:0045738,GO:0045739,GO:0045786,GO:0045830,GO:0045839,GO:0045841,GO:0045892,GO:0045893,GO:0045910,GO:0045911,GO:0045930,GO:0045934,GO:0045935,GO:0045937,GO:0046483,GO:0048518,GO:0048519,GO:0048522,GO:0048523,GO:0048583,GO:0048584,GO:0048585,GO:0050776,GO:0050778,GO:0050789,GO:0050790,GO:0050793,GO:0050794,GO:0050864,GO:0050865,GO:0050867,GO:0050871,GO:0050896,GO:0051052,GO:0051053,GO:0051054,GO:0051090,GO:0051093,GO:0051094,GO:0051098,GO:0051100,GO:0051101,GO:0051128,GO:0051129,GO:0051171,GO:0051172,GO:0051173,GO:0051174,GO:0051239,GO:0051240,GO:0051241,GO:0051246,GO:0051247,GO:0051248,GO:0051249,GO:0051251,GO:0051252,GO:0051253,GO:0051254,GO:0051338,GO:0051339,GO:0051348,GO:0051349,GO:0051438,GO:0051444,GO:0051716,GO:0051726,GO:0051783,GO:0051784,GO:0051983,GO:0051985,GO:0060255,GO:0060828,GO:0061695,GO:0065007,GO:0065009,GO:0070013,GO:0071173,GO:0071174,GO:0071704,GO:0071840,GO:0071897,GO:0080090,GO:0080134,GO:0080135,GO:0090090,GO:0090304,GO:0090734,GO:0097435,GO:1901360,GO:1901362,GO:1901576,GO:1901987,GO:1901988,GO:1901990,GO:1901991,GO:1902099,GO:1902100,GO:1902494,GO:1902679,GO:1902680,GO:1903047,GO:1903320,GO:1903321,GO:1903506,GO:1903507,GO:1903508,GO:1904666,GO:1904667,GO:1905818,GO:1905819,GO:1990234,GO:2000026,GO:2000042,GO:2000047,GO:2000048,GO:2000112,GO:2000113,GO:2000677,GO:2000678,GO:2000779,GO:2000780,GO:2000781,GO:2000816,GO:2001020,GO:2001021,GO:2001022,GO:2001032,GO:2001034,GO:2001141,GO:2001251	ko:K13728	ko04110,ko04114,ko04914,ko05100,ko05131,map04110,map04114,map04914,map05100,map05131	HORMA
c138912_f2p0_1264	1570.31	-0.670811	0.216588	-3.09717	0.00195377	0.0180807	SMYD5_CHICK	5e-171	gi|75571258|sp|Q5ZIZ2.1|SMYD5_CHICK	RecName: Full=SET and MYND domain-containing protein 5	Q5ZIZ2.1	Q5ZIZ2	Histone-lysine N-trimethyltransferase SMYD5 (EC 2.1.1.372) (SET and MYND domain-containing protein 5) ([histone H4]-lysine20 N-trimethyltransferase SMYD5)	SMYD5 RCJMB04_22j23	Gallus gallus (Chicken)	GO:0032259; GO:0042799; GO:0045814; GO:0046872; GO:0140943; GO:2000035; GO:2000736	c138912_f2p0_1264.p1	4.7e-171	SET and MYND domain-containing protein 5	SMYD5	GO:0000228,GO:0000785,GO:0000790,GO:0003674,GO:0003824,GO:0005575,GO:0005622,GO:0005623,GO:0005634,GO:0005694,GO:0006325,GO:0006464,GO:0006479,GO:0006807,GO:0006996,GO:0008150,GO:0008152,GO:0008168,GO:0008213,GO:0008757,GO:0009987,GO:0016043,GO:0016569,GO:0016570,GO:0016571,GO:0016740,GO:0016741,GO:0018022,GO:0018193,GO:0018205,GO:0019538,GO:0031974,GO:0031981,GO:0032259,GO:0034968,GO:0036211,GO:0043170,GO:0043226,GO:0043227,GO:0043228,GO:0043229,GO:0043231,GO:0043232,GO:0043233,GO:0043412,GO:0043414,GO:0044237,GO:0044238,GO:0044260,GO:0044267,GO:0044422,GO:0044424,GO:0044427,GO:0044428,GO:0044446,GO:0044454,GO:0044464,GO:0051276,GO:0070013,GO:0071704,GO:0071840,GO:1901564	-	-	SET,zf-MYND
c138928_f1p0_1312	634.194	-0.947289	0.254671	-3.71966	0.000199492	0.00325875	GRXC4_ARATH	2e-13	gi|119370637|sp|Q8LFQ6.2|GRXC4_ARATH	RecName: Full=Glutaredoxin-C4; Short=AtGrxC4	Q8LFQ6.2	Q8LFQ6	Glutaredoxin-C4 (AtGrxC4)	GRXC4 GLU1 At5g20500 F7C8.90	Arabidopsis thaliana (Mouse-ear cress)	GO:0005773; GO:0005783; GO:0005794; GO:0009536; GO:0099503	c138928_f1p0_1312.p1	1.7e-17	electron transport chain	glrx-10	-	ko:K03676	-	Glutaredoxin
c138932_f1p1_942	4996.48	1.61933	0.561117	2.8859	0.00390292	0.0292245	TNNC_TODPA	1e-86	gi|25453302|sp|Q9BLG0.3|TNNC_TODPA	RecName: Full=Troponin C; Short=TN-C	Q9BLG0.3	Q9BLG0	Troponin C (TN-C)		Todarodes pacificus (Japanese flying squid) (Ommastrephes pacificus)	GO:0005509; GO:0005737	c138932_f1p1_942.p1	4.56e-46	EF-hand domain pair	-	-	ko:K02183	ko04014,ko04015,ko04016,ko04020,ko04022,ko04024,ko04070,ko04114,ko04218,ko04261,ko04270,ko04371,ko04626,ko04713,ko04720,ko04722,ko04728,ko04740,ko04744,ko04745,ko04750,ko04910,ko04912,ko04915,ko04916,ko04921,ko04922,ko04924,ko04925,ko04970,ko04971,ko05010,ko05031,ko05034,ko05133,ko05152,ko05167,ko05200,ko05214,ko05418,map04014,map04015,map04016,map04020,map04022,map04024,map04070,map04114,map04218,map04261,map04270,map04371,map04626,map04713,map04720,map04722,map04728,map04740,map04744,map04745,map04750,map04910,map04912,map04915,map04916,map04921,map04922,map04924,map04925,map04970,map04971,map05010,map05031,map05034,map05133,map05152,map05167,map05200,map05214,map05418	EF-hand_7
c138954_f1p1_1020	132.796	-1.68649	0.548684	-3.0737	0.0021142	0.0191587	CGRF1_MOUSE	4e-13	gi|44887777|sp|Q8BMJ7.1|CGRF1_MOUSE	RecName: Full=Cell growth regulator with RING finger domain protein 1; AltName: Full=Cell growth regulatory gene 19 protein	Q8BMJ7.1	Q8BMJ7	Cell growth regulator with RING finger domain protein 1 (Cell growth regulatory gene 19 protein)	Cgrrf1 Cgr19	Mus musculus (Mouse)	GO:0005654; GO:0005783; GO:0030308; GO:0046872; GO:0051726	c138954_f1p1_1020.p1	2.93e-10	Zinc finger, C3HC4 type (RING finger)	CGRRF1	GO:0001558,GO:0005575,GO:0005622,GO:0005623,GO:0005634,GO:0005654,GO:0008150,GO:0008285,GO:0030308,GO:0031974,GO:0031981,GO:0040008,GO:0042127,GO:0043226,GO:0043227,GO:0043229,GO:0043231,GO:0043233,GO:0044422,GO:0044424,GO:0044428,GO:0044446,GO:0044464,GO:0045926,GO:0048519,GO:0048523,GO:0050789,GO:0050794,GO:0051128,GO:0065007,GO:0070013	-	-	zf-C3HC4_3
c138979_f1p1_1483	259.312	1.05021	0.356008	2.94995	0.0031782	0.0253346	SEPT4_MOUSE	4e-153	gi|114978|sp|P28661.1|SEPT4_MOUSE	RecName: Full=Septin-4; AltName: Full=Brain protein H5; AltName: Full=Peanut-like protein 2	P28661.1	P28661	Septin-4 (Bradeion beta) (Brain protein H5) (CE5B3 beta) (Cell division control-related protein 2) (hCDCREL-2) (Peanut-like protein 2)	Septin4 Bh5 Gm11492 Pnutl2 Sep4 Sept4	Mus musculus (Mouse)	GO:0001764; GO:0003924; GO:0005525; GO:0005737; GO:0005739; GO:0005829; GO:0005940; GO:0007286; GO:0007420; GO:0008021; GO:0008104; GO:0015630; GO:0017157; GO:0030317; GO:0030382; GO:0030424; GO:0030425; GO:0031105; GO:0031514; GO:0032153; GO:0036126; GO:0042995; GO:0043204; GO:0043209; GO:0043679; GO:0048240; GO:0048515; GO:0048729; GO:0060090; GO:0061484; GO:0061640; GO:0097227; GO:2000647	c138979_f1p1_1483.p1	8.37e-163	Belongs to the TRAFAC class TrmE-Era-EngA-EngB-Septin- like GTPase superfamily. Septin GTPase family	2026-09-04	GO:0000003,GO:0000166,GO:0000278,GO:0000281,GO:0000287,GO:0000910,GO:0001882,GO:0001883,GO:0003006,GO:0003674,GO:0003824,GO:0003924,GO:0005198,GO:0005488,GO:0005515,GO:0005525,GO:0005575,GO:0005622,GO:0005623,GO:0005634,GO:0005654,GO:0005737,GO:0005739,GO:0005856,GO:0005929,GO:0005938,GO:0005940,GO:0006915,GO:0006996,GO:0007005,GO:0007049,GO:0007275,GO:0007276,GO:0007281,GO:0007283,GO:0007286,GO:0007399,GO:0007417,GO:0007420,GO:0008150,GO:0008219,GO:0009893,GO:0009966,GO:0009967,GO:0009987,GO:0010604,GO:0010646,GO:0010647,GO:0010941,GO:0010942,GO:0012501,GO:0016043,GO:0016462,GO:0016787,GO:0016817,GO:0016818,GO:0017076,GO:0017111,GO:0019001,GO:0019222,GO:0019953,GO:0021700,GO:0022402,GO:0022412,GO:0022414,GO:0022607,GO:0023051,GO:0023056,GO:0030154,GO:0030382,GO:0031105,GO:0031323,GO:0031325,GO:0031396,GO:0031398,GO:0031399,GO:0031401,GO:0031514,GO:0031974,GO:0031981,GO:0032156,GO:0032268,GO:0032270,GO:0032501,GO:0032502,GO:0032504,GO:0032549,GO:0032550,GO:0032553,GO:0032555,GO:0032561,GO:0032991,GO:0035639,GO:0036094,GO:0036126,GO:0042802,GO:0042803,GO:0042981,GO:0042995,GO:0043065,GO:0043067,GO:0043068,GO:0043167,GO:0043168,GO:0043169,GO:0043209,GO:0043226,GO:0043227,GO:0043228,GO:0043229,GO:0043231,GO:0043232,GO:0043233,GO:0043933,GO:0044085,GO:0044422,GO:0044424,GO:0044428,GO:0044430,GO:0044441,GO:0044444,GO:0044446,GO:0044448,GO:0044463,GO:0044464,GO:0044703,GO:0046872,GO:0046983,GO:0048232,GO:0048240,GO:0048468,GO:0048469,GO:0048513,GO:0048515,GO:0048518,GO:0048522,GO:0048583,GO:0048584,GO:0048609,GO:0048731,GO:0048856,GO:0048869,GO:0050789,GO:0050794,GO:0051171,GO:0051173,GO:0051246,GO:0051247,GO:0051259,GO:0051260,GO:0051301,GO:0051704,GO:0060255,GO:0060322,GO:0061640,GO:0065003,GO:0065007,GO:0070013,GO:0071840,GO:0071944,GO:0080090,GO:0097159,GO:0097223,GO:0097227,GO:0097367,GO:0097729,GO:0099568,GO:0120025,GO:0120038,GO:1901265,GO:1901363,GO:1902531,GO:1902533,GO:1903047,GO:1903320,GO:1903322,GO:2001233,GO:2001235,GO:2001242,GO:2001244	ko:K04557,ko:K16942,ko:K16943	ko04210,ko04215,ko05012,ko05100,map04210,map04215,map05012,map05100	DUF4655,Septin
c139027_f1p2_1153	154.744	-1.1255	0.409114	-2.75106	0.00594027	0.0394316	3HIDH_MOUSE	2e-91	gi|32363159|sp|Q99L13.1|3HIDH_MOUSE	RecName: Full=3-hydroxyisobutyrate dehydrogenase; mitochondrial; Short=HIBADH; Flags: Precursor	Q99L13.1	Q99L13	3-hydroxyisobutyrate dehydrogenase, mitochondrial (HIBADH) (EC 1.1.1.31)	Hibadh	Mus musculus (Mouse)	GO:0005739; GO:0006574; GO:0008442; GO:0050661; GO:0051287	c139027_f1p2_1153.p1	1.49e-75	3-hydroxyisobutyrate dehydrogenase activity	HIBADH	GO:0003674,GO:0003824,GO:0005575,GO:0005622,GO:0005623,GO:0005737,GO:0005739,GO:0005759,GO:0006082,GO:0006520,GO:0006573,GO:0006574,GO:0006807,GO:0008150,GO:0008152,GO:0008442,GO:0009056,GO:0009063,GO:0009081,GO:0009083,GO:0009987,GO:0016054,GO:0016491,GO:0016614,GO:0016616,GO:0019752,GO:0031974,GO:0043226,GO:0043227,GO:0043229,GO:0043231,GO:0043233,GO:0043436,GO:0044237,GO:0044238,GO:0044248,GO:0044281,GO:0044282,GO:0044422,GO:0044424,GO:0044429,GO:0044444,GO:0044446,GO:0044464,GO:0046395,GO:0055114,GO:0070013,GO:0071704,GO:1901564,GO:1901565,GO:1901575,GO:1901605,GO:1901606	ko:K00020	ko00280,ko01100,map00280,map01100	NAD_binding_11,NAD_binding_2
c1391_f28p45_3488	6495.62	1.58977	0.439127	3.6203	0.000294264	0.0044012	TTN1_CAEEL	6e-49	gi|980960025|sp|G4SLH0.2|TTN1_CAEEL	RecName: Full=Titin homolog	G4SLH0.2	G4SLH0	Titin homolog (EC 2.7.11.1)	ttn-1 W06H8.8	Caenorhabditis elegans	GO:0004674; GO:0005524; GO:0017022; GO:0031672; GO:0031674; GO:0031965; GO:0046872; GO:0051015; GO:0106310	NA	NA	NA	NA	NA	NA	NA	NA
c13913_f1p2_2090	1542.16	-0.50465	0.13364	-3.77618	0.000159253	0.00273072	SART3_PONAB	4e-132	gi|75070943|sp|Q5REG1.1|SART3_PONAB	RecName: Full=Squamous cell carcinoma antigen recognized by T-cells 3; Short=SART-3	Q5REG1.1	Q5REG1	Squamous cell carcinoma antigen recognized by T-cells 3 (SART-3)	SART3	Pongo abelii (Sumatran orangutan) (Pongo pygmaeus abelii)	GO:0000244; GO:0000387; GO:0000398; GO:0005634; GO:0005654; GO:0005737; GO:0006334; GO:0015030; GO:0016607; GO:0017070; GO:0030624; GO:0042393; GO:0061574; GO:0140673	c13913_f1p2_2090.p1	2.85e-180	positive regulation of histone deubiquitination	SART3	GO:0000244,GO:0000245,GO:0000375,GO:0000377,GO:0000387,GO:0000398,GO:0000902,GO:0001775,GO:0002020,GO:0002376,GO:0002520,GO:0002521,GO:0003674,GO:0003676,GO:0003723,GO:0003729,GO:0005488,GO:0005515,GO:0005575,GO:0005622,GO:0005623,GO:0005634,GO:0005654,GO:0006139,GO:0006323,GO:0006325,GO:0006333,GO:0006334,GO:0006396,GO:0006397,GO:0006725,GO:0006807,GO:0006996,GO:0007275,GO:0007399,GO:0007417,GO:0008150,GO:0008152,GO:0008283,GO:0008380,GO:0009653,GO:0009893,GO:0009987,GO:0010467,GO:0010468,GO:0010604,GO:0010638,GO:0015030,GO:0016043,GO:0016070,GO:0016071,GO:0016604,GO:0017069,GO:0017070,GO:0019222,GO:0019899,GO:0022607,GO:0022613,GO:0022618,GO:0030097,GO:0030098,GO:0030154,GO:0030162,GO:0030621,GO:0030624,GO:0031016,GO:0031017,GO:0031056,GO:0031058,GO:0031323,GO:0031325,GO:0031399,GO:0031401,GO:0031497,GO:0031974,GO:0031981,GO:0032268,GO:0032270,GO:0032501,GO:0032502,GO:0032989,GO:0033043,GO:0033044,GO:0034622,GO:0034641,GO:0034728,GO:0035272,GO:0042393,GO:0042592,GO:0043170,GO:0043226,GO:0043227,GO:0043229,GO:0043231,GO:0043233,GO:0043933,GO:0044085,GO:0044237,GO:0044238,GO:0044422,GO:0044424,GO:0044428,GO:0044446,GO:0044451,GO:0044464,GO:0045321,GO:0045862,GO:0046483,GO:0046649,GO:0048513,GO:0048518,GO:0048522,GO:0048534,GO:0048538,GO:0048731,GO:0048732,GO:0048856,GO:0048869,GO:0048872,GO:0050789,GO:0050794,GO:0051128,GO:0051130,GO:0051171,GO:0051173,GO:0051246,GO:0051247,GO:0051276,GO:0055123,GO:0060255,GO:0065003,GO:0065004,GO:0065007,GO:0065008,GO:0070013,GO:0071103,GO:0071425,GO:0071704,GO:0071824,GO:0071826,GO:0071840,GO:0072089,GO:0080090,GO:0090085,GO:0090304,GO:0097159,GO:1901360,GO:1901363,GO:1902275,GO:1903003,GO:1903320,GO:1903322,GO:1903584,GO:1903586,GO:1905269,GO:1990381,GO:2001252	-	-	LSM_int_assoc,Lsm_interact,RRM_1
c139156_f1p1_1292	141.891	-0.866452	0.317764	-2.72671	0.00639683	0.0415561	NOC3L_PONAB	2e-115	gi|75041681|sp|Q5R952.1|NOC3L_PONAB	RecName: Full=Nucleolar complex protein 3 homolog; Short=NOC3 protein homolog; AltName: Full=NOC3-like protein; AltName: Full=Nucleolar complex-associated protein 3-like protein	Q5R952.1	Q5R952	Nucleolar complex protein 3 homolog (NOC3 protein homolog) (NOC3-like protein) (Nucleolar complex-associated protein 3-like protein)	NOC3L	Pongo abelii (Sumatran orangutan) (Pongo pygmaeus abelii)	GO:0003682; GO:0005730; GO:0006270; GO:0016607	c139156_f1p1_1292.p1	1.24e-129	chromatin binding	NOC3L	GO:0000981,GO:0003674,GO:0003682,GO:0003700,GO:0005488,GO:0005575,GO:0005622,GO:0005623,GO:0005634,GO:0005654,GO:0005730,GO:0005737,GO:0005739,GO:0006355,GO:0006357,GO:0007275,GO:0007517,GO:0008150,GO:0009889,GO:0009987,GO:0010468,GO:0010556,GO:0016604,GO:0016607,GO:0019216,GO:0019219,GO:0019222,GO:0030154,GO:0031323,GO:0031326,GO:0031974,GO:0031981,GO:0032501,GO:0032502,GO:0043226,GO:0043227,GO:0043228,GO:0043229,GO:0043231,GO:0043232,GO:0043233,GO:0044422,GO:0044424,GO:0044428,GO:0044444,GO:0044446,GO:0044451,GO:0044464,GO:0045444,GO:0048513,GO:0048731,GO:0048856,GO:0048869,GO:0050789,GO:0050794,GO:0051171,GO:0051252,GO:0060255,GO:0061061,GO:0065007,GO:0070013,GO:0080090,GO:0140110,GO:1903506,GO:2000112,GO:2001141	ko:K14834	-	CBF,NOC3p
c1392_f5p8_2212	495.63	0.653972	0.221688	2.94997	0.00317805	0.0253346	SCMC2_XENLA	0	gi|82241614|sp|Q7ZYD5.1|SCMC2_XENLA	RecName: Full=Calcium-binding mitochondrial carrier protein SCaMC-2; AltName: Full=Small calcium-binding mitochondrial carrier protein 2; AltName: Full=Solute carrier family 25 member 25	Q7ZYD5.1	Q7ZYD5	Calcium-binding mitochondrial carrier protein SCaMC-2 (Small calcium-binding mitochondrial carrier protein 2) (Solute carrier family 25 member 25)	slc25a25 scamc2	Xenopus laevis (African clawed frog)	GO:0005509; GO:0005743; GO:0055085	c1392_f5p8_2212.p1	1.73e-195	ATP transmembrane transporter activity	SLC25A25	GO:0000295,GO:0001654,GO:0002021,GO:0002082,GO:0003674,GO:0005215,GO:0005346,GO:0005347,GO:0005488,GO:0005509,GO:0005575,GO:0005622,GO:0005623,GO:0005737,GO:0005739,GO:0005740,GO:0005743,GO:0006091,GO:0006139,GO:0006140,GO:0006163,GO:0006725,GO:0006753,GO:0006793,GO:0006796,GO:0006807,GO:0006810,GO:0006811,GO:0006812,GO:0006816,GO:0006820,GO:0006839,GO:0006851,GO:0006855,GO:0006862,GO:0006950,GO:0006979,GO:0007275,GO:0007423,GO:0008150,GO:0008152,GO:0008509,GO:0008514,GO:0009117,GO:0009123,GO:0009126,GO:0009141,GO:0009144,GO:0009150,GO:0009161,GO:0009167,GO:0009199,GO:0009205,GO:0009259,GO:0009605,GO:0009888,GO:0009987,GO:0009991,GO:0010035,GO:0010038,GO:0010941,GO:0014823,GO:0015075,GO:0015215,GO:0015216,GO:0015217,GO:0015238,GO:0015605,GO:0015711,GO:0015748,GO:0015865,GO:0015866,GO:0015867,GO:0015868,GO:0015893,GO:0015931,GO:0015932,GO:0015980,GO:0016020,GO:0016021,GO:0017144,GO:0019219,GO:0019220,GO:0019222,GO:0019637,GO:0019693,GO:0019866,GO:0022857,GO:0030001,GO:0031090,GO:0031224,GO:0031323,GO:0031667,GO:0031966,GO:0031967,GO:0031975,GO:0032094,GO:0032501,GO:0032502,GO:0032879,GO:0033554,GO:0034220,GO:0034599,GO:0034641,GO:0035264,GO:0036444,GO:0040007,GO:0042221,GO:0042325,GO:0042493,GO:0042592,GO:0043010,GO:0043167,GO:0043169,GO:0043226,GO:0043227,GO:0043229,GO:0043231,GO:0043457,GO:0043467,GO:0044237,GO:0044238,GO:0044281,GO:0044422,GO:0044424,GO:0044425,GO:0044429,GO:0044444,GO:0044446,GO:0044464,GO:0045333,GO:0046034,GO:0046483,GO:0046872,GO:0048513,GO:0048589,GO:0048731,GO:0048856,GO:0048878,GO:0050789,GO:0050794,GO:0050896,GO:0051171,GO:0051174,GO:0051179,GO:0051234,GO:0051282,GO:0051503,GO:0051592,GO:0051716,GO:0055085,GO:0055086,GO:0055114,GO:0060401,GO:0060612,GO:0061448,GO:0062012,GO:0065007,GO:0065008,GO:0070509,GO:0070588,GO:0070838,GO:0070887,GO:0071241,GO:0071248,GO:0071277,GO:0071702,GO:0071704,GO:0071705,GO:0072511,GO:0072521,GO:0080090,GO:0097274,GO:0098655,GO:0098656,GO:0098660,GO:0098662,GO:1900542,GO:1901135,GO:1901264,GO:1901360,GO:1901505,GO:1901564,GO:1901679,GO:1903578,GO:1990542	ko:K14684	-	EF-hand_5,EF-hand_6,EF-hand_7,EF-hand_8,Mito_carr
c139289_f3p1_1357	1288.55	-0.790554	0.161432	-4.89714	9.72e-07	5.54e-05	AAGAB_MOUSE	2e-38	gi|341940165|sp|Q8R2R3.2|AAGAB_MOUSE	RecName: Full=Alpha- and gamma-adaptin-binding protein p34	Q8R2R3.2	Q8R2R3	Alpha- and gamma-adaptin-binding protein p34	Aagab	Mus musculus (Mouse)	GO:0005829; GO:0015031; GO:0016607	c139289_f3p1_1357.p1	1.37e-31	Alpha- and gamma-adaptin-binding protein	AAGAB	GO:0005575,GO:0005622,GO:0005623,GO:0005634,GO:0005654,GO:0005737,GO:0005829,GO:0016604,GO:0016607,GO:0031974,GO:0031981,GO:0043226,GO:0043227,GO:0043229,GO:0043231,GO:0043233,GO:0044422,GO:0044424,GO:0044428,GO:0044444,GO:0044446,GO:0044451,GO:0044464,GO:0070013	-	-	Adaptin_binding
c13942_f3p2_2183	15.7166	3.44999	0.899545	3.83526	0.000125429	0.00228394	RECQ5_HUMAN	6e-175	gi|22654276|sp|O94762.2|RECQ5_HUMAN	RecName: Full=ATP-dependent DNA helicase Q5; AltName: Full=DNA helicase; RecQ-like type 5; Short=RecQ5; AltName: Full=RecQ protein-like 5	O94762.2	O94762	ATP-dependent DNA helicase Q5 (EC 5.6.2.4) (DNA 3'-5' helicase RecQ5) (DNA helicase, RecQ-like type 5) (RecQ5) (RecQ protein-like 5)	RECQL5 RECQ5	Homo sapiens (Human)	GO:0000278; GO:0000724; GO:0000993; GO:0003677; GO:0003678; GO:0004386; GO:0005524; GO:0005634; GO:0005654; GO:0005657; GO:0005694; GO:0005737; GO:0005829; GO:0006259; GO:0006260; GO:0006268; GO:0006281; GO:0009378; GO:0016853; GO:0016887; GO:0034244; GO:0042802; GO:0043138; GO:0046872; GO:0051301; GO:0051304; GO:0071466; GO:0072757; GO:0097550; GO:1990414; GO:1990506; GO:2000042	c13942_f3p2_2183.p1	2.88e-182	ATP-dependent DNA helicase Q5	RECQL5	GO:0000018,GO:0000070,GO:0000122,GO:0000166,GO:0000278,GO:0000280,GO:0000428,GO:0000724,GO:0000725,GO:0000726,GO:0000819,GO:0000993,GO:0001098,GO:0001099,GO:0001882,GO:0001883,GO:0003674,GO:0003676,GO:0003677,GO:0003678,GO:0003824,GO:0003924,GO:0004003,GO:0004386,GO:0005488,GO:0005515,GO:0005525,GO:0005575,GO:0005622,GO:0005623,GO:0005634,GO:0005654,GO:0005694,GO:0005737,GO:0005829,GO:0006139,GO:0006259,GO:0006260,GO:0006281,GO:0006282,GO:0006302,GO:0006310,GO:0006355,GO:0006357,GO:0006725,GO:0006807,GO:0006950,GO:0006974,GO:0006996,GO:0007049,GO:0007059,GO:0007346,GO:0008026,GO:0008094,GO:0008150,GO:0008152,GO:0009058,GO:0009059,GO:0009314,GO:0009378,GO:0009628,GO:0009719,GO:0009889,GO:0009890,GO:0009892,GO:0009987,GO:0010033,GO:0010165,GO:0010212,GO:0010243,GO:0010468,GO:0010556,GO:0010558,GO:0010569,GO:0010605,GO:0010629,GO:0014070,GO:0016043,GO:0016462,GO:0016591,GO:0016787,GO:0016817,GO:0016818,GO:0016887,GO:0017076,GO:0017111,GO:0017116,GO:0019001,GO:0019219,GO:0019222,GO:0019899,GO:0022402,GO:0030880,GO:0031323,GO:0031324,GO:0031326,GO:0031327,GO:0031974,GO:0031981,GO:0032392,GO:0032508,GO:0032549,GO:0032550,GO:0032553,GO:0032555,GO:0032561,GO:0032784,GO:0032785,GO:0032991,GO:0033554,GO:0034243,GO:0034244,GO:0034641,GO:0034645,GO:0035639,GO:0035690,GO:0036094,GO:0042221,GO:0042493,GO:0042623,GO:0042802,GO:0043138,GO:0043140,GO:0043142,GO:0043167,GO:0043168,GO:0043170,GO:0043175,GO:0043226,GO:0043227,GO:0043228,GO:0043229,GO:0043231,GO:0043232,GO:0043233,GO:0043279,GO:0044237,GO:0044238,GO:0044249,GO:0044260,GO:0044422,GO:0044424,GO:0044428,GO:0044444,GO:0044446,GO:0044451,GO:0044464,GO:0044877,GO:0045002,GO:0045738,GO:0045786,GO:0045892,GO:0045910,GO:0045930,GO:0045934,GO:0046483,GO:0048285,GO:0048519,GO:0048523,GO:0048583,GO:0048585,GO:0050789,GO:0050794,GO:0050896,GO:0051052,GO:0051053,GO:0051171,GO:0051172,GO:0051252,GO:0051253,GO:0051276,GO:0051304,GO:0051716,GO:0051726,GO:0055029,GO:0060255,GO:0061695,GO:0065007,GO:0070013,GO:0070035,GO:0070063,GO:0070887,GO:0071103,GO:0071310,GO:0071312,GO:0071407,GO:0071417,GO:0071495,GO:0071704,GO:0071840,GO:0072757,GO:0080090,GO:0080134,GO:0080135,GO:0090304,GO:0097159,GO:0097305,GO:0097306,GO:0097327,GO:0097367,GO:0098813,GO:0140014,GO:0140097,GO:1901265,GO:1901360,GO:1901363,GO:1901563,GO:1901576,GO:1901698,GO:1901699,GO:1901700,GO:1901701,GO:1902494,GO:1902679,GO:1903047,GO:1903506,GO:1903507,GO:1990234,GO:1990414,GO:2000042,GO:2000112,GO:2000113,GO:2000779,GO:2000780,GO:2001020,GO:2001021,GO:2001141	ko:K10902	-	DEAD,Helicase_C,RecQ5,RecQ_Zn_bind
c139452_f1p0_1332	82.0884	1.31197	0.480033	2.73309	0.00627433	0.040966	TGM4_HUMAN	9e-36	gi|3915892|sp|P49221.2|TGM4_HUMAN	RecName: Full=Protein-glutamine gamma-glutamyltransferase 4; AltName: Full=Fibrinoligase; AltName: Full=Prostate transglutaminase; AltName: Full=Prostate-specific transglutaminase; AltName: Full=Transglutaminase P; Short=TG(P); Short=TGP; Short=TGase P; AltName: Full=Transglutaminase-4; Short=TGase-4	P49221.2	P49221	Protein-glutamine gamma-glutamyltransferase 4 (EC 2.3.2.13) (Fibrinoligase) (Prostate transglutaminase) (Prostate-specific transglutaminase) (Transglutaminase P) (TG(P)) (TGP) (TGase P) (Transglutaminase-4) (TGase-4)	TGM4	Homo sapiens (Human)	GO:0003810; GO:0005737; GO:0005794; GO:0046872; GO:0062023; GO:0070062	c139452_f1p0_1332.p1	9.21e-36	mating plug formation	TGM4	GO:0000003,GO:0003674,GO:0003810,GO:0003824,GO:0005575,GO:0005576,GO:0005622,GO:0005623,GO:0005737,GO:0005794,GO:0007320,GO:0007610,GO:0007617,GO:0007618,GO:0007620,GO:0008150,GO:0012505,GO:0016740,GO:0016746,GO:0016755,GO:0019098,GO:0019953,GO:0022414,GO:0031012,GO:0032501,GO:0032504,GO:0042628,GO:0043226,GO:0043227,GO:0043229,GO:0043231,GO:0044421,GO:0044424,GO:0044444,GO:0044464,GO:0044703,GO:0044706,GO:0045297,GO:0048609,GO:0051704,GO:0140096	ko:K05619,ko:K05621	-	Transglut_C,Transglut_N,Transglut_core
c139543_f2p3_1385	2258.96	-1.23995	0.466269	-2.65929	0.00783051	0.047698	DYL1_HELCR	5e-54	gi|2811014|sp|O02414.1|DYL1_HELCR	RecName: Full=Dynein light chain LC6; flagellar outer arm	O02414.1	O02414	Dynein light chain LC6, flagellar outer arm		Heliocidaris crassispina (Sea urchin) (Anthocidaris crassispina)	GO:0005737; GO:0005868; GO:0005874; GO:0007017; GO:0031514; GO:0045505	NA	NA	NA	NA	NA	NA	NA	NA
c139608_f2p0_1149	108.42	2.21795	0.506733	4.37695	1.2e-05	0.000395188	CRLD2_BOVIN	2e-12	gi|223635098|sp|A6QLZ7.1|CRLD2_BOVIN	RecName: Full=Cysteine-rich secretory protein LCCL domain-containing 2; Flags: Precursor	A6QLZ7.1	A6QLZ7	Cysteine-rich secretory protein LCCL domain-containing 2	CRISPLD2	Bos taurus (Bovine)	GO:0005539; GO:0005615	NA	NA	NA	NA	NA	NA	NA	NA
c13961_f8p0_1976	1016.89	-0.551407	0.184295	-2.99197	0.00277181	0.0229947	SYDM_BOVIN	0	gi|182689573|sp|A6QPU5.1|SYDM_BOVIN	RecName: Full=Aspartate--tRNA ligase; mitochondrial; AltName: Full=Aspartyl-tRNA synthetase; Short=AspRS; Flags: Precursor	A6QPU5.1	A6QPU5	Aspartate--tRNA ligase, mitochondrial (EC 6.1.1.12) (Aspartyl-tRNA synthetase) (AspRS)	DARS2	Bos taurus (Bovine)	GO:0003676; GO:0004815; GO:0005524; GO:0005739; GO:0005759; GO:0006422; GO:0031966; GO:0070145	c13961_f8p0_1976.p1	3.13e-239	aspartate--tRNA ligase, mitochondrial	DARS2	GO:0000049,GO:0000166,GO:0000959,GO:0003674,GO:0003676,GO:0003723,GO:0003824,GO:0004812,GO:0004815,GO:0005488,GO:0005515,GO:0005524,GO:0005575,GO:0005622,GO:0005623,GO:0005634,GO:0005737,GO:0005739,GO:0005759,GO:0006082,GO:0006139,GO:0006399,GO:0006412,GO:0006418,GO:0006421,GO:0006422,GO:0006518,GO:0006520,GO:0006725,GO:0006807,GO:0008144,GO:0008150,GO:0008152,GO:0009058,GO:0009059,GO:0009987,GO:0010467,GO:0016070,GO:0016874,GO:0016875,GO:0017076,GO:0019538,GO:0019752,GO:0030554,GO:0031974,GO:0032543,GO:0032553,GO:0032555,GO:0032559,GO:0034641,GO:0034645,GO:0034660,GO:0035639,GO:0036094,GO:0042802,GO:0042803,GO:0043038,GO:0043039,GO:0043043,GO:0043167,GO:0043168,GO:0043170,GO:0043226,GO:0043227,GO:0043229,GO:0043231,GO:0043233,GO:0043436,GO:0043603,GO:0043604,GO:0044237,GO:0044238,GO:0044249,GO:0044260,GO:0044267,GO:0044271,GO:0044281,GO:0044422,GO:0044424,GO:0044429,GO:0044444,GO:0044446,GO:0044464,GO:0046483,GO:0046983,GO:0050560,GO:0070013,GO:0070127,GO:0070145,GO:0071704,GO:0090304,GO:0097159,GO:0097367,GO:0140053,GO:0140098,GO:0140101,GO:1901265,GO:1901360,GO:1901363,GO:1901564,GO:1901566,GO:1901576	ko:K01876,ko:K17387	ko00970,ko05206,map00970,map05206	GAD,tRNA-synt_2,tRNA_anti-codon
c139691_f1p0_1023	343.684	-0.909471	0.339757	-2.67683	0.00743219	0.0459627	ERGI2_GECJA	1e-53	gi|82074366|sp|Q5EHU7.1|ERGI2_GECJA	RecName: Full=Endoplasmic reticulum-Golgi intermediate compartment protein 2 [Gekko japonicus]	Q5EHU7.1	Q5EHU7	deleted				c139691_f1p0_1023.p1	1.3e-70	vesicle-mediated transport	ERGIC2	GO:0005575,GO:0005622,GO:0005623,GO:0005634,GO:0005730,GO:0005737,GO:0005783,GO:0005789,GO:0005793,GO:0005794,GO:0005798,GO:0005801,GO:0006810,GO:0006888,GO:0006890,GO:0008150,GO:0012505,GO:0016020,GO:0016192,GO:0030134,GO:0030135,GO:0031090,GO:0031410,GO:0031974,GO:0031981,GO:0031982,GO:0031984,GO:0033106,GO:0033116,GO:0042175,GO:0043226,GO:0043227,GO:0043228,GO:0043229,GO:0043231,GO:0043232,GO:0043233,GO:0044422,GO:0044424,GO:0044425,GO:0044428,GO:0044431,GO:0044432,GO:0044444,GO:0044446,GO:0044464,GO:0046907,GO:0048193,GO:0051179,GO:0051234,GO:0051641,GO:0051649,GO:0070013,GO:0097708,GO:0098588,GO:0098827	ko:K20366	-	COPIIcoated_ERV,ERGIC_N
c139725_f1p0_1123	192.221	-3.39411	0.931664	-3.64306	0.000269411	0.00411853	NA	NA	NA	NA	NA	NA	NA	NA	NA	NA	NA	NA	NA	NA	NA	NA	NA	NA
c139827_f2p0_1111	631.544	-1.23835	0.397979	-3.11161	0.00186071	0.0175037	NA	NA	NA	NA	NA	NA	NA	NA	NA	NA	NA	NA	NA	NA	NA	NA	NA	NA
c139916_f1p0_1432	75.3403	-1.0814	0.314884	-3.43428	0.000594123	0.00743013	PRDM9_HUMAN	2e-63	gi|212276459|sp|Q9NQV7.2|PRDM9_HUMAN	RecName: Full=Histone-lysine N-methyltransferase PRDM9; AltName: Full=PR domain zinc finger protein 9; AltName: Full=PR domain-containing protein 9	Q9NQV7.2	Q9NQV7	Histone-lysine N-methyltransferase PRDM9 (PR domain zinc finger protein 9) (PR domain-containing protein 9) (Protein-lysine N-methyltransferase PRDM9) (EC 2.1.1.-) ([histone H3]-lysine36 N-trimethyltransferase PRDM9) (EC 2.1.1.359) ([histone H3]-lysine4 N-trimethyltransferase PRDM9) (EC 2.1.1.354) ([histone H3]-lysine9 N-trimethyltransferase PRDM9) (EC 2.1.1.355) ([histone H4]-N-methyl-L-lysine20 N-methyltransferase PRDM9) (EC 2.1.1.362) ([histone H4]-lysine20 N-methyltransferase PRDM9) (EC 2.1.1.361)	PRDM9 PFM6	Homo sapiens (Human)	GO:0000976; GO:0005634; GO:0005654; GO:0005694; GO:0006311; GO:0006355; GO:0007129; GO:0007292; GO:0008270; GO:0010468; GO:0010844; GO:0010845; GO:0032259; GO:0042800; GO:0042803; GO:0043066; GO:0046975; GO:0048232; GO:0140941; GO:0140944; GO:0140949; GO:0140955; GO:0140999; GO:1905516; GO:1990918	NA	NA	NA	NA	NA	NA	NA	NA
c139919_f1p0_1244	1224.36	-1.26503	0.453774	-2.78779	0.00530682	0.0364711	NA	NA	NA	NA	NA	NA	NA	NA	NA	NA	NA	NA	NA	NA	NA	NA	NA	NA
c139924_f1p1_1318	552.272	-1.32047	0.383246	-3.44549	0.000570035	0.00725869	ALDH2_PONAB	4e-147	gi|75062034|sp|Q5RF00.1|ALDH2_PONAB	RecName: Full=Aldehyde dehydrogenase; mitochondrial; AltName: Full=ALDH class 2; AltName: Full=ALDH-E2; Flags: Precursor	Q5RF00.1	Q5RF00	Aldehyde dehydrogenase, mitochondrial (EC 1.2.1.3) (ALDH class 2) (ALDH-E2)	ALDH2	Pongo abelii (Sumatran orangutan) (Pongo pygmaeus abelii)	GO:0004029; GO:0005739; GO:0005759; GO:0008957; GO:0018547; GO:0043878; GO:0046185; GO:0106435; GO:1903179; GO:1905627	c139924_f1p1_1318.p2	2.89e-46	Aldehyde dehydrogenase	ALDH2	GO:0000166,GO:0001101,GO:0001889,GO:0002237,GO:0003674,GO:0003824,GO:0004029,GO:0004030,GO:0005488,GO:0005515,GO:0005575,GO:0005622,GO:0005623,GO:0005737,GO:0005739,GO:0005759,GO:0005975,GO:0006066,GO:0006067,GO:0006069,GO:0006081,GO:0006082,GO:0006090,GO:0006091,GO:0006117,GO:0006950,GO:0007275,GO:0008150,GO:0008152,GO:0008774,GO:0009055,GO:0009605,GO:0009607,GO:0009617,GO:0009628,GO:0009636,GO:0009719,GO:0009725,GO:0009987,GO:0010033,GO:0010941,GO:0014070,GO:0016491,GO:0016620,GO:0016903,GO:0016999,GO:0017144,GO:0019752,GO:0022900,GO:0031974,GO:0032355,GO:0032496,GO:0032501,GO:0032502,GO:0032570,GO:0032787,GO:0032870,GO:0033574,GO:0033993,GO:0034308,GO:0035094,GO:0036094,GO:0036296,GO:0042221,GO:0042493,GO:0042802,GO:0042981,GO:0043066,GO:0043067,GO:0043069,GO:0043167,GO:0043168,GO:0043207,GO:0043226,GO:0043227,GO:0043229,GO:0043231,GO:0043233,GO:0043436,GO:0044237,GO:0044238,GO:0044281,GO:0044422,GO:0044424,GO:0044429,GO:0044444,GO:0044446,GO:0044464,GO:0045471,GO:0046677,GO:0048037,GO:0048513,GO:0048519,GO:0048523,GO:0048545,GO:0048731,GO:0048732,GO:0048856,GO:0050662,GO:0050789,GO:0050794,GO:0050896,GO:0051287,GO:0051704,GO:0051707,GO:0051716,GO:0055093,GO:0055114,GO:0060548,GO:0061008,GO:0065007,GO:0070013,GO:0070404,GO:0070482,GO:0070542,GO:0070887,GO:0071229,GO:0071310,GO:0071396,GO:0071398,GO:0071495,GO:0071704,GO:0097159,GO:0097305,GO:1901214,GO:1901215,GO:1901265,GO:1901363,GO:1901615,GO:1901654,GO:1901700,GO:1901701	ko:K00128,ko:K07249	ko00010,ko00053,ko00071,ko00280,ko00310,ko00330,ko00340,ko00380,ko00410,ko00561,ko00620,ko00625,ko00830,ko00903,ko00981,ko01100,ko01110,ko01120,ko01130,map00010,map00053,map00071,map00280,map00310,map00330,map00340,map00380,map00410,map00561,map00620,map00625,map00830,map00903,map00981,map01100,map01110,map01120,map01130	Aldedh
c139978_f1p0_1275	939.869	-1.02086	0.308011	-3.31437	0.000918505	0.0103685	RUVB2_MOUSE	5e-121	gi|30316329|sp|Q9WTM5.3|RUVB2_MOUSE	RecName: Full=RuvB-like 2; AltName: Full=p47 protein	Q9WTM5.3	Q9WTM5	RuvB-like 2 (EC 3.6.4.12) (p47 protein)	Ruvbl2	Mus musculus (Mouse)	GO:0000492; GO:0000723; GO:0000786; GO:0000791; GO:0000812; GO:0000978; GO:0000979; GO:0001094; GO:0003678; GO:0003714; GO:0005524; GO:0005634; GO:0005737; GO:0005813; GO:0005829; GO:0006275; GO:0006281; GO:0006282; GO:0006310; GO:0006338; GO:0006355; GO:0006357; GO:0008013; GO:0016020; GO:0016363; GO:0016887; GO:0017025; GO:0031011; GO:0033044; GO:0034644; GO:0035267; GO:0042803; GO:0042981; GO:0043531; GO:0045739; GO:0045893; GO:0045944; GO:0045995; GO:0051117; GO:0051726; GO:0060382; GO:0071169; GO:0071339; GO:0071392; GO:0090090; GO:0097255; GO:0101031; GO:0120293; GO:0140585; GO:1904507; GO:1905168; GO:1990062; GO:1990904; GO:2000779	c139978_f1p0_1275.p1	9.58e-76	ATP-dependent 5'-3' DNA helicase activity	RUVBL2	GO:0000123,GO:0000166,GO:0000226,GO:0000228,GO:0000491,GO:0000492,GO:0000785,GO:0000790,GO:0000791,GO:0000812,GO:0000976,GO:0000977,GO:0000979,GO:0000980,GO:0001012,GO:0001046,GO:0001047,GO:0001067,GO:0001085,GO:0001091,GO:0001094,GO:0001098,GO:0001099,GO:0001158,GO:0001578,GO:0002009,GO:0002165,GO:0003341,GO:0003351,GO:0003674,GO:0003676,GO:0003677,GO:0003678,GO:0003682,GO:0003690,GO:0003712,GO:0003714,GO:0003824,GO:0004003,GO:0004386,GO:0005488,GO:0005515,GO:0005524,GO:0005575,GO:0005622,GO:0005623,GO:0005634,GO:0005654,GO:0005694,GO:0005719,GO:0005737,GO:0005813,GO:0005815,GO:0005829,GO:0005856,GO:0006139,GO:0006259,GO:0006281,GO:0006310,GO:0006325,GO:0006338,GO:0006342,GO:0006355,GO:0006356,GO:0006357,GO:0006457,GO:0006464,GO:0006473,GO:0006475,GO:0006725,GO:0006807,GO:0006928,GO:0006950,GO:0006974,GO:0006996,GO:0007010,GO:0007017,GO:0007018,GO:0007275,GO:0007431,GO:0007435,GO:0007444,GO:0007478,GO:0007480,GO:0007507,GO:0007552,GO:0007560,GO:0008013,GO:0008026,GO:0008094,GO:0008104,GO:0008134,GO:0008144,GO:0008150,GO:0008152,GO:0008219,GO:0009314,GO:0009411,GO:0009416,GO:0009628,GO:0009653,GO:0009719,GO:0009725,GO:0009791,GO:0009886,GO:0009887,GO:0009888,GO:0009889,GO:0009890,GO:0009891,GO:0009892,GO:0009893,GO:0009966,GO:0009968,GO:0009987,GO:0010033,GO:0010468,GO:0010556,GO:0010557,GO:0010558,GO:0010604,GO:0010605,GO:0010623,GO:0010628,GO:0010629,GO:0010638,GO:0010646,GO:0010648,GO:0010941,GO:0010942,GO:0012501,GO:0012502,GO:0014070,GO:0015630,GO:0016020,GO:0016043,GO:0016363,GO:0016458,GO:0016462,GO:0016569,GO:0016570,GO:0016573,GO:0016787,GO:0016817,GO:0016818,GO:0016887,GO:0017025,GO:0017076,GO:0017111,GO:0018193,GO:0018205,GO:0018393,GO:0018394,GO:0019219,GO:0019222,GO:0019538,GO:0019899,GO:0022607,GO:0022612,GO:0022613,GO:0022618,GO:0023051,GO:0023057,GO:0030030,GO:0030031,GO:0030111,GO:0030154,GO:0030178,GO:0030554,GO:0031011,GO:0031056,GO:0031058,GO:0031248,GO:0031323,GO:0031324,GO:0031325,GO:0031326,GO:0031327,GO:0031328,GO:0031399,GO:0031401,GO:0031490,GO:0031974,GO:0031981,GO:0032091,GO:0032268,GO:0032270,GO:0032355,GO:0032392,GO:0032501,GO:0032502,GO:0032508,GO:0032553,GO:0032555,GO:0032559,GO:0032870,GO:0032991,GO:0033036,GO:0033043,GO:0033044,GO:0033202,GO:0033365,GO:0033554,GO:0033993,GO:0034399,GO:0034502,GO:0034613,GO:0034622,GO:0034641,GO:0034644,GO:0034708,GO:0034728,GO:0035065,GO:0035066,GO:0035070,GO:0035071,GO:0035072,GO:0035075,GO:0035078,GO:0035081,GO:0035082,GO:0035097,GO:0035107,GO:0035114,GO:0035120,GO:0035218,GO:0035239,GO:0035267,GO:0035272,GO:0035295,GO:0035326,GO:0035639,GO:0036094,GO:0036211,GO:0036314,GO:0040008,GO:0040029,GO:0042127,GO:0042221,GO:0042623,GO:0042802,GO:0042803,GO:0043044,GO:0043067,GO:0043068,GO:0043167,GO:0043168,GO:0043170,GO:0043189,GO:0043226,GO:0043227,GO:0043228,GO:0043229,GO:0043231,GO:0043232,GO:0043233,GO:0043393,GO:0043412,GO:0043486,GO:0043531,GO:0043543,GO:0043565,GO:0043933,GO:0043967,GO:0043968,GO:0044085,GO:0044092,GO:0044212,GO:0044237,GO:0044238,GO:0044260,GO:0044267,GO:0044422,GO:0044424,GO:0044427,GO:0044428,GO:0044430,GO:0044444,GO:0044446,GO:0044451,GO:0044454,GO:0044458,GO:0044464,GO:0044665,GO:0044782,GO:0045184,GO:0045814,GO:0045892,GO:0045893,GO:0045934,GO:0045935,GO:0045943,GO:0045944,GO:0046483,GO:0046620,GO:0046983,GO:0048102,GO:0048468,GO:0048513,GO:0048518,GO:0048519,GO:0048522,GO:0048523,GO:0048563,GO:0048565,GO:0048569,GO:0048583,GO:0048585,GO:0048638,GO:0048707,GO:0048729,GO:0048731,GO:0048732,GO:0048736,GO:0048737,GO:0048856,GO:0048869,GO:0050789,GO:0050793,GO:0050794,GO:0050896,GO:0051082,GO:0051098,GO:0051100,GO:0051117,GO:0051128,GO:0051130,GO:0051171,GO:0051172,GO:0051173,GO:0051179,GO:0051234,GO:0051239,GO:0051246,GO:0051247,GO:0051252,GO:0051253,GO:0051254,GO:0051276,GO:0051641,GO:0051716,GO:0055123,GO:0060033,GO:0060255,GO:0060271,GO:0060420,GO:0060429,GO:0060562,GO:0060828,GO:0065003,GO:0065007,GO:0065009,GO:0070013,GO:0070035,GO:0070199,GO:0070286,GO:0070603,GO:0070727,GO:0070887,GO:0070925,GO:0071103,GO:0071168,GO:0071169,GO:0071214,GO:0071310,GO:0071339,GO:0071392,GO:0071396,GO:0071407,GO:0071478,GO:0071482,GO:0071495,GO:0071704,GO:0071733,GO:0071824,GO:0071826,GO:0071840,GO:0071898,GO:0071899,GO:0072359,GO:0072594,GO:0080090,GO:0090090,GO:0090202,GO:0090304,GO:0090579,GO:0097159,GO:0097255,GO:0097305,GO:0097346,GO:0097367,GO:0104004,GO:0120031,GO:0120036,GO:0140097,GO:0140110,GO:1900120,GO:1900121,GO:1901265,GO:1901360,GO:1901363,GO:1901564,GO:1901654,GO:1901700,GO:1901701,GO:1901836,GO:1901838,GO:1901983,GO:1901985,GO:1902275,GO:1902493,GO:1902494,GO:1902562,GO:1902679,GO:1902680,GO:1903506,GO:1903507,GO:1903508,GO:1904949,GO:1905269,GO:1990234,GO:1990837,GO:1990904,GO:2000026,GO:2000112,GO:2000113,GO:2000756,GO:2000758,GO:2001141,GO:2001252	ko:K11338	-	TIP49
c140027_f4p7_1316	1688.68	-0.649512	0.211392	-3.07255	0.00212241	0.0191817	NA	NA	NA	NA	NA	NA	NA	NA	NA	NA	NA	NA	NA	NA	NA	NA	NA	NA
c1401_f17p7_2241	206.602	2.26346	0.503861	4.49223	7.05e-06	0.000260159	ANGL1_BOVIN	1e-33	gi|122134573|sp|Q1RMR1.1|ANGL1_BOVIN	RecName: Full=Angiopoietin-related protein 1; AltName: Full=Angiopoietin-like protein 1; Flags: Precursor	Q1RMR1.1	Q1RMR1	Angiopoietin-related protein 1 (Angiopoietin-like protein 1)	ANGPTL1	Bos taurus (Bovine)	GO:0005102; GO:0005615; GO:0007169; GO:0062023	c1401_f17p7_2241.p1	7.77e-34	Angiopoietin-like 6	ANGPTL1	-	-	-	Fibrinogen_C
c14013_f1p0_2430	729.734	-1.56693	0.396297	-3.95393	7.69e-05	0.00157374	CC020_HUMAN	1e-11	gi|116241285|sp|Q8ND61.2|CC020_HUMAN	RecName: Full=Uncharacterized protein C3orf20	Q8ND61.2	Q8ND61	Uncharacterized protein C3orf20	C3orf20	Homo sapiens (Human)	GO:0005737; GO:0016020	NA	NA	NA	NA	NA	NA	NA	NA
c14019_f1p6_2000	101.624	1.73479	0.5973	2.90439	0.00367969	0.0280501	NKRF_MOUSE	0.037	gi|341942233|sp|Q8BY02.3|NKRF_MOUSE	RecName: Full=NF-kappa-B-repressing factor; Short=NFkB-repressing factor; AltName: Full=Transcription factor NRF	Q8BY02.3	Q8BY02	NF-kappa-B-repressing factor (NFkB-repressing factor) (Transcription factor NRF)	Nkrf Nrf	Mus musculus (Mouse)	GO:0000978; GO:0001671; GO:0005654; GO:0005730; GO:0045892	NA	NA	NA	NA	NA	NA	NA	NA
c140190_f1p1_1338	2403.8	-0.778158	0.124705	-6.23997	4.38e-10	1.11e-07	TUSC3_MOUSE	7e-146	gi|81875183|sp|Q8BTV1.1|TUSC3_MOUSE	RecName: Full=Tumor suppressor candidate 3; AltName: Full=Magnesium uptake/transporter TUSC3; AltName: Full=Protein N33; Flags: Precursor	Q8BTV1.1	Q8BTV1	Tumor suppressor candidate 3 (Dolichyl-diphosphooligosaccharide--protein glycosyltransferase subunit TUSC3) (Oligosaccharyl transferase subunit TUSC3) (Magnesium uptake/transporter TUSC3) (Protein N33)	Tusc3 N33	Mus musculus (Mouse)	GO:0005739; GO:0008250; GO:0015095; GO:0015693; GO:0018279; GO:0050890; GO:0062062	c140190_f1p1_1338.p1	2.04e-178	Tumor suppressor candidate 3	TUSC3	GO:0000323,GO:0001775,GO:0002252,GO:0002263,GO:0002274,GO:0002275,GO:0002283,GO:0002366,GO:0002376,GO:0002443,GO:0002444,GO:0002446,GO:0003008,GO:0003674,GO:0005215,GO:0005575,GO:0005622,GO:0005623,GO:0005737,GO:0005739,GO:0005764,GO:0005765,GO:0005766,GO:0005773,GO:0005774,GO:0005783,GO:0005789,GO:0005886,GO:0005887,GO:0006464,GO:0006486,GO:0006487,GO:0006807,GO:0006810,GO:0006811,GO:0006812,GO:0006887,GO:0006928,GO:0006955,GO:0008150,GO:0008152,GO:0008250,GO:0008324,GO:0009058,GO:0009059,GO:0009100,GO:0009101,GO:0009987,GO:0012505,GO:0012506,GO:0015075,GO:0015095,GO:0015318,GO:0015693,GO:0016020,GO:0016021,GO:0016192,GO:0016477,GO:0018193,GO:0018196,GO:0018279,GO:0019538,GO:0022857,GO:0022890,GO:0030001,GO:0030141,GO:0030659,GO:0030667,GO:0031090,GO:0031224,GO:0031226,GO:0031410,GO:0031982,GO:0031984,GO:0032501,GO:0032940,GO:0032991,GO:0034220,GO:0034645,GO:0035010,GO:0035577,GO:0036211,GO:0036230,GO:0040011,GO:0042119,GO:0042175,GO:0042582,GO:0043170,GO:0043226,GO:0043227,GO:0043229,GO:0043231,GO:0043299,GO:0043312,GO:0043412,GO:0043413,GO:0044237,GO:0044238,GO:0044249,GO:0044260,GO:0044267,GO:0044422,GO:0044424,GO:0044425,GO:0044432,GO:0044433,GO:0044437,GO:0044444,GO:0044446,GO:0044459,GO:0044464,GO:0045055,GO:0045321,GO:0046873,GO:0046903,GO:0048870,GO:0050877,GO:0050890,GO:0050896,GO:0051179,GO:0051234,GO:0051674,GO:0055085,GO:0070085,GO:0070838,GO:0071704,GO:0071944,GO:0072511,GO:0097708,GO:0098588,GO:0098655,GO:0098660,GO:0098662,GO:0098796,GO:0098805,GO:0098827,GO:0098852,GO:0099503,GO:1901135,GO:1901137,GO:1901564,GO:1901566,GO:1901576,GO:1902494,GO:1903830,GO:1990234	ko:K12669,ko:K19478	ko00510,ko00513,ko01100,ko04141,map00510,map00513,map01100,map04141	OST3_OST6
c140277_f1p3_1403	17.6077	7.64394	2.05794	3.71436	0.000203717	0.00331938	OVOS_CHICK	6e-30	gi|1171932|sp|P20740.3|OVOS_CHICK	RecName: Full=Ovostatin; AltName: Full=Ovomacroglobulin; Flags: Precursor	P20740.3	P20740	Ovostatin (Ovomacroglobulin)		Gallus gallus (Chicken)	GO:0004867; GO:0005615	NA	NA	NA	NA	NA	NA	NA	NA
c140295_f1p0_1404	2477.35	-1.02268	0.288284	-3.54746	0.000388963	0.00543435	NA	NA	NA	NA	NA	NA	NA	NA	NA	NA	NA	NA	NA	NA	NA	NA	NA	NA
c140320_f6p4_1110	2765.65	-0.841777	0.132469	-6.35451	2.09e-10	6.08e-08	PSDE_DROME	0	gi|51701863|sp|Q9V3H2.1|PSDE_DROME	RecName: Full=26S proteasome non-ATPase regulatory subunit 14; AltName: Full=26S proteasome regulatory complex subunit p37B; AltName: Full=26S proteasome regulatory subunit rpn11; AltName: Full=Yippee-interacting protein 5	Q9V3H2.1	Q9V3H2	26S proteasome non-ATPase regulatory subunit 14 (EC 3.4.19.-) (26S proteasome regulatory complex subunit p37B) (26S proteasome regulatory subunit rpn11) (Yippee-interacting protein 5)	Rpn11 yip5 CG18174	Drosophila melanogaster (Fruit fly)	GO:0000502; GO:0005634; GO:0005654; GO:0005829; GO:0005838; GO:0008541; GO:0016579; GO:0043161; GO:0046872; GO:0070628; GO:0140492	c140320_f6p4_1110.p1	9.68e-202	26S proteasome non-ATPase regulatory subunit	PSMD14	GO:0000502,GO:0000724,GO:0000725,GO:0000726,GO:0001775,GO:0002252,GO:0002263,GO:0002274,GO:0002275,GO:0002283,GO:0002366,GO:0002376,GO:0002443,GO:0002444,GO:0002446,GO:0003674,GO:0003824,GO:0004175,GO:0004843,GO:0005488,GO:0005515,GO:0005575,GO:0005576,GO:0005622,GO:0005623,GO:0005634,GO:0005654,GO:0005737,GO:0005829,GO:0005838,GO:0006139,GO:0006259,GO:0006281,GO:0006302,GO:0006303,GO:0006310,GO:0006464,GO:0006508,GO:0006511,GO:0006725,GO:0006807,GO:0006810,GO:0006887,GO:0006950,GO:0006955,GO:0006974,GO:0008047,GO:0008150,GO:0008152,GO:0008233,GO:0008234,GO:0008237,GO:0008541,GO:0009056,GO:0009057,GO:0009893,GO:0009894,GO:0009987,GO:0010498,GO:0010604,GO:0010950,GO:0010952,GO:0012505,GO:0016192,GO:0016504,GO:0016579,GO:0016787,GO:0019222,GO:0019538,GO:0019783,GO:0019941,GO:0022624,GO:0030141,GO:0030162,GO:0030163,GO:0030234,GO:0031323,GO:0031325,GO:0031329,GO:0031410,GO:0031597,GO:0031974,GO:0031981,GO:0031982,GO:0031983,GO:0032268,GO:0032270,GO:0032940,GO:0032991,GO:0033554,GO:0034641,GO:0034774,GO:0036211,GO:0036230,GO:0036459,GO:0042119,GO:0042176,GO:0043085,GO:0043161,GO:0043170,GO:0043226,GO:0043227,GO:0043229,GO:0043231,GO:0043233,GO:0043299,GO:0043312,GO:0043412,GO:0043632,GO:0043687,GO:0044093,GO:0044237,GO:0044238,GO:0044248,GO:0044257,GO:0044260,GO:0044265,GO:0044267,GO:0044422,GO:0044424,GO:0044428,GO:0044433,GO:0044444,GO:0044445,GO:0044446,GO:0044464,GO:0044877,GO:0045055,GO:0045321,GO:0045862,GO:0046483,GO:0046903,GO:0048518,GO:0048522,GO:0050789,GO:0050790,GO:0050794,GO:0050896,GO:0051171,GO:0051173,GO:0051179,GO:0051234,GO:0051246,GO:0051247,GO:0051336,GO:0051345,GO:0051603,GO:0051716,GO:0052547,GO:0052548,GO:0060205,GO:0060255,GO:0061133,GO:0061134,GO:0061135,GO:0061136,GO:0061578,GO:0065007,GO:0065009,GO:0070011,GO:0070013,GO:0070536,GO:0070628,GO:0070646,GO:0070647,GO:0071704,GO:0080090,GO:0090304,GO:0097708,GO:0098772,GO:0099503,GO:0101002,GO:0101005,GO:0140096,GO:1901360,GO:1901564,GO:1901565,GO:1901575,GO:1902494,GO:1903050,GO:1903362,GO:1904813,GO:1905368,GO:1905369	ko:K03030	ko03050,ko05169,map03050,map05169	JAB,MitMem_reg
c140497_f2p1_1240	2297.98	-0.378543	0.114868	-3.29545	0.000982625	0.0109216	RN115_HUMAN	1e-31	gi|56405389|sp|Q9Y4L5.2|RN115_HUMAN	RecName: Full=E3 ubiquitin-protein ligase RNF115; AltName: Full=RING finger protein 115; AltName: Full=RING-type E3 ubiquitin transferase RNF115; AltName: Full=Rabring 7; AltName: Full=Zinc finger protein 364	Q9Y4L5.2	Q9Y4L5	E3 ubiquitin-protein ligase RNF115 (EC 2.3.2.27) (RING finger protein 115) (RING-type E3 ubiquitin transferase RNF115) (Rab7-interacting RING finger protein) (Rabring 7) (Zinc finger protein 364)	RNF115 ZNF364	Homo sapiens (Human)	GO:0004842; GO:0005634; GO:0005737; GO:0005783; GO:0005794; GO:0005829; GO:0016567; GO:0034122; GO:0042059; GO:0043162; GO:0046872; GO:0051865; GO:0061630; GO:0070534; GO:0070936; GO:0070979	c140497_f2p1_1240.p2	1.3e-24	RING finger protein 115	RNF115	GO:0000209,GO:0003674,GO:0003824,GO:0004842,GO:0005102,GO:0005154,GO:0005488,GO:0005515,GO:0005575,GO:0005622,GO:0005623,GO:0005634,GO:0005654,GO:0005737,GO:0005829,GO:0006464,GO:0006508,GO:0006511,GO:0006513,GO:0006515,GO:0006807,GO:0006810,GO:0006950,GO:0008150,GO:0008152,GO:0008270,GO:0009056,GO:0009057,GO:0009966,GO:0009968,GO:0009987,GO:0010033,GO:0010498,GO:0010646,GO:0010648,GO:0016192,GO:0016197,GO:0016482,GO:0016567,GO:0016740,GO:0019538,GO:0019787,GO:0019941,GO:0023051,GO:0023057,GO:0030163,GO:0031974,GO:0031981,GO:0032446,GO:0033554,GO:0035966,GO:0035967,GO:0036211,GO:0042058,GO:0042059,GO:0042127,GO:0042147,GO:0042221,GO:0043161,GO:0043162,GO:0043167,GO:0043169,GO:0043170,GO:0043226,GO:0043227,GO:0043229,GO:0043231,GO:0043233,GO:0043412,GO:0043632,GO:0044237,GO:0044238,GO:0044248,GO:0044257,GO:0044260,GO:0044265,GO:0044267,GO:0044422,GO:0044424,GO:0044428,GO:0044444,GO:0044446,GO:0044464,GO:0046872,GO:0046907,GO:0046914,GO:0048519,GO:0048523,GO:0048583,GO:0048585,GO:0050789,GO:0050794,GO:0050896,GO:0051179,GO:0051234,GO:0051603,GO:0051641,GO:0051649,GO:0051716,GO:0051788,GO:0051865,GO:0061630,GO:0061659,GO:0065007,GO:0070013,GO:0070534,GO:0070647,GO:0070851,GO:0070887,GO:0070936,GO:0071218,GO:0071310,GO:0071629,GO:0071704,GO:0140096,GO:1901184,GO:1901185,GO:1901564,GO:1901565,GO:1901575	ko:K11982	-	zf-RING_2,zinc_ribbon_9
c14059_f4p18_1618	23243.6	-0.598455	0.170718	-3.50551	0.000455732	0.00616095	UB2L3_HUMAN	4e-72	gi|54039805|sp|P68036.1|UB2L3_HUMAN	RecName: Full=Ubiquitin-conjugating enzyme E2 L3; AltName: Full=E2 ubiquitin-conjugating enzyme L3; AltName: Full=L-UBC; AltName: Full=UbcH7; AltName: Full=Ubiquitin carrier protein L3; AltName: Full=Ubiquitin-conjugating enzyme E2-F1; AltName: Full=Ubiquitin-protein ligase L3	P68036.1	P68036	Ubiquitin-conjugating enzyme E2 L3 (EC 2.3.2.23) (E2 ubiquitin-conjugating enzyme L3) (L-UBC) (UbcH7) (Ubiquitin carrier protein L3) (Ubiquitin-conjugating enzyme E2-F1) (Ubiquitin-protein ligase L3)	UBE2L3 UBCE7 UBCH7	Homo sapiens (Human)	GO:0000151; GO:0000209; GO:0003713; GO:0003723; GO:0004842; GO:0005524; GO:0005634; GO:0005654; GO:0005737; GO:0005829; GO:0006355; GO:0006511; GO:0008283; GO:0016567; GO:0019899; GO:0031398; GO:0031625; GO:0036211; GO:0044770; GO:0051443; GO:0061631; GO:0070979; GO:0071383; GO:0071385; GO:0097027; GO:0098793; GO:1903955	c14059_f4p18_1618.p1	1.19e-92	ubiquitin-protein transferase activity	UBE2L3	GO:0000151,GO:0000209,GO:0003674,GO:0003712,GO:0003713,GO:0003824,GO:0004842,GO:0005488,GO:0005515,GO:0005575,GO:0005622,GO:0005623,GO:0005634,GO:0005654,GO:0005737,GO:0005829,GO:0006355,GO:0006464,GO:0006508,GO:0006511,GO:0006807,GO:0007049,GO:0008150,GO:0008152,GO:0008283,GO:0009056,GO:0009057,GO:0009719,GO:0009725,GO:0009889,GO:0009891,GO:0009893,GO:0009987,GO:0010033,GO:0010468,GO:0010556,GO:0010557,GO:0010604,GO:0014070,GO:0016567,GO:0016740,GO:0019219,GO:0019222,GO:0019538,GO:0019787,GO:0019899,GO:0019941,GO:0022402,GO:0030163,GO:0030234,GO:0031323,GO:0031325,GO:0031326,GO:0031328,GO:0031396,GO:0031398,GO:0031399,GO:0031401,GO:0031625,GO:0031960,GO:0031974,GO:0031981,GO:0032268,GO:0032270,GO:0032446,GO:0032870,GO:0032991,GO:0033993,GO:0036211,GO:0042221,GO:0043085,GO:0043170,GO:0043226,GO:0043227,GO:0043229,GO:0043231,GO:0043233,GO:0043412,GO:0043632,GO:0044093,GO:0044237,GO:0044238,GO:0044248,GO:0044257,GO:0044260,GO:0044265,GO:0044267,GO:0044389,GO:0044422,GO:0044424,GO:0044428,GO:0044444,GO:0044446,GO:0044464,GO:0044770,GO:0045935,GO:0048518,GO:0048522,GO:0048545,GO:0050789,GO:0050790,GO:0050794,GO:0050896,GO:0051171,GO:0051173,GO:0051246,GO:0051247,GO:0051252,GO:0051254,GO:0051338,GO:0051347,GO:0051384,GO:0051438,GO:0051443,GO:0051603,GO:0051716,GO:0055106,GO:0060255,GO:0061631,GO:0061650,GO:0065007,GO:0065009,GO:0070013,GO:0070647,GO:0070887,GO:0070979,GO:0071310,GO:0071383,GO:0071384,GO:0071385,GO:0071396,GO:0071407,GO:0071495,GO:0071704,GO:0080090,GO:0097027,GO:0097039,GO:0098772,GO:0140096,GO:0140110,GO:1901564,GO:1901565,GO:1901575,GO:1902494,GO:1902680,GO:1903320,GO:1903322,GO:1903506,GO:1903508,GO:1990234,GO:2000112,GO:2001141	ko:K04552	ko04120,ko05012,map04120,map05012	UQ_con
c140604_f1p2_946	834.781	-2.72474	0.536727	-5.07659	3.84e-07	2.69e-05	UNC5B_HUMAN	1e-53	gi|54036589|sp|Q8IZJ1.2|UNC5B_HUMAN	RecName: Full=Netrin receptor UNC5B; AltName: Full=Protein unc-5 homolog 2; AltName: Full=Protein unc-5 homolog B; AltName: Full=p53-regulated receptor for death and life protein 1; Short=p53RDL1; Flags: Precursor	Q8IZJ1.2	Q8IZJ1	Netrin receptor UNC5B (Protein unc-5 homolog 2) (Protein unc-5 homolog B) (p53-regulated receptor for death and life protein 1) (p53RDL1)	UNC5B P53RDL1 UNC5H2 UNQ1883/PRO4326	Homo sapiens (Human)	GO:0001525; GO:0005042; GO:0005886; GO:0006915; GO:0033564; GO:0043524; GO:0045121; GO:0051897; GO:2001240	c140604_f1p2_946.p1	5.54e-114	netrin receptor activity	UNC5C	GO:0000003,GO:0000902,GO:0000904,GO:0001558,GO:0001667,GO:0003002,GO:0003006,GO:0003674,GO:0004888,GO:0005042,GO:0005043,GO:0005488,GO:0005515,GO:0005575,GO:0005622,GO:0005623,GO:0005737,GO:0005829,GO:0005886,GO:0005887,GO:0006928,GO:0006935,GO:0007154,GO:0007165,GO:0007166,GO:0007275,GO:0007389,GO:0007399,GO:0007409,GO:0007411,GO:0007417,GO:0007420,GO:0007431,GO:0007432,GO:0007548,GO:0008045,GO:0008078,GO:0008150,GO:0008347,GO:0008361,GO:0008406,GO:0009605,GO:0009653,GO:0009887,GO:0009966,GO:0009967,GO:0009968,GO:0009987,GO:0010160,GO:0010646,GO:0010647,GO:0010648,GO:0010720,GO:0010769,GO:0010770,GO:0010941,GO:0010942,GO:0010975,GO:0010976,GO:0014066,GO:0014068,GO:0016020,GO:0016021,GO:0016043,GO:0016477,GO:0019899,GO:0019900,GO:0019901,GO:0022008,GO:0022414,GO:0022603,GO:0022604,GO:0023051,GO:0023052,GO:0023056,GO:0023057,GO:0030030,GO:0030154,GO:0030182,GO:0030307,GO:0030334,GO:0030516,GO:0031175,GO:0031224,GO:0031226,GO:0031252,GO:0031253,GO:0031256,GO:0031344,GO:0031346,GO:0032501,GO:0032502,GO:0032535,GO:0032589,GO:0032809,GO:0032879,GO:0032989,GO:0032990,GO:0033563,GO:0033564,GO:0035262,GO:0035272,GO:0036477,GO:0038007,GO:0038023,GO:0040008,GO:0040011,GO:0040012,GO:0040017,GO:0042063,GO:0042221,GO:0042330,GO:0042981,GO:0042995,GO:0043005,GO:0043025,GO:0043065,GO:0043066,GO:0043067,GO:0043068,GO:0043069,GO:0043523,GO:0043524,GO:0044297,GO:0044298,GO:0044424,GO:0044425,GO:0044444,GO:0044459,GO:0044463,GO:0044464,GO:0045121,GO:0045137,GO:0045138,GO:0045595,GO:0045597,GO:0045664,GO:0045666,GO:0045773,GO:0045927,GO:0046661,GO:0048468,GO:0048513,GO:0048518,GO:0048519,GO:0048522,GO:0048523,GO:0048583,GO:0048584,GO:0048585,GO:0048608,GO:0048638,GO:0048639,GO:0048645,GO:0048646,GO:0048666,GO:0048667,GO:0048699,GO:0048731,GO:0048732,GO:0048812,GO:0048856,GO:0048858,GO:0048859,GO:0048869,GO:0048870,GO:0050767,GO:0050769,GO:0050770,GO:0050772,GO:0050789,GO:0050793,GO:0050794,GO:0050896,GO:0050919,GO:0051094,GO:0051128,GO:0051130,GO:0051179,GO:0051239,GO:0051240,GO:0051270,GO:0051674,GO:0051716,GO:0051960,GO:0051962,GO:0060089,GO:0060284,GO:0060322,GO:0060548,GO:0061387,GO:0061458,GO:0061564,GO:0065007,GO:0065008,GO:0071679,GO:0071840,GO:0071944,GO:0090066,GO:0090598,GO:0097458,GO:0097485,GO:0098589,GO:0098590,GO:0098805,GO:0098857,GO:0120025,GO:0120035,GO:0120036,GO:0120038,GO:0120039,GO:1901099,GO:1901214,GO:1901215,GO:1902531,GO:1902533,GO:1990782,GO:2000026,GO:2000145,GO:2001233,GO:2001234,GO:2001235,GO:2001236,GO:2001237,GO:2001238,GO:2001239,GO:2001240,GO:2001241	ko:K07521	ko04360,map04360	Death,I-set,Ig_3,TSP_1,UPA,ZU5
c140646_f1p0_1336	553.831	-0.558557	0.190339	-2.93455	0.00334036	0.0262791	DPH1_XENLA	0	gi|160014077|sp|Q6GPQ5.2|DPH1_XENLA	RecName: Full=2-(3-amino-3-carboxypropyl)histidine synthase subunit 1; AltName: Full=Diphthamide biosynthesis protein 1; AltName: Full=Diphtheria toxin resistance protein 1; AltName: Full=S-adenosyl-L-methionine:L-histidine 3-amino-3-carboxypropyltransferase 1	Q6GPQ5.2	Q6GPQ5	2-(3-amino-3-carboxypropyl)histidine synthase subunit 1 (EC 2.5.1.108) (Diphthamide biosynthesis protein 1) (Diphtheria toxin resistance protein 1) (S-adenosyl-L-methionine:L-histidine 3-amino-3-carboxypropyltransferase 1)	dph1	Xenopus laevis (African clawed frog)	GO:0005634; GO:0005737; GO:0017183; GO:0032991; GO:0046872; GO:0051539; GO:0090560	c140646_f1p0_1336.p1	1.22e-196	Diphthamide biosynthesis protein 1	DPH1	GO:0005575,GO:0005622,GO:0005623,GO:0005634,GO:0005654,GO:0005737,GO:0005829,GO:0006417,GO:0006448,GO:0006464,GO:0006807,GO:0008150,GO:0008152,GO:0008283,GO:0009058,GO:0009889,GO:0009987,GO:0010468,GO:0010556,GO:0010608,GO:0017182,GO:0017183,GO:0018193,GO:0018202,GO:0019222,GO:0019538,GO:0030054,GO:0031323,GO:0031326,GO:0031974,GO:0031981,GO:0032268,GO:0034248,GO:0036211,GO:0043170,GO:0043226,GO:0043227,GO:0043229,GO:0043231,GO:0043233,GO:0043412,GO:0044237,GO:0044238,GO:0044249,GO:0044260,GO:0044267,GO:0044422,GO:0044424,GO:0044428,GO:0044444,GO:0044446,GO:0044464,GO:0050789,GO:0050794,GO:0051171,GO:0051246,GO:0060255,GO:0065007,GO:0070013,GO:0071704,GO:0080090,GO:1900247,GO:1901564,GO:2000112,GO:2000765	ko:K07561	-	Diphthamide_syn
c140697_f1p1_1443	12.1227	6.12241	2.08625	2.93464	0.0033393	0.0262787	NA	NA	NA	NA	NA	NA	NA	NA	NA	NA	NA	NA	NA	NA	NA	NA	NA	NA
c140704_f2p1_1335	78.2441	1.15181	0.384612	2.99472	0.00274695	0.0228985	UNC9_CAEEL	3e-40	gi|10720325|sp|O01393.1|UNC9_CAEEL	RecName: Full=Innexin unc-9; AltName: Full=Uncoordinated protein 9	O01393.1	O01393	Innexin unc-9 (Uncoordinated protein 9)	unc-9 R12H7.1	Caenorhabditis elegans	GO:0005243; GO:0005886; GO:0005911; GO:0005921; GO:0034220; GO:0040017; GO:0051015; GO:0055077	NA	NA	NA	NA	NA	NA	NA	NA
c140714_f1p0_702	40.5997	-9.23344	2.34268	-3.9414	8.1e-05	0.00163625	S22AF_XENLA	2e-20	gi|190360286|sp|Q6NUB3.2|S22AF_XENLA	RecName: Full=Solute carrier family 22 member 15	Q6NUB3.2	Q6NUB3	Solute carrier family 22 member 15	slc22a15	Xenopus laevis (African clawed frog)	GO:0006811; GO:0016020; GO:0022857	c140714_f1p0_702.p1	1.15e-18	organic anion transmembrane transporter activity	-	-	-	-	Sugar_tr
c140871_f1p0_1491	521.611	-0.770599	0.260262	-2.96085	0.00306788	0.0247603	NA	NA	NA	NA	NA	NA	NA	NA	NA	NA	NA	NA	NA	NA	NA	NA	NA	NA
c141015_f1p0_1474	24.3806	5.31722	1.23963	4.28935	1.79e-05	0.00053603	TTYH3_XENLA	7e-21	gi|82184396|sp|Q6GPA5.1|TTYH3_XENLA	RecName: Full=Protein tweety homolog 3	Q6GPA5.1	Q6GPA5	Protein tweety homolog 3 (Volume-regulated anion channel subunit ttyh3)	ttyh3	Xenopus laevis (African clawed frog)	GO:0005509; GO:0005886; GO:0015813; GO:0034707; GO:0072320	NA	NA	NA	NA	NA	NA	NA	NA
c141060_f1p1_1495	1046.43	-1.1667	0.369448	-3.15795	0.00158884	0.0155783	UBAP2_HUMAN	4e-07	gi|74745207|sp|Q5T6F2.1|UBAP2_HUMAN	RecName: Full=Ubiquitin-associated protein 2; Short=UBAP-2	Q5T6F2.1	Q5T6F2	Ubiquitin-associated protein 2 (UBAP-2) (RNA polymerase II degradation factor UBAP2)	UBAP2 KIAA1491	Homo sapiens (Human)	GO:0000932; GO:0003723; GO:0005634; GO:0005694; GO:0005737; GO:0010468; GO:0045296	NA	NA	NA	NA	NA	NA	NA	NA
c14111_f1p3_3313	1089.86	0.980313	0.327275	2.99538	0.00274105	0.0228789	FLOT2_DROME	3e-62	gi|27923970|sp|O61492.3|FLOT2_DROME	RecName: Full=Flotillin-2	O61492.3	O61492	Flotillin-2	Flo2 Flo-2 FLODm-2 CG32593	Drosophila melanogaster (Fruit fly)	GO:0002020; GO:0005198; GO:0005737; GO:0005829; GO:0005886; GO:0007155; GO:0016600; GO:0031410; GO:0035011; GO:0045661; GO:0051491; GO:0072659	c14111_f1p3_3313.p2	3.66e-43	positive regulation of establishment of T cell polarity	FLOT2	GO:0001669,GO:0001765,GO:0001931,GO:0002020,GO:0002080,GO:0002252,GO:0002376,GO:0002682,GO:0002684,GO:0002694,GO:0002696,GO:0002791,GO:0002793,GO:0003674,GO:0005102,GO:0005198,GO:0005488,GO:0005515,GO:0005575,GO:0005622,GO:0005623,GO:0005737,GO:0005768,GO:0005886,GO:0005901,GO:0005911,GO:0005912,GO:0005913,GO:0006582,GO:0006725,GO:0006950,GO:0006952,GO:0006955,GO:0007155,GO:0008104,GO:0008150,GO:0008152,GO:0008544,GO:0009888,GO:0009892,GO:0009966,GO:0009967,GO:0009987,GO:0010468,GO:0010470,GO:0010605,GO:0010629,GO:0010646,GO:0010647,GO:0012505,GO:0012506,GO:0016020,GO:0016043,GO:0016323,GO:0016600,GO:0018958,GO:0019222,GO:0019748,GO:0019899,GO:0022407,GO:0022409,GO:0022603,GO:0022607,GO:0022610,GO:0023051,GO:0023056,GO:0030027,GO:0030054,GO:0030111,GO:0030139,GO:0030141,GO:0030155,GO:0030177,GO:0030659,GO:0030667,GO:0031090,GO:0031252,GO:0031254,GO:0031410,GO:0031579,GO:0031647,GO:0031982,GO:0032502,GO:0032878,GO:0032879,GO:0032880,GO:0032991,GO:0033036,GO:0034613,GO:0035006,GO:0035010,GO:0035011,GO:0035254,GO:0035255,GO:0035592,GO:0035593,GO:0042440,GO:0042995,GO:0043226,GO:0043227,GO:0043229,GO:0044085,GO:0044091,GO:0044237,GO:0044291,GO:0044422,GO:0044424,GO:0044425,GO:0044433,GO:0044444,GO:0044446,GO:0044459,GO:0044464,GO:0044853,GO:0044860,GO:0045087,GO:0045121,GO:0045184,GO:0045595,GO:0045661,GO:0045785,GO:0045995,GO:0046982,GO:0046983,GO:0048471,GO:0048518,GO:0048519,GO:0048522,GO:0048583,GO:0048584,GO:0048856,GO:0050708,GO:0050714,GO:0050789,GO:0050793,GO:0050794,GO:0050821,GO:0050863,GO:0050865,GO:0050867,GO:0050870,GO:0050896,GO:0051046,GO:0051047,GO:0051049,GO:0051050,GO:0051171,GO:0051172,GO:0051179,GO:0051222,GO:0051223,GO:0051234,GO:0051239,GO:0051246,GO:0051248,GO:0051249,GO:0051251,GO:0051641,GO:0060255,GO:0061024,GO:0061356,GO:0061357,GO:0065007,GO:0065008,GO:0070161,GO:0070201,GO:0070727,GO:0071692,GO:0071704,GO:0071709,GO:0071840,GO:0071944,GO:0072657,GO:0072659,GO:0080090,GO:0090087,GO:0097223,GO:0097708,GO:0098588,GO:0098589,GO:0098590,GO:0098796,GO:0098797,GO:0098805,GO:0098857,GO:0099503,GO:0120025,GO:1901360,GO:1901615,GO:1902991,GO:1902992,GO:1903037,GO:1903039,GO:1903044,GO:1903530,GO:1903532,GO:1903903,GO:1903905,GO:1904086,GO:1904951,GO:1905330,GO:1990778,GO:2000026,GO:2000047,GO:2000114	ko:K07192	ko04910,map04910	Band_7,Flot
c141392_f1p0_1020	128.586	-1.13379	0.318661	-3.55799	0.000373703	0.00527307	Y132A_HAEIN	0.009	gi|18202230|sp|O86236.1|Y132A_HAEIN	RecName: Full=Uncharacterized transposase-like protein HI_1328.1	O86236.1	O86236	Uncharacterized transposase-like protein HI_1328.1	HI_1328.1	Haemophilus influenzae (strain ATCC 51907 / DSM 11121 / KW20 / Rd)	GO:0006310; GO:0032196	NA	NA	NA	NA	NA	NA	NA	NA
c141455_f3p1_1351	4245.92	-0.610232	0.193649	-3.15123	0.00162587	0.0158753	MYD88_PANPA	2e-06	gi|292630824|sp|B3Y679.1|MYD88_PANPA	RecName: Full=Myeloid differentiation primary response protein MyD88	B3Y679.1	B3Y679	Myeloid differentiation primary response protein MyD88	MYD88	Pan paniscus (Pygmy chimpanzee) (Bonobo)	GO:0002755; GO:0005634; GO:0005737; GO:0005886; GO:0006954; GO:0008063; GO:0032731; GO:0034142; GO:0034158; GO:0035325; GO:0043123; GO:0045087; GO:0050830; GO:0051607; GO:0070976; GO:1900227	NA	NA	NA	NA	NA	NA	NA	NA
c141546_f1p0_1423	100.991	-2.98097	1.08815	-2.73948	0.00615361	0.0404017	LLR1_HUMAN	3e-50	gi|37079896|sp|Q96L50.2|LLR1_HUMAN	RecName: Full=Leucine-rich repeat protein 1; AltName: Full=4-1BB-mediated-signaling molecule; AltName: Full=4-1BBlrr; AltName: Full=LRR-repeat protein 1; Short=LRR-1; AltName: Full=Peptidylprolyl isomerase-like 5	Q96L50.2	Q96L50	Leucine-rich repeat protein 1 (4-1BB-mediated-signaling molecule) (4-1BBlrr) (LRR-repeat protein 1) (LRR-1) (Peptidylprolyl isomerase-like 5)	LRR1 PPIL5	Homo sapiens (Human)	GO:0005634; GO:0005829; GO:0007165; GO:0016567	c141546_f1p0_1423.p1	3.27e-41	repeat protein 1	LRR1	GO:0005575,GO:0005576,GO:0005622,GO:0005623,GO:0005634,GO:0005737,GO:0005829,GO:0005886,GO:0006464,GO:0006807,GO:0007154,GO:0007165,GO:0007264,GO:0007265,GO:0008150,GO:0008152,GO:0009987,GO:0016020,GO:0019538,GO:0019898,GO:0023052,GO:0035556,GO:0036211,GO:0043170,GO:0043226,GO:0043227,GO:0043229,GO:0043231,GO:0043412,GO:0043687,GO:0044237,GO:0044238,GO:0044260,GO:0044267,GO:0044424,GO:0044425,GO:0044444,GO:0044464,GO:0050789,GO:0050794,GO:0050896,GO:0051716,GO:0065007,GO:0071704,GO:0071944,GO:1901564	ko:K10348	-	LRR_1,LRR_4,LRR_6,LRR_8
c141582_f1p1_1264	283.461	-1.36084	0.391322	-3.47753	0.000506052	0.0066777	DJ1B_DROME	5e-54	gi|1160578164|sp|Q9VA37.3|DJ1B_DROME	RecName: Full=Protein dj-1beta	Q9VA37.3	Q9VA37	Protein dj-1beta	dj-1beta dj-1-beta CG1349	Drosophila melanogaster (Fruit fly)	GO:0005634; GO:0005737; GO:0005739; GO:0006979; GO:0008344; GO:0008345; GO:0010310; GO:0034614; GO:0036524; GO:0046295; GO:0048167; GO:0048640; GO:0051898; GO:0051920; GO:1900073; GO:1903189; GO:1905446	c141582_f1p1_1264.p1	3.03e-70	Protein and nucleotide deglycase that catalyzes the deglycation of the Maillard adducts formed between amino groups of proteins or nucleotides and reactive carbonyl groups of glyoxals. Thus, functions as a protein deglycase that repairs methylglyoxal- and glyoxal-glycated proteins, and releases repaired proteins and lactate or glycolate, respectively. Deglycates cysteine, arginine and lysine residues in proteins, and thus reactivates these proteins by reversing glycation by glyoxals. Acts on early glycation intermediates (hemithioacetals and aminocarbinols), preventing the formation of advanced glycation endproducts (AGE) that cause irreversible damage. Also functions as a nucleotide deglycase able to repair glycated guanine in the free nucleotide pool (GTP, GDP, GMP, dGTP) and in DNA and RNA. Is thus involved in a major nucleotide repair system named guanine glycation repair (GG repair), dedicated to reversing methylglyoxal and glyoxal damage via nucleotide sanitization and direct nucleic acid repair	PARK7	GO:0000003,GO:0000302,GO:0000785,GO:0001504,GO:0001505,GO:0001817,GO:0001819,GO:0001932,GO:0001933,GO:0001934,GO:0001963,GO:0002020,GO:0002082,GO:0002237,GO:0002673,GO:0002675,GO:0002682,GO:0002684,GO:0002790,GO:0002861,GO:0002863,GO:0002864,GO:0002866,GO:0003674,GO:0003676,GO:0003712,GO:0003713,GO:0003723,GO:0003729,GO:0003824,GO:0005102,GO:0005488,GO:0005507,GO:0005515,GO:0005575,GO:0005576,GO:0005615,GO:0005622,GO:0005623,GO:0005634,GO:0005654,GO:0005694,GO:0005737,GO:0005739,GO:0005740,GO:0005758,GO:0005759,GO:0005783,GO:0005829,GO:0006066,GO:0006081,GO:0006082,GO:0006089,GO:0006091,GO:0006119,GO:0006139,GO:0006140,GO:0006163,GO:0006259,GO:0006281,GO:0006355,GO:0006357,GO:0006464,GO:0006469,GO:0006508,GO:0006517,GO:0006518,GO:0006521,GO:0006575,GO:0006584,GO:0006725,GO:0006749,GO:0006753,GO:0006790,GO:0006793,GO:0006796,GO:0006807,GO:0006810,GO:0006811,GO:0006812,GO:0006836,GO:0006950,GO:0006974,GO:0006979,GO:0006996,GO:0007005,GO:0007154,GO:0007165,GO:0007264,GO:0007265,GO:0007267,GO:0007268,GO:0007276,GO:0007283,GO:0007565,GO:0007568,GO:0007610,GO:0007626,GO:0008047,GO:0008104,GO:0008134,GO:0008150,GO:0008152,GO:0008233,GO:0008283,GO:0008344,GO:0009058,GO:0009100,GO:0009117,GO:0009123,GO:0009126,GO:0009141,GO:0009144,GO:0009150,GO:0009161,GO:0009167,GO:0009199,GO:0009205,GO:0009259,GO:0009306,GO:0009438,GO:0009441,GO:0009566,GO:0009605,GO:0009607,GO:0009617,GO:0009636,GO:0009712,GO:0009889,GO:0009890,GO:0009891,GO:0009892,GO:0009893,GO:0009894,GO:0009895,GO:0009896,GO:0009914,GO:0009966,GO:0009967,GO:0009968,GO:0009987,GO:0010033,GO:0010035,GO:0010038,GO:0010155,GO:0010273,GO:0010310,GO:0010466,GO:0010468,GO:0010469,GO:0010506,GO:0010508,GO:0010556,GO:0010557,GO:0010562,GO:0010563,GO:0010565,GO:0010604,GO:0010605,GO:0010628,GO:0010629,GO:0010638,GO:0010646,GO:0010647,GO:0010648,GO:0010817,GO:0010821,GO:0010822,GO:0010941,GO:0010942,GO:0010951,GO:0012505,GO:0014065,GO:0015031,GO:0015696,GO:0015833,GO:0015844,GO:0015850,GO:0015872,GO:0015893,GO:0015980,GO:0016020,GO:0016043,GO:0016053,GO:0016209,GO:0016310,GO:0016491,GO:0016530,GO:0016531,GO:0016532,GO:0016604,GO:0016605,GO:0016684,GO:0016787,GO:0016829,GO:0016835,GO:0016836,GO:0016999,GO:0017144,GO:0018158,GO:0018171,GO:0018193,GO:0018195,GO:0018198,GO:0018205,GO:0018307,GO:0018323,GO:0018958,GO:0019219,GO:0019220,GO:0019222,GO:0019249,GO:0019538,GO:0019637,GO:0019693,GO:0019725,GO:0019752,GO:0019899,GO:0019900,GO:0019953,GO:0019955,GO:0022414,GO:0022898,GO:0022900,GO:0022904,GO:0023051,GO:0023052,GO:0023056,GO:0023057,GO:0023061,GO:0030072,GO:0030073,GO:0030091,GO:0030162,GO:0030234,GO:0030424,GO:0030534,GO:0031323,GO:0031324,GO:0031325,GO:0031326,GO:0031328,GO:0031329,GO:0031330,GO:0031331,GO:0031333,GO:0031347,GO:0031349,GO:0031396,GO:0031397,GO:0031399,GO:0031400,GO:0031401,GO:0031647,GO:0031967,GO:0031970,GO:0031974,GO:0031975,GO:0031981,GO:0031982,GO:0032091,GO:0032092,GO:0032101,GO:0032103,GO:0032147,GO:0032148,GO:0032268,GO:0032269,GO:0032270,GO:0032386,GO:0032387,GO:0032409,GO:0032410,GO:0032411,GO:0032412,GO:0032413,GO:0032434,GO:0032435,GO:0032496,GO:0032501,GO:0032502,GO:0032504,GO:0032507,GO:0032677,GO:0032757,GO:0032768,GO:0032770,GO:0032787,GO:0032879,GO:0032880,GO:0032940,GO:0033036,GO:0033043,GO:0033135,GO:0033138,GO:0033143,GO:0033145,GO:0033157,GO:0033233,GO:0033234,GO:0033238,GO:0033240,GO:0033365,GO:0033500,GO:0033554,GO:0033673,GO:0033674,GO:0033860,GO:0033864,GO:0033993,GO:0034308,GO:0034309,GO:0034504,GO:0034599,GO:0034613,GO:0034614,GO:0034641,GO:0034762,GO:0034763,GO:0034764,GO:0034765,GO:0034766,GO:0034767,GO:0035257,GO:0035258,GO:0035556,GO:0035690,GO:0036211,GO:0036470,GO:0036471,GO:0036478,GO:0036524,GO:0036525,GO:0036526,GO:0036527,GO:0036528,GO:0036529,GO:0036530,GO:0036531,GO:0040008,GO:0042053,GO:0042069,GO:0042176,GO:0042177,GO:0042180,GO:0042221,GO:0042325,GO:0042326,GO:0042327,GO:0042391,GO:0042417,GO:0042493,GO:0042542,GO:0042592,GO:0042593,GO:0042743,GO:0042773,GO:0042775,GO:0042802,GO:0042803,GO:0042886,GO:0042981,GO:0042995,GO:0043005,GO:0043065,GO:0043066,GO:0043067,GO:0043068,GO:0043069,GO:0043085,GO:0043086,GO:0043154,GO:0043167,GO:0043169,GO:0043170,GO:0043207,GO:0043226,GO:0043227,GO:0043228,GO:0043229,GO:0043230,GO:0043231,GO:0043232,GO:0043233,GO:0043254,GO:0043269,GO:0043270,GO:0043271,GO:0043281,GO:0043388,GO:0043393,GO:0043412,GO:0043436,GO:0043457,GO:0043467,GO:0043496,GO:0043523,GO:0043524,GO:0043549,GO:0043603,GO:0043900,GO:0043902,GO:0044087,GO:0044092,GO:0044093,GO:0044237,GO:0044238,GO:0044249,GO:0044260,GO:0044267,GO:0044281,GO:0044283,GO:0044297,GO:0044388,GO:0044390,GO:0044421,GO:0044422,GO:0044424,GO:0044425,GO:0044427,GO:0044428,GO:0044429,GO:0044444,GO:0044446,GO:0044451,GO:0044464,GO:0044703,GO:0044706,GO:0045121,GO:0045184,GO:0045185,GO:0045333,GO:0045340,GO:0045764,GO:0045859,GO:0045860,GO:0045861,GO:0045893,GO:0045915,GO:0045926,GO:0045935,GO:0045936,GO:0045937,GO:0045944,GO:0045964,GO:0045981,GO:0046034,GO:0046165,GO:0046295,GO:0046394,GO:0046483,GO:0046677,GO:0046688,GO:0046689,GO:0046822,GO:0046823,GO:0046825,GO:0046826,GO:0046872,GO:0046879,GO:0046903,GO:0046914,GO:0046983,GO:0048015,GO:0048017,GO:0048232,GO:0048471,GO:0048518,GO:0048519,GO:0048522,GO:0048523,GO:0048583,GO:0048584,GO:0048585,GO:0048609,GO:0048638,GO:0048640,GO:0048878,GO:0050681,GO:0050727,GO:0050729,GO:0050776,GO:0050778,GO:0050787,GO:0050789,GO:0050790,GO:0050793,GO:0050794,GO:0050821,GO:0050896,GO:0051049,GO:0051050,GO:0051051,GO:0051090,GO:0051091,GO:0051093,GO:0051098,GO:0051099,GO:0051100,GO:0051101,GO:0051128,GO:0051129,GO:0051130,GO:0051171,GO:0051172,GO:0051173,GO:0051174,GO:0051179,GO:0051186,GO:0051193,GO:0051223,GO:0051224,GO:0051234,GO:0051235,GO:0051239,GO:0051240,GO:0051246,GO:0051247,GO:0051248,GO:0051252,GO:0051254,GO:0051336,GO:0051338,GO:0051339,GO:0051340,GO:0051341,GO:0051346,GO:0051347,GO:0051348,GO:0051349,GO:0051352,GO:0051353,GO:0051427,GO:0051438,GO:0051444,GO:0051457,GO:0051583,GO:0051595,GO:0051641,GO:0051649,GO:0051651,GO:0051704,GO:0051707,GO:0051716,GO:0051881,GO:0051896,GO:0051897,GO:0051899,GO:0051920,GO:0051934,GO:0051937,GO:0052547,GO:0052548,GO:0055086,GO:0055114,GO:0060081,GO:0060135,GO:0060249,GO:0060255,GO:0060341,GO:0060548,GO:0060765,GO:0061136,GO:0061687,GO:0061827,GO:0062012,GO:0062013,GO:0065007,GO:0065008,GO:0065009,GO:0070013,GO:0070050,GO:0070062,GO:0070201,GO:0070301,GO:0070491,GO:0070727,GO:0070887,GO:0071216,GO:0071219,GO:0071222,GO:0071236,GO:0071310,GO:0071396,GO:0071702,GO:0071704,GO:0071705,GO:0071840,GO:0072330,GO:0072521,GO:0072593,GO:0072595,GO:0080090,GO:0080134,GO:0080135,GO:0080154,GO:0090073,GO:0090085,GO:0090086,GO:0090087,GO:0090304,GO:0090317,GO:0090322,GO:0090493,GO:0090494,GO:0097110,GO:0097159,GO:0097164,GO:0097223,GO:0097237,GO:0097238,GO:0097458,GO:0097501,GO:0098589,GO:0098657,GO:0098754,GO:0098772,GO:0098805,GO:0098810,GO:0098857,GO:0098869,GO:0098916,GO:0099536,GO:0099537,GO:0099601,GO:0106044,GO:0106045,GO:0106046,GO:0110095,GO:0110096,GO:0120025,GO:0140041,GO:0140096,GO:0140104,GO:0140110,GO:1900180,GO:1900182,GO:1900407,GO:1900408,GO:1900409,GO:1900449,GO:1900450,GO:1900542,GO:1900544,GO:1901031,GO:1901032,GO:1901033,GO:1901135,GO:1901214,GO:1901215,GO:1901298,GO:1901299,GO:1901360,GO:1901363,GO:1901564,GO:1901576,GO:1901615,GO:1901617,GO:1901654,GO:1901655,GO:1901668,GO:1901671,GO:1901700,GO:1901701,GO:1901799,GO:1901857,GO:1901983,GO:1901984,GO:1902041,GO:1902042,GO:1902175,GO:1902176,GO:1902177,GO:1902235,GO:1902236,GO:1902531,GO:1902532,GO:1902533,GO:1902680,GO:1902882,GO:1902883,GO:1902884,GO:1902903,GO:1902956,GO:1902958,GO:1903050,GO:1903051,GO:1903072,GO:1903073,GO:1903093,GO:1903094,GO:1903121,GO:1903122,GO:1903135,GO:1903136,GO:1903146,GO:1903167,GO:1903168,GO:1903176,GO:1903178,GO:1903179,GO:1903181,GO:1903189,GO:1903195,GO:1903197,GO:1903198,GO:1903200,GO:1903201,GO:1903202,GO:1903203,GO:1903204,GO:1903205,GO:1903206,GO:1903207,GO:1903208,GO:1903209,GO:1903320,GO:1903321,GO:1903362,GO:1903363,GO:1903376,GO:1903377,GO:1903383,GO:1903384,GO:1903426,GO:1903427,GO:1903428,GO:1903506,GO:1903508,GO:1903561,GO:1903573,GO:1903578,GO:1903580,GO:1903599,GO:1903750,GO:1903751,GO:1903827,GO:1903828,GO:1903829,GO:1903862,GO:1904062,GO:1904063,GO:1904064,GO:1904782,GO:1904833,GO:1904950,GO:1905258,GO:1905259,GO:1905446,GO:1905448,GO:1905516,GO:1905897,GO:1990169,GO:1990381,GO:1990748,GO:2000058,GO:2000059,GO:2000112,GO:2000116,GO:2000117,GO:2000121,GO:2000152,GO:2000157,GO:2000241,GO:2000243,GO:2000272,GO:2000273,GO:2000275,GO:2000277,GO:2000282,GO:2000284,GO:2000310,GO:2000377,GO:2000378,GO:2000379,GO:2000677,GO:2000679,GO:2000823,GO:2000825,GO:2001023,GO:2001024,GO:2001038,GO:2001039,GO:2001141,GO:2001233,GO:2001234,GO:2001235,GO:2001236,GO:2001237,GO:2001242,GO:2001243,GO:2001244,GO:2001257,GO:2001258,GO:2001267,GO:2001268	ko:K05687	ko05012,map05012	DJ-1_PfpI
c141600_f1p0_929	246.155	1.09989	0.351899	3.12558	0.00177455	0.0169496	GAK_HUMAN	4e-46	gi|17375734|sp|O14976.2|GAK_HUMAN	RecName: Full=Cyclin-G-associated kinase	O14976.2	O14976	Cyclin-G-associated kinase (EC 2.7.11.1) (DnaJ homolog subfamily C member 26)	GAK DNAJC26	Homo sapiens (Human)	GO:0004674; GO:0005524; GO:0005737; GO:0005794; GO:0005829; GO:0005925; GO:0006898; GO:0007029; GO:0007030; GO:0010977; GO:0016020; GO:0016191; GO:0030136; GO:0030276; GO:0030332; GO:0031982; GO:0034067; GO:0043231; GO:0046907; GO:0048268; GO:0048471; GO:0051085; GO:0051087; GO:0072318; GO:0072583; GO:0072659; GO:0090160; GO:0098793; GO:0106310; GO:1905443	c141600_f1p0_929.p1	2.02e-51	Protein tyrosine kinase	-	-	ko:K08855	-	Pkinase
c141793_f1p1_1235	1772.09	-0.532652	0.0975576	-5.45987	4.76e-08	5.12e-06	NMD3_HUMAN	1e-149	gi|74731412|sp|Q96D46.1|NMD3_HUMAN	RecName: Full=60S ribosomal export protein NMD3; Short=hNMD3	Q96D46.1	Q96D46	60S ribosomal export protein NMD3 (hNMD3)	NMD3 CGI-07	Homo sapiens (Human)	GO:0000055; GO:0003723; GO:0005634; GO:0005654; GO:0005730; GO:0005737; GO:0015031; GO:0016020; GO:0030674; GO:0032092; GO:0043023; GO:1902680; GO:1904751	c141793_f1p1_1235.p1	9.7e-157	Acts as an adapter for the XPO1 CRM1-mediated export of the 60S ribosomal subunit	NMD3	GO:0000054,GO:0000055,GO:0003674,GO:0005488,GO:0005515,GO:0005575,GO:0005622,GO:0005623,GO:0005634,GO:0005654,GO:0005730,GO:0005737,GO:0006403,GO:0006405,GO:0006611,GO:0006810,GO:0006886,GO:0006913,GO:0008104,GO:0008150,GO:0009889,GO:0009891,GO:0009893,GO:0010556,GO:0010557,GO:0010604,GO:0015031,GO:0015833,GO:0015931,GO:0019219,GO:0019222,GO:0022613,GO:0030674,GO:0031323,GO:0031325,GO:0031326,GO:0031328,GO:0031503,GO:0031974,GO:0031981,GO:0032092,GO:0032879,GO:0032880,GO:0033036,GO:0033750,GO:0034613,GO:0042254,GO:0042886,GO:0043021,GO:0043023,GO:0043226,GO:0043227,GO:0043228,GO:0043229,GO:0043231,GO:0043232,GO:0043233,GO:0043393,GO:0044085,GO:0044093,GO:0044422,GO:0044424,GO:0044428,GO:0044446,GO:0044464,GO:0044877,GO:0045184,GO:0045935,GO:0046907,GO:0048518,GO:0048522,GO:0050657,GO:0050658,GO:0050789,GO:0050794,GO:0051098,GO:0051099,GO:0051168,GO:0051169,GO:0051171,GO:0051173,GO:0051179,GO:0051234,GO:0051236,GO:0051252,GO:0051254,GO:0051640,GO:0051641,GO:0051649,GO:0051656,GO:0060090,GO:0060255,GO:0060341,GO:0065007,GO:0065009,GO:0070013,GO:0070727,GO:0071166,GO:0071426,GO:0071428,GO:0071702,GO:0071705,GO:0071840,GO:0080090,GO:1900180,GO:1900182,GO:1902680,GO:1903827,GO:1903829,GO:1904749,GO:1904751,GO:2001141	ko:K07562	ko03008,ko03013,map03008,map03013	NMD3
c14181_f1p1_1979	62.6622	1.67711	0.622458	2.69433	0.00705293	0.0443271	NA	NA	NA	NA	NA	NA	NA	NA	NA	NA	NA	NA	NA	NA	NA	NA	NA	NA
c141863_f1p1_1307	1085.63	-1.18405	0.30796	-3.84483	0.000120637	0.00221381	RUXE_MOUSE	2e-21	gi|55977309|sp|P62305.1|RUXE_MOUSE	RecName: Full=Small nuclear ribonucleoprotein E; Short=snRNP-E; AltName: Full=Sm protein E; Short=Sm-E; Short=SmE	P62305.1	P62305	Small nuclear ribonucleoprotein E (snRNP-E) (Sm protein E) (Sm-E) (SmE)	Snrpe	Mus musculus (Mouse)	GO:0000387; GO:0000398; GO:0003723; GO:0005634; GO:0005682; GO:0005683; GO:0005684; GO:0005685; GO:0005686; GO:0005687; GO:0005689; GO:0005697; GO:0005829; GO:0034709; GO:0034715; GO:0034719; GO:0046540; GO:0071005; GO:0071007; GO:0071011; GO:1990446	c141863_f1p1_1307.p1	6.23e-14	Ribonuclease H protein	-	-	-	-	-
c141869_f1p1_995	38.8302	1.80881	0.501598	3.60609	0.000310848	0.00458302	NA	NA	NA	NA	NA	NA	NA	NA	NA	NA	NA	NA	NA	NA	NA	NA	NA	NA
c14188_f1p9_2048	2681.2	-8.81737	1.92317	-4.58482	4.54e-06	0.000187031	CD109_HUMAN	1e-76	gi|117949389|sp|Q6YHK3.2|CD109_HUMAN	RecName: Full=CD109 antigen; AltName: Full=150 kDa TGF-beta-1-binding protein; AltName: Full=C3 and PZP-like alpha-2-macroglobulin domain-containing protein 7; AltName: Full=Platelet-specific Gov antigen; AltName: Full=p180; AltName: Full=r150; AltName: CD_antigen=CD109; Flags: Precursor	Q6YHK3.2	Q6YHK3	CD109 antigen (150 kDa TGF-beta-1-binding protein) (C3 and PZP-like alpha-2-macroglobulin domain-containing protein 7) (Platelet-specific Gov antigen) (p180) (r150) (CD antigen CD109)	CD109 CPAMD7	Homo sapiens (Human)	GO:0001933; GO:0001942; GO:0004867; GO:0005576; GO:0005615; GO:0005829; GO:0005886; GO:0009986; GO:0010839; GO:0030512; GO:0031092; GO:0043616; GO:0045616; GO:0061045; GO:0072089; GO:0072675; GO:0098552; GO:2000647	c14188_f1p9_2048.p1	7.36e-43	endopeptidase inhibitor activity	A2ML1	GO:0000003,GO:0001101,GO:0001553,GO:0001868,GO:0001869,GO:0002020,GO:0002376,GO:0002437,GO:0002438,GO:0002526,GO:0002576,GO:0002673,GO:0002682,GO:0002683,GO:0002697,GO:0002698,GO:0002920,GO:0002921,GO:0003006,GO:0003674,GO:0004857,GO:0004866,GO:0004867,GO:0005096,GO:0005102,GO:0005488,GO:0005515,GO:0005575,GO:0005576,GO:0005615,GO:0005622,GO:0005623,GO:0005737,GO:0005829,GO:0006807,GO:0006810,GO:0006887,GO:0006950,GO:0006952,GO:0006953,GO:0006954,GO:0006955,GO:0007275,GO:0007548,GO:0007565,GO:0007566,GO:0007584,GO:0007596,GO:0007597,GO:0007599,GO:0008047,GO:0008150,GO:0008152,GO:0008406,GO:0008585,GO:0009605,GO:0009611,GO:0009719,GO:0009725,GO:0009790,GO:0009892,GO:0009966,GO:0009987,GO:0009991,GO:0010033,GO:0010037,GO:0010466,GO:0010468,GO:0010605,GO:0010629,GO:0010646,GO:0010951,GO:0010955,GO:0012505,GO:0014070,GO:0016043,GO:0016192,GO:0019222,GO:0019538,GO:0019838,GO:0019899,GO:0019955,GO:0019956,GO:0019958,GO:0019959,GO:0019966,GO:0022411,GO:0022414,GO:0022602,GO:0022607,GO:0022617,GO:0023051,GO:0030141,GO:0030154,GO:0030162,GO:0030198,GO:0030234,GO:0030414,GO:0030449,GO:0030695,GO:0031091,GO:0031093,GO:0031323,GO:0031324,GO:0031347,GO:0031348,GO:0031410,GO:0031667,GO:0031960,GO:0031974,GO:0031982,GO:0031983,GO:0032101,GO:0032268,GO:0032269,GO:0032501,GO:0032502,GO:0032504,GO:0032940,GO:0033993,GO:0034694,GO:0034695,GO:0034774,GO:0042060,GO:0042221,GO:0042493,GO:0042698,GO:0042802,GO:0042803,GO:0043062,GO:0043085,GO:0043086,GO:0043087,GO:0043120,GO:0043121,GO:0043170,GO:0043226,GO:0043227,GO:0043229,GO:0043233,GO:0043547,GO:0043933,GO:0044085,GO:0044092,GO:0044093,GO:0044238,GO:0044421,GO:0044422,GO:0044424,GO:0044433,GO:0044444,GO:0044446,GO:0044464,GO:0044703,GO:0044706,GO:0044877,GO:0045055,GO:0045088,GO:0045137,GO:0045824,GO:0045861,GO:0045916,GO:0046545,GO:0046660,GO:0046903,GO:0046983,GO:0048306,GO:0048403,GO:0048406,GO:0048511,GO:0048513,GO:0048519,GO:0048523,GO:0048545,GO:0048568,GO:0048583,GO:0048585,GO:0048608,GO:0048609,GO:0048731,GO:0048856,GO:0048863,GO:0048869,GO:0050727,GO:0050776,GO:0050777,GO:0050789,GO:0050790,GO:0050794,GO:0050817,GO:0050878,GO:0050896,GO:0051056,GO:0051171,GO:0051172,GO:0051179,GO:0051234,GO:0051246,GO:0051248,GO:0051259,GO:0051260,GO:0051262,GO:0051289,GO:0051336,GO:0051345,GO:0051346,GO:0051384,GO:0051704,GO:0052547,GO:0052548,GO:0060205,GO:0060255,GO:0060589,GO:0061134,GO:0061135,GO:0061458,GO:0065003,GO:0065007,GO:0065008,GO:0065009,GO:0070013,GO:0070542,GO:0070613,GO:0071704,GO:0071840,GO:0072347,GO:0072376,GO:0072378,GO:0080090,GO:0080134,GO:0097305,GO:0097708,GO:0098772,GO:0099503,GO:1901564,GO:1901654,GO:1901700,GO:1902531,GO:1903317,GO:1903318,GO:1990402,GO:2000257,GO:2000258	ko:K03910	ko04610,map04610	A2M,A2M_N,A2M_N_2,A2M_comp,A2M_recep,Thiol-ester_cl
c141916_f1p0_1009	286.479	-0.774169	0.283866	-2.72724	0.0063867	0.0415112	ZNF85_HUMAN	1e-83	gi|215274175|sp|Q03923.3|ZNF85_HUMAN	RecName: Full=Zinc finger protein 85; AltName: Full=Zinc finger protein HPF4; AltName: Full=Zinc finger protein HTF1	Q03923.3	Q03923	Zinc finger protein 85 (Zinc finger protein HPF4) (Zinc finger protein HTF1)	ZNF85	Homo sapiens (Human)	GO:0000978; GO:0000981; GO:0001227; GO:0005634; GO:0005654; GO:0006355; GO:0046872	NA	NA	NA	NA	NA	NA	NA	NA
c141943_f1p0_1153	211.386	1.08876	0.383264	2.84075	0.0045008	0.0322242	CPNE3_HUMAN	2e-83	gi|10719946|sp|O75131.1|CPNE3_HUMAN	RecName: Full=Copine-3; AltName: Full=Copine III	O75131.1	O75131	Copine-3 (Copine III)	CPNE3 CPN3 KIAA0636	Homo sapiens (Human)	GO:0003723; GO:0004674; GO:0005544; GO:0005634; GO:0005654; GO:0005730; GO:0005737; GO:0005739; GO:0005829; GO:0005886; GO:0005925; GO:0030054; GO:0030335; GO:0030971; GO:0035577; GO:0038128; GO:0046872; GO:0048306; GO:0070062; GO:0071277; GO:0071363	c141943_f1p0_1153.p1	9.87e-96	cellular response to calcium ion	CPNE4	-	-	-	C2,Copine
c142061_f2p2_1144	1775.25	-1.08026	0.2881	-3.7496	0.000177115	0.00297781	NA	NA	NA	NA	NA	NA	NA	NA	NA	NA	NA	NA	NA	NA	NA	NA	NA	NA
c142116_f1p1_1180	358.282	-0.928255	0.350679	-2.64702	0.00812044	0.048887	ACDSB_HUMAN	1e-80	gi|1168283|sp|P45954.1|ACDSB_HUMAN	RecName: Full=Short/branched chain specific acyl-CoA dehydrogenase; mitochondrial; Short=SBCAD; AltName: Full=2-methyl branched chain acyl-CoA dehydrogenase; Short=2-MEBCAD; AltName: Full=2-methylbutyryl-coenzyme A dehydrogenase; Short=2-methylbutyryl-CoA dehydrogenase; Flags: Precursor	P45954.1	P45954	Short/branched chain specific acyl-CoA dehydrogenase, mitochondrial (SBCAD) (EC 1.3.8.5) (2-methyl branched chain acyl-CoA dehydrogenase) (2-MEBCAD) (2-methylbutyryl-coenzyme A dehydrogenase) (2-methylbutyryl-CoA dehydrogenase)	ACADSB	Homo sapiens (Human)	GO:0003853; GO:0003995; GO:0004085; GO:0005739; GO:0005759; GO:0006550; GO:0006631; GO:0016937; GO:0042802; GO:0050660; GO:0102035	c142116_f1p1_1180.p1	1.95e-73	oxidoreductase activity, acting on the CH-CH group of donors, with a flavin as acceptor	ACADSB	GO:0002376,GO:0003674,GO:0003824,GO:0003995,GO:0005575,GO:0005622,GO:0005623,GO:0005737,GO:0005739,GO:0005759,GO:0006082,GO:0006091,GO:0006139,GO:0006163,GO:0006520,GO:0006629,GO:0006631,GO:0006635,GO:0006637,GO:0006725,GO:0006732,GO:0006753,GO:0006790,GO:0006793,GO:0006796,GO:0006807,GO:0006950,GO:0006952,GO:0006955,GO:0008150,GO:0008152,GO:0009055,GO:0009056,GO:0009062,GO:0009063,GO:0009081,GO:0009083,GO:0009117,GO:0009150,GO:0009259,GO:0009605,GO:0009607,GO:0009617,GO:0009987,GO:0016042,GO:0016054,GO:0016491,GO:0016627,GO:0016937,GO:0019395,GO:0019637,GO:0019693,GO:0019752,GO:0022900,GO:0030258,GO:0031974,GO:0032787,GO:0033865,GO:0033875,GO:0034032,GO:0034440,GO:0034641,GO:0035383,GO:0042742,GO:0043207,GO:0043226,GO:0043227,GO:0043229,GO:0043231,GO:0043233,GO:0043436,GO:0043603,GO:0044237,GO:0044238,GO:0044242,GO:0044248,GO:0044255,GO:0044281,GO:0044282,GO:0044422,GO:0044424,GO:0044429,GO:0044444,GO:0044446,GO:0044464,GO:0045087,GO:0046395,GO:0046483,GO:0050829,GO:0050896,GO:0051186,GO:0051704,GO:0051707,GO:0055086,GO:0055114,GO:0070013,GO:0071704,GO:0072329,GO:0072521,GO:0098542,GO:1901135,GO:1901360,GO:1901564,GO:1901565,GO:1901575	ko:K09478	ko00071,ko00280,ko01100,ko01110,ko01212,map00071,map00280,map01100,map01110,map01212	Acyl-CoA_dh_1,Acyl-CoA_dh_M,Acyl-CoA_dh_N
c142422_f1p0_1036	297.773	-1.00388	0.278768	-3.60114	0.000316821	0.0046578	F10C1_MOUSE	7e-78	gi|363548515|sp|Q8BP78.3|F10C1_MOUSE	RecName: Full=Protein FRA10AC1 homolog	Q8BP78.3	Q8BP78	Protein FRA10AC1 homolog	Fra10ac1	Mus musculus (Mouse)	GO:0000398; GO:0005634; GO:0016791	c142422_f1p0_1036.p1	1.18e-100	Folate-sensitive fragile site protein Fra10Ac1	FRA10AC1	-	ko:K13121	-	Fra10Ac1
c142509_f1p2_1187	142719	2.60073	0.888449	2.92727	0.00341957	0.0266912	NA	NA	NA	NA	NA	NA	NA	NA	NA	NA	NA	NA	NA	NA	NA	NA	NA	NA
c142520_f2p0_1289	935.878	-4.10479	0.636247	-6.45157	1.11e-10	3.67e-08	EGT1_NEUCR	0.012	gi|961512598|sp|Q7RX33.3|EGT1_NEUCR	RecName: Full=Ergothioneine biosynthesis protein 1; Includes: RecName: Full=L-histidine N(alpha)-methyltransferase; Includes: RecName: Full=Hercynylcysteine S-oxide synthase	Q7RX33.3	Q7RX33	Ergothioneine biosynthesis protein 1 [Includes: L-histidine N(alpha)-methyltransferase (EC 2.1.1.44); Hercynylcysteine S-oxide synthase (EC 1.21.3.10)]	egt-1 NCU04343	Neurospora crassa (strain ATCC 24698 / 74-OR23-1A / CBS 708.71 / DSM 1257 / FGSC 987)	GO:0005634; GO:0005737; GO:0030745; GO:0032259; GO:0046872; GO:0061686	c142520_f2p0_1289.p1	5.33e-60	Sulfatase-modifying factor enzyme 1	-	-	-	-	DinB_2,FGE-sulfatase
c142528_f1p0_1331	683.58	-1.08795	0.230416	-4.72169	2.34e-06	0.000112281	BAKOR_HUMAN	1e-43	gi|67461020|sp|Q6ZNE5.1|BAKOR_HUMAN	RecName: Full=Beclin 1-associated autophagy-related key regulator; Short=Barkor; AltName: Full=Autophagy-related protein 14-like protein; Short=Atg14L	Q6ZNE5.1	Q6ZNE5	Beclin 1-associated autophagy-related key regulator (Barkor) (Autophagy-related protein 14-like protein) (Atg14L)	ATG14 ATG14L KIAA0831	Homo sapiens (Human)	GO:0000045; GO:0000407; GO:0000421; GO:0000423; GO:0001932; GO:0001933; GO:0001934; GO:0005776; GO:0005789; GO:0005829; GO:0005930; GO:0006622; GO:0008333; GO:0009267; GO:0010608; GO:0016236; GO:0016240; GO:0016241; GO:0034045; GO:0035014; GO:0035032; GO:0036092; GO:0042149; GO:0043491; GO:0043495; GO:0044233; GO:0045022; GO:0045335; GO:0051020; GO:0061635; GO:0090207; GO:0097352; GO:0097629; GO:0097632; GO:0098780; GO:0141039	c142528_f1p0_1331.p1	1.93e-45	autophagosome membrane docking	ATG14	GO:0000045,GO:0000407,GO:0000422,GO:0000423,GO:0001932,GO:0001933,GO:0001934,GO:0002376,GO:0002520,GO:0003674,GO:0003676,GO:0003677,GO:0005488,GO:0005515,GO:0005575,GO:0005622,GO:0005623,GO:0005634,GO:0005737,GO:0005773,GO:0005776,GO:0005783,GO:0005789,GO:0005829,GO:0005856,GO:0005929,GO:0005930,GO:0005942,GO:0006810,GO:0006914,GO:0006950,GO:0006996,GO:0007005,GO:0007033,GO:0007034,GO:0007041,GO:0007154,GO:0007275,GO:0007389,GO:0008150,GO:0008152,GO:0008333,GO:0009056,GO:0009267,GO:0009605,GO:0009790,GO:0009792,GO:0009880,GO:0009892,GO:0009893,GO:0009894,GO:0009987,GO:0009991,GO:0010468,GO:0010506,GO:0010562,GO:0010563,GO:0010604,GO:0010605,GO:0010608,GO:0012505,GO:0016020,GO:0016043,GO:0016192,GO:0016236,GO:0016240,GO:0019216,GO:0019220,GO:0019222,GO:0019898,GO:0019899,GO:0022406,GO:0022411,GO:0022607,GO:0030097,GO:0030139,GO:0031090,GO:0031312,GO:0031323,GO:0031324,GO:0031325,GO:0031329,GO:0031399,GO:0031400,GO:0031401,GO:0031410,GO:0031667,GO:0031668,GO:0031669,GO:0031982,GO:0031984,GO:0032268,GO:0032269,GO:0032270,GO:0032501,GO:0032502,GO:0032838,GO:0032984,GO:0032991,GO:0033554,GO:0033674,GO:0034045,GO:0034271,GO:0035032,GO:0042149,GO:0042175,GO:0042325,GO:0042326,GO:0042327,GO:0042594,GO:0042995,GO:0043085,GO:0043226,GO:0043227,GO:0043228,GO:0043229,GO:0043231,GO:0043232,GO:0043549,GO:0043550,GO:0043551,GO:0043552,GO:0043933,GO:0044085,GO:0044093,GO:0044232,GO:0044233,GO:0044237,GO:0044248,GO:0044422,GO:0044424,GO:0044425,GO:0044430,GO:0044432,GO:0044441,GO:0044444,GO:0044446,GO:0044463,GO:0044464,GO:0045335,GO:0045834,GO:0045936,GO:0045937,GO:0046907,GO:0048513,GO:0048518,GO:0048519,GO:0048522,GO:0048523,GO:0048534,GO:0048731,GO:0048856,GO:0050789,GO:0050790,GO:0050794,GO:0050896,GO:0051020,GO:0051171,GO:0051172,GO:0051173,GO:0051174,GO:0051179,GO:0051234,GO:0051246,GO:0051247,GO:0051248,GO:0051338,GO:0051347,GO:0051640,GO:0051641,GO:0051649,GO:0051716,GO:0060255,GO:0061635,GO:0061695,GO:0061726,GO:0061912,GO:0061919,GO:0065007,GO:0065008,GO:0065009,GO:0070925,GO:0071496,GO:0071840,GO:0080090,GO:0090207,GO:0090218,GO:0097014,GO:0097159,GO:0097352,GO:0097629,GO:0097632,GO:0097708,GO:0098588,GO:0098780,GO:0098796,GO:0098805,GO:0098827,GO:0099568,GO:0120025,GO:0120038,GO:0140056,GO:1901363,GO:1902494,GO:1903008,GO:1903349,GO:1903725,GO:1903727,GO:1905037,GO:1990234,GO:1990462	ko:K17889	ko04140,ko05167,map04140,map05167	Atg14
c142544_f1p0_904	2644.37	-0.581004	0.208193	-2.7907	0.00525944	0.0362321	MPC2_HUMAN	1e-38	gi|23396477|sp|O95563.1|MPC2_HUMAN	RecName: Full=Mitochondrial pyruvate carrier 2; AltName: Full=Brain protein 44	O95563.1	O95563	Mitochondrial pyruvate carrier 2 (Brain protein 44)	MPC2 BRP44	Homo sapiens (Human)	GO:0005634; GO:0005739; GO:0005743; GO:0006086; GO:0006850; GO:0035774; GO:0042802; GO:0050833; GO:0098800	c142544_f1p0_904.p1	5.3e-52	Mediates the uptake of pyruvate into mitochondria	MPC2	GO:0002791,GO:0002793,GO:0003674,GO:0005215,GO:0005342,GO:0005575,GO:0005622,GO:0005623,GO:0005737,GO:0005739,GO:0005740,GO:0005743,GO:0006082,GO:0006084,GO:0006085,GO:0006086,GO:0006090,GO:0006139,GO:0006163,GO:0006164,GO:0006637,GO:0006725,GO:0006732,GO:0006733,GO:0006753,GO:0006790,GO:0006793,GO:0006796,GO:0006807,GO:0006810,GO:0006811,GO:0006820,GO:0006839,GO:0006848,GO:0006850,GO:0008028,GO:0008150,GO:0008152,GO:0008509,GO:0008514,GO:0009058,GO:0009108,GO:0009117,GO:0009150,GO:0009152,GO:0009165,GO:0009259,GO:0009260,GO:0009987,GO:0010646,GO:0010647,GO:0010817,GO:0015075,GO:0015318,GO:0015711,GO:0015718,GO:0015849,GO:0016020,GO:0016021,GO:0018130,GO:0019362,GO:0019438,GO:0019637,GO:0019693,GO:0019752,GO:0019866,GO:0022857,GO:0023051,GO:0023056,GO:0031090,GO:0031224,GO:0031300,GO:0031301,GO:0031304,GO:0031305,GO:0031966,GO:0031967,GO:0031975,GO:0032024,GO:0032592,GO:0032787,GO:0032879,GO:0032880,GO:0033865,GO:0033866,GO:0033875,GO:0034030,GO:0034032,GO:0034033,GO:0034220,GO:0034641,GO:0034654,GO:0035383,GO:0035384,GO:0035774,GO:0043226,GO:0043227,GO:0043229,GO:0043231,GO:0043436,GO:0043603,GO:0043604,GO:0044237,GO:0044238,GO:0044249,GO:0044271,GO:0044272,GO:0044281,GO:0044422,GO:0044424,GO:0044425,GO:0044429,GO:0044444,GO:0044446,GO:0044455,GO:0044464,GO:0046390,GO:0046483,GO:0046496,GO:0046883,GO:0046887,GO:0046942,GO:0046943,GO:0048518,GO:0048522,GO:0048583,GO:0048584,GO:0050708,GO:0050714,GO:0050789,GO:0050794,GO:0050796,GO:0050833,GO:0051046,GO:0051047,GO:0051049,GO:0051050,GO:0051179,GO:0051186,GO:0051188,GO:0051222,GO:0051223,GO:0051234,GO:0055085,GO:0055086,GO:0060341,GO:0061178,GO:0061732,GO:0065007,GO:0065008,GO:0070201,GO:0071616,GO:0071702,GO:0071704,GO:0072521,GO:0072522,GO:0072524,GO:0090087,GO:0090276,GO:0090277,GO:0090407,GO:0098573,GO:0098656,GO:1901135,GO:1901137,GO:1901293,GO:1901360,GO:1901362,GO:1901475,GO:1901564,GO:1901566,GO:1901576,GO:1903530,GO:1903532,GO:1903825,GO:1904951,GO:1905039,GO:1990542	ko:K22139	-	MPC
c142556_f2p0_752	143.94	2.15765	0.492336	4.38247	1.17e-05	0.000386778	PDLI3_RAT	3e-08	gi|83288379|sp|Q66HS7.2|PDLI3_RAT	RecName: Full=PDZ and LIM domain protein 3; AltName: Full=Actinin-associated LIM protein; AltName: Full=Alpha-actinin-2-associated LIM protein; AltName: Full=SK-2	Q66HS7.2	Q66HS7	PDZ and LIM domain protein 3 (Actinin-associated LIM protein) (Alpha-actinin-2-associated LIM protein) (SK-2)	Pdlim3 Alp	Rattus norvegicus (Rat)	GO:0001725; GO:0003779; GO:0005912; GO:0007015; GO:0007507; GO:0008092; GO:0008307; GO:0015629; GO:0030018; GO:0030036; GO:0031941; GO:0042805; GO:0046872; GO:0051371; GO:0061061	c142556_f2p0_752.p1	6.25e-26	actinin binding	-	-	ko:K19867	-	LIM,PDZ
c142591_f2p0_914	268.279	2.02138	0.51928	3.89267	9.91e-05	0.00188773	NA	NA	NA	NA	NA	NA	NA	NA	NA	NA	NA	NA	NA	NA	NA	NA	NA	NA
c142681_f1p1_1135	393.574	-1.30622	0.343296	-3.80493	0.000141844	0.00250014	RASA1_HUMAN	2e-16	gi|121743|sp|P20936.1|RASA1_HUMAN	RecName: Full=Ras GTPase-activating protein 1; Short=GAP; Short=GTPase-activating protein; Short=RasGAP; AltName: Full=Ras p21 protein activator; AltName: Full=p120GAP	P20936.1	P20936	Ras GTPase-activating protein 1 (GAP) (GTPase-activating protein) (RasGAP) (Ras p21 protein activator) (p120GAP)	RASA1 GAP RASA	Homo sapiens (Human)	GO:0000281; GO:0001570; GO:0001726; GO:0001784; GO:0001953; GO:0003924; GO:0005096; GO:0005102; GO:0005737; GO:0005829; GO:0005886; GO:0007162; GO:0007165; GO:0008360; GO:0019870; GO:0030833; GO:0035556; GO:0043066; GO:0043524; GO:0048013; GO:0048514; GO:0051020; GO:0051252	NA	NA	NA	NA	NA	NA	NA	NA
c142868_f2p2_1059	671.427	-0.942943	0.183691	-5.1333	2.85e-07	2.16e-05	CH076_RAT	1e-22	gi|81882580|sp|Q5BK24.1|CH076_RAT	RecName: Full=Uncharacterized protein C8orf76 homolog	Q5BK24.1	Q5BK24	Uncharacterized protein C8orf76 homolog		Rattus norvegicus (Rat)		NA	NA	NA	NA	NA	NA	NA	NA
c14305_f2p2_1875	123.855	1.79234	0.590334	3.03615	0.00239619	0.0208128	NA	NA	NA	NA	NA	NA	NA	NA	NA	NA	c14305_f2p2_1875.p1	9.76e-133	extracellular matrix	-	GO:0007154,GO:0007165,GO:0007186,GO:0008150,GO:0009987,GO:0023052,GO:0050789,GO:0050794,GO:0050896,GO:0051716,GO:0065007	-	-	-
c143221_f2p1_1188	1823.26	1.14166	0.416665	2.74001	0.00614377	0.0403957	FOS_CYPCA	0.001	gi|2497471|sp|P79702.1|FOS_CYPCA	RecName: Full=Proto-oncogene c-Fos; AltName: Full=Cellular oncogene fos	P79702.1	P79702	Protein c-Fos (Cellular oncogene fos) (Transcription factor AP-1 subunit c-Fos)	fos	Cyprinus carpio (Common carp)	GO:0003677; GO:0003700; GO:0005634; GO:0006357	NA	NA	NA	NA	NA	NA	NA	NA
c14341_f2p3_1880	1817.83	-0.562815	0.197852	-2.84463	0.0044463	0.0319804	SGPL1_HUMAN	1e-147	gi|37999486|sp|O95470.3|SGPL1_HUMAN	RecName: Full=Sphingosine-1-phosphate lyase 1; Short=S1PL; Short=SP-lyase 1; Short=SPL 1; Short=hSPL; AltName: Full=Sphingosine-1-phosphate aldolase	O95470.3	O95470	Sphingosine-1-phosphate lyase 1 (S1PL) (SP-lyase 1) (SPL 1) (hSPL) (EC 4.1.2.27) (Sphingosine-1-phosphate aldolase)	SGPL1 KIAA1252	Homo sapiens (Human)	GO:0001553; GO:0001570; GO:0001822; GO:0005783; GO:0005789; GO:0006631; GO:0006672; GO:0007283; GO:0008117; GO:0008209; GO:0008210; GO:0009791; GO:0010761; GO:0030097; GO:0030149; GO:0030170; GO:0033327; GO:0040014; GO:0048008; GO:0048705; GO:0060021; GO:0060325; GO:0097190	c14341_f2p3_1880.p1	1.08e-171	Sphingosine-1-phosphate lyase 1	SGPL1	GO:0000003,GO:0001501,GO:0001553,GO:0001568,GO:0001570,GO:0001655,GO:0001667,GO:0001822,GO:0001944,GO:0002376,GO:0002520,GO:0003006,GO:0003674,GO:0003824,GO:0005575,GO:0005622,GO:0005623,GO:0005737,GO:0005783,GO:0005789,GO:0006082,GO:0006629,GO:0006631,GO:0006643,GO:0006665,GO:0006672,GO:0006807,GO:0006915,GO:0006928,GO:0006950,GO:0006952,GO:0007154,GO:0007165,GO:0007166,GO:0007167,GO:0007169,GO:0007275,GO:0007276,GO:0007283,GO:0007525,GO:0007527,GO:0007548,GO:0008117,GO:0008150,GO:0008152,GO:0008202,GO:0008209,GO:0008210,GO:0008219,GO:0008406,GO:0008584,GO:0008585,GO:0008610,GO:0009056,GO:0009058,GO:0009605,GO:0009607,GO:0009617,GO:0009653,GO:0009791,GO:0009887,GO:0009987,GO:0010171,GO:0010761,GO:0010817,GO:0012501,GO:0012505,GO:0016020,GO:0016021,GO:0016042,GO:0016477,GO:0016829,GO:0016830,GO:0016832,GO:0019752,GO:0019953,GO:0022414,GO:0022602,GO:0023052,GO:0030097,GO:0030148,GO:0030149,GO:0030154,GO:0030176,GO:0031224,GO:0031227,GO:0031984,GO:0032501,GO:0032502,GO:0032504,GO:0032787,GO:0033327,GO:0034641,GO:0034754,GO:0035239,GO:0035295,GO:0040008,GO:0040011,GO:0040014,GO:0042175,GO:0042445,GO:0042698,GO:0042742,GO:0043207,GO:0043226,GO:0043227,GO:0043229,GO:0043231,GO:0043436,GO:0043603,GO:0044237,GO:0044238,GO:0044242,GO:0044248,GO:0044249,GO:0044255,GO:0044281,GO:0044422,GO:0044424,GO:0044425,GO:0044432,GO:0044444,GO:0044446,GO:0044464,GO:0044703,GO:0045137,GO:0046466,GO:0046467,GO:0046545,GO:0046546,GO:0046660,GO:0046661,GO:0048008,GO:0048232,GO:0048511,GO:0048513,GO:0048514,GO:0048534,GO:0048608,GO:0048609,GO:0048638,GO:0048705,GO:0048731,GO:0048856,GO:0048869,GO:0048870,GO:0050789,GO:0050793,GO:0050794,GO:0050830,GO:0050896,GO:0051179,GO:0051239,GO:0051674,GO:0051704,GO:0051707,GO:0051716,GO:0060021,GO:0060322,GO:0060323,GO:0060324,GO:0060325,GO:0061061,GO:0061458,GO:0065007,GO:0065008,GO:0071704,GO:0072001,GO:0072358,GO:0072359,GO:0097190,GO:0098542,GO:0098827,GO:1901360,GO:1901564,GO:1901565,GO:1901566,GO:1901575,GO:1901576	ko:K01634,ko:K20704	ko00600,ko01100,ko04071,map00600,map01100,map04071	Pyridoxal_deC
c14385_f2p5_3394	2209.45	1.19319	0.439925	2.71225	0.00668289	0.0428364	MLP_ACRMI	2e-63	gi|667467090|sp|B3EWY9.1|MLP_ACRMI	RecName: Full=Mucin-like protein	B3EWY9.1	B3EWY9	Mucin-like protein		Acropora millepora (Staghorn coral) (Heteropora millepora)	GO:0005509; GO:0005615; GO:0007160; GO:0016020	NA	NA	NA	NA	NA	NA	NA	NA
c144319_f1p3_1309	383.753	1.63844	0.491262	3.33516	0.000852493	0.00980767	NA	NA	NA	NA	NA	NA	NA	NA	NA	NA	NA	NA	NA	NA	NA	NA	NA	NA
c1447_f2p0_2011	66.6242	-1.29281	0.354968	-3.64206	0.00027047	0.00412846	ZN782_HUMAN	9e-78	gi|74758686|sp|Q6ZMW2.1|ZN782_HUMAN	RecName: Full=Zinc finger protein 782	Q6ZMW2.1	Q6ZMW2	Zinc finger protein 782	ZNF782	Homo sapiens (Human)	GO:0000978; GO:0001228; GO:0005634; GO:0006357; GO:0046872	NA	NA	NA	NA	NA	NA	NA	NA
c14474_f12p1_1859	2472.61	-0.515751	0.15727	-3.2794	0.00104027	0.0113862	UD12_MOUSE	5e-60	gi|2501474|sp|P70691.1|UD12_MOUSE	RecName: Full=UDP-glucuronosyltransferase 1-2; Short=UDPGT 1-2; Short=UGT1*2; Short=UGT1-02; Short=UGT1.2; AltName: Full=Bilirubin-specific UDPGT; AltName: Full=UDP-glucuronosyltransferase 1A2; Short=UGT1A2; Flags: Precursor	P70691.1	P70691	UDP-glucuronosyltransferase 1-2 (UDPGT 1-2) (UGT1*2) (UGT1-02) (UGT1.2) (EC 2.4.1.17) (Bilirubin-specific UDPGT) (UDP-glucuronosyltransferase 1A2) (UGT1A2)	Ugt1a2 Ugt1	Mus musculus (Mouse)	GO:0005783; GO:0005789; GO:0015020; GO:0019899; GO:0052695	c14474_f12p1_1859.p1	1.35e-42	glucuronosyltransferase activity	UGT2A1	GO:0001523,GO:0001889,GO:0001972,GO:0002237,GO:0002526,GO:0003008,GO:0003674,GO:0003824,GO:0004857,GO:0005080,GO:0005488,GO:0005496,GO:0005501,GO:0005504,GO:0005515,GO:0005575,GO:0005622,GO:0005623,GO:0005634,GO:0005635,GO:0005640,GO:0005737,GO:0005783,GO:0005789,GO:0005886,GO:0005887,GO:0005975,GO:0005996,GO:0006011,GO:0006063,GO:0006082,GO:0006109,GO:0006139,GO:0006629,GO:0006631,GO:0006706,GO:0006711,GO:0006720,GO:0006721,GO:0006725,GO:0006778,GO:0006787,GO:0006789,GO:0006793,GO:0006805,GO:0006807,GO:0006950,GO:0006952,GO:0006953,GO:0006954,GO:0007275,GO:0007584,GO:0007588,GO:0007600,GO:0007606,GO:0007608,GO:0008144,GO:0008150,GO:0008152,GO:0008194,GO:0008202,GO:0008209,GO:0008210,GO:0008289,GO:0009056,GO:0009225,GO:0009410,GO:0009593,GO:0009605,GO:0009607,GO:0009617,GO:0009636,GO:0009698,GO:0009719,GO:0009725,GO:0009804,GO:0009812,GO:0009892,GO:0009987,GO:0009991,GO:0010033,GO:0010243,GO:0010565,GO:0010675,GO:0010677,GO:0010817,GO:0012505,GO:0014070,GO:0015020,GO:0016020,GO:0016021,GO:0016042,GO:0016101,GO:0016740,GO:0016757,GO:0016758,GO:0016999,GO:0017001,GO:0017144,GO:0018879,GO:0019216,GO:0019217,GO:0019218,GO:0019222,GO:0019439,GO:0019585,GO:0019748,GO:0019752,GO:0019840,GO:0019867,GO:0019899,GO:0019900,GO:0019901,GO:0030234,GO:0031090,GO:0031099,GO:0031100,GO:0031224,GO:0031226,GO:0031323,GO:0031324,GO:0031406,GO:0031667,GO:0031960,GO:0031965,GO:0031967,GO:0031968,GO:0031975,GO:0031984,GO:0032355,GO:0032496,GO:0032501,GO:0032502,GO:0032787,GO:0032870,GO:0032991,GO:0033013,GO:0033015,GO:0033293,GO:0033574,GO:0033993,GO:0034641,GO:0034663,GO:0034754,GO:0035690,GO:0036094,GO:0042167,GO:0042168,GO:0042175,GO:0042178,GO:0042221,GO:0042440,GO:0042445,GO:0042447,GO:0042493,GO:0042537,GO:0042573,GO:0042594,GO:0042802,GO:0042803,GO:0043086,GO:0043167,GO:0043168,GO:0043177,GO:0043207,GO:0043226,GO:0043227,GO:0043229,GO:0043231,GO:0043434,GO:0043436,GO:0044092,GO:0044237,GO:0044238,GO:0044248,GO:0044255,GO:0044270,GO:0044281,GO:0044422,GO:0044424,GO:0044425,GO:0044428,GO:0044432,GO:0044444,GO:0044446,GO:0044459,GO:0044464,GO:0044877,GO:0045471,GO:0045833,GO:0045912,GO:0045922,GO:0045939,GO:0046149,GO:0046226,GO:0046271,GO:0046483,GO:0046677,GO:0046700,GO:0046982,GO:0046983,GO:0048513,GO:0048519,GO:0048523,GO:0048545,GO:0048731,GO:0048732,GO:0048856,GO:0050789,GO:0050790,GO:0050794,GO:0050877,GO:0050896,GO:0051186,GO:0051187,GO:0051338,GO:0051348,GO:0051384,GO:0051552,GO:0051606,GO:0051704,GO:0051707,GO:0051716,GO:0052695,GO:0052696,GO:0052697,GO:0055086,GO:0060416,GO:0061008,GO:0062012,GO:0062014,GO:0065007,GO:0065008,GO:0065009,GO:0070069,GO:0070887,GO:0070980,GO:0071236,GO:0071310,GO:0071361,GO:0071375,GO:0071378,GO:0071383,GO:0071384,GO:0071385,GO:0071392,GO:0071394,GO:0071396,GO:0071407,GO:0071417,GO:0071466,GO:0071495,GO:0071704,GO:0071944,GO:0080090,GO:0097159,GO:0097237,GO:0097305,GO:0097306,GO:0098588,GO:0098772,GO:0098805,GO:0098827,GO:1901135,GO:1901360,GO:1901361,GO:1901564,GO:1901565,GO:1901575,GO:1901652,GO:1901653,GO:1901654,GO:1901655,GO:1901698,GO:1901699,GO:1901700,GO:1901701,GO:1904223,GO:1904224,GO:2001029,GO:2001030	ko:K00699,ko:K04628	ko00040,ko00053,ko00140,ko00565,ko00600,ko00830,ko00860,ko00980,ko00982,ko00983,ko01100,ko01110,ko05204,map00040,map00053,map00140,map00565,map00600,map00830,map00860,map00980,map00982,map00983,map01100,map01110,map05204	UDPGT
c14521_f2p0_2113	623.08	-0.944666	0.180452	-5.23499	1.65e-07	1.41e-05	PLEK2_HUMAN	2e-19	gi|20532216|sp|Q9NYT0.1|PLEK2_HUMAN	RecName: Full=Pleckstrin-2	Q9NYT0.1	Q9NYT0	Pleckstrin-2	PLEK2	Homo sapiens (Human)	GO:0005737; GO:0005856; GO:0005886; GO:0030036; GO:0031258; GO:0032266; GO:0035556; GO:0043325; GO:0080025; GO:0120034	c14521_f2p0_2113.p1	6.2e-109	phosphatidylinositol-3,4-bisphosphate binding	PLEK2	GO:0003674,GO:0005488,GO:0005543,GO:0005575,GO:0005622,GO:0005623,GO:0005856,GO:0005886,GO:0006996,GO:0007010,GO:0008150,GO:0008289,GO:0009987,GO:0016020,GO:0016043,GO:0030027,GO:0030029,GO:0030036,GO:0031252,GO:0031253,GO:0031256,GO:0031258,GO:0031344,GO:0031346,GO:0031532,GO:0032266,GO:0035091,GO:0042995,GO:0043167,GO:0043168,GO:0043226,GO:0043228,GO:0043229,GO:0043232,GO:0043325,GO:0044087,GO:0044089,GO:0044424,GO:0044425,GO:0044459,GO:0044463,GO:0044464,GO:0048518,GO:0048522,GO:0050789,GO:0050794,GO:0051128,GO:0051130,GO:0060491,GO:0065007,GO:0071840,GO:0071944,GO:0080025,GO:0098590,GO:0120025,GO:0120032,GO:0120034,GO:0120035,GO:0120038,GO:1901981,GO:1902936	ko:K19993	-	DEP,PH
c14608_f1p1_1794	650.416	-0.714784	0.254682	-2.80657	0.00500718	0.0349786	UD2C1_RABIT	2e-55	gi|549160|sp|P36514.1|UD2C1_RABIT	RecName: Full=UDP-glucuronosyltransferase 2C1; Short=UDPGT 2C1	P36514.1	P36514	UDP-glucuronosyltransferase 2C1 (UDPGT 2C1) (EC 2.4.1.17)	UGT2C1 UGT2A2	Oryctolagus cuniculus (Rabbit)	GO:0005789; GO:0006629; GO:0015020	c14608_f1p1_1794.p1	1.75e-35	glucuronosyltransferase activity	UGT2A1	GO:0001523,GO:0001889,GO:0001972,GO:0002237,GO:0002526,GO:0003008,GO:0003674,GO:0003824,GO:0004857,GO:0005080,GO:0005488,GO:0005496,GO:0005501,GO:0005504,GO:0005515,GO:0005575,GO:0005622,GO:0005623,GO:0005634,GO:0005635,GO:0005640,GO:0005737,GO:0005783,GO:0005789,GO:0005886,GO:0005887,GO:0005975,GO:0005996,GO:0006011,GO:0006063,GO:0006082,GO:0006109,GO:0006139,GO:0006629,GO:0006631,GO:0006706,GO:0006711,GO:0006720,GO:0006721,GO:0006725,GO:0006778,GO:0006787,GO:0006789,GO:0006793,GO:0006805,GO:0006807,GO:0006950,GO:0006952,GO:0006953,GO:0006954,GO:0007275,GO:0007584,GO:0007588,GO:0007600,GO:0007606,GO:0007608,GO:0008144,GO:0008150,GO:0008152,GO:0008194,GO:0008202,GO:0008209,GO:0008210,GO:0008289,GO:0009056,GO:0009225,GO:0009410,GO:0009593,GO:0009605,GO:0009607,GO:0009617,GO:0009636,GO:0009698,GO:0009719,GO:0009725,GO:0009804,GO:0009812,GO:0009892,GO:0009987,GO:0009991,GO:0010033,GO:0010243,GO:0010565,GO:0010675,GO:0010677,GO:0010817,GO:0012505,GO:0014070,GO:0015020,GO:0016020,GO:0016021,GO:0016042,GO:0016101,GO:0016740,GO:0016757,GO:0016758,GO:0016999,GO:0017001,GO:0017144,GO:0018879,GO:0019216,GO:0019217,GO:0019218,GO:0019222,GO:0019439,GO:0019585,GO:0019748,GO:0019752,GO:0019840,GO:0019867,GO:0019899,GO:0019900,GO:0019901,GO:0030234,GO:0031090,GO:0031099,GO:0031100,GO:0031224,GO:0031226,GO:0031323,GO:0031324,GO:0031406,GO:0031667,GO:0031960,GO:0031965,GO:0031967,GO:0031968,GO:0031975,GO:0031984,GO:0032355,GO:0032496,GO:0032501,GO:0032502,GO:0032787,GO:0032870,GO:0032991,GO:0033013,GO:0033015,GO:0033293,GO:0033574,GO:0033993,GO:0034641,GO:0034663,GO:0034754,GO:0035690,GO:0036094,GO:0042167,GO:0042168,GO:0042175,GO:0042178,GO:0042221,GO:0042440,GO:0042445,GO:0042447,GO:0042493,GO:0042537,GO:0042573,GO:0042594,GO:0042802,GO:0042803,GO:0043086,GO:0043167,GO:0043168,GO:0043177,GO:0043207,GO:0043226,GO:0043227,GO:0043229,GO:0043231,GO:0043434,GO:0043436,GO:0044092,GO:0044237,GO:0044238,GO:0044248,GO:0044255,GO:0044270,GO:0044281,GO:0044422,GO:0044424,GO:0044425,GO:0044428,GO:0044432,GO:0044444,GO:0044446,GO:0044459,GO:0044464,GO:0044877,GO:0045471,GO:0045833,GO:0045912,GO:0045922,GO:0045939,GO:0046149,GO:0046226,GO:0046271,GO:0046483,GO:0046677,GO:0046700,GO:0046982,GO:0046983,GO:0048513,GO:0048519,GO:0048523,GO:0048545,GO:0048731,GO:0048732,GO:0048856,GO:0050789,GO:0050790,GO:0050794,GO:0050877,GO:0050896,GO:0051186,GO:0051187,GO:0051338,GO:0051348,GO:0051384,GO:0051552,GO:0051606,GO:0051704,GO:0051707,GO:0051716,GO:0052695,GO:0052696,GO:0052697,GO:0055086,GO:0060416,GO:0061008,GO:0062012,GO:0062014,GO:0065007,GO:0065008,GO:0065009,GO:0070069,GO:0070887,GO:0070980,GO:0071236,GO:0071310,GO:0071361,GO:0071375,GO:0071378,GO:0071383,GO:0071384,GO:0071385,GO:0071392,GO:0071394,GO:0071396,GO:0071407,GO:0071417,GO:0071466,GO:0071495,GO:0071704,GO:0071944,GO:0080090,GO:0097159,GO:0097237,GO:0097305,GO:0097306,GO:0098588,GO:0098772,GO:0098805,GO:0098827,GO:1901135,GO:1901360,GO:1901361,GO:1901564,GO:1901565,GO:1901575,GO:1901652,GO:1901653,GO:1901654,GO:1901655,GO:1901698,GO:1901699,GO:1901700,GO:1901701,GO:1904223,GO:1904224,GO:2001029,GO:2001030	ko:K00699,ko:K04628	ko00040,ko00053,ko00140,ko00565,ko00600,ko00830,ko00860,ko00980,ko00982,ko00983,ko01100,ko01110,ko05204,map00040,map00053,map00140,map00565,map00600,map00830,map00860,map00980,map00982,map00983,map01100,map01110,map05204	UDPGT
c146623_f2p2_1002	120.982	1.96675	0.661563	2.97288	0.00295021	0.0240506	CPROH_CONVC	4e-31	gi|1179881356|sp|A0A0F7YYX3.1|CPROH_CONVC	RecName: Full=Neuropeptide prohormone-4; Flags: Precursor	A0A0F7YYX3.1	A0A0F7YYX3	Neuropeptide prohormone-4		Conus victoriae (Queen Victoria cone)	GO:0005576	c146623_f2p2_1002.p1	2.11e-44	Low-density lipoprotein receptor domain class A	-	-	-	-	Ldl_recept_a
c14664_f1p0_2054	346.732	1.50862	0.51985	2.90203	0.00370748	0.0282068	CLCN3_CAVPO	1e-141	gi|8134363|sp|Q9R279.1|CLCN3_CAVPO	RecName: Full=H(+)/Cl(-) exchange transporter 3; AltName: Full=Chloride channel protein 3; Short=ClC-3; AltName: Full=Chloride transporter ClC-3	Q9R279.1	Q9R279	H(+)/Cl(-) exchange transporter 3 (Chloride channel protein 3) (ClC-3) (Chloride transporter ClC-3)	CLCN3	Cavia porcellus (Guinea pig)	GO:0005247; GO:0005524; GO:0005765; GO:0005769; GO:0005770; GO:0005794; GO:0005886; GO:0010008; GO:0012506; GO:0015297; GO:0030165; GO:0031901; GO:0031902; GO:0055037	c14664_f1p0_2054.p1	2.21e-171	Voltage gated chloride channel	-	GO:0003008,GO:0003014,GO:0003674,GO:0005215,GO:0005216,GO:0005244,GO:0005247,GO:0005253,GO:0005254,GO:0005575,GO:0005622,GO:0005623,GO:0005737,GO:0005768,GO:0005769,GO:0005886,GO:0005887,GO:0006810,GO:0006811,GO:0006820,GO:0006821,GO:0006873,GO:0006885,GO:0006996,GO:0007032,GO:0008150,GO:0008308,GO:0008509,GO:0009987,GO:0010256,GO:0012505,GO:0015075,GO:0015103,GO:0015108,GO:0015267,GO:0015318,GO:0015698,GO:0016020,GO:0016021,GO:0016043,GO:0016050,GO:0019725,GO:0022803,GO:0022832,GO:0022836,GO:0022838,GO:0022839,GO:0022857,GO:0030003,GO:0030004,GO:0030641,GO:0031224,GO:0031226,GO:0031410,GO:0031982,GO:0032501,GO:0034220,GO:0042592,GO:0043226,GO:0043227,GO:0043229,GO:0044424,GO:0044425,GO:0044444,GO:0044459,GO:0044464,GO:0045851,GO:0048388,GO:0048878,GO:0050801,GO:0051179,GO:0051234,GO:0051452,GO:0051453,GO:0055037,GO:0055067,GO:0055080,GO:0055082,GO:0055085,GO:0065007,GO:0065008,GO:0071840,GO:0071944,GO:0097708,GO:0098656,GO:0098660,GO:0098661,GO:0098771,GO:1902476	ko:K05012	-	CBS,Voltage_CLC
c1467_f8p1_2372	1056.22	-0.577823	0.15104	-3.82563	0.000130438	0.0023438	MD1L1_HUMAN	5e-77	gi|52783153|sp|Q9Y6D9.2|MD1L1_HUMAN	RecName: Full=Mitotic spindle assembly checkpoint protein MAD1; AltName: Full=Mitotic arrest deficient 1-like protein 1; Short=MAD1-like protein 1; AltName: Full=Mitotic checkpoint MAD1 protein homolog; Short=HsMAD1; Short=hMAD1; AltName: Full=Tax-binding protein 181	Q9Y6D9.2	Q9Y6D9	Mitotic spindle assembly checkpoint protein MAD1 (Mitotic arrest deficient 1-like protein 1) (MAD1-like protein 1) (Mitotic checkpoint MAD1 protein homolog) (HsMAD1) (hMAD1) (Tax-binding protein 181)	MAD1L1 MAD1 TXBP181	Homo sapiens (Human)	GO:0000776; GO:0000922; GO:0005634; GO:0005635; GO:0005737; GO:0005813; GO:0005819; GO:0005829; GO:0007094; GO:0042130; GO:0042802; GO:0043515; GO:0044615; GO:0048538; GO:0051220; GO:0051301; GO:0051315; GO:0072686; GO:0090235; GO:0090267; GO:1902426; GO:1990706; GO:1990728	c1467_f8p1_2372.p1	2.92e-38	kinetochore binding	MAD1L1	GO:0000070,GO:0000075,GO:0000278,GO:0000280,GO:0000775,GO:0000776,GO:0000819,GO:0000922,GO:0002376,GO:0002520,GO:0002682,GO:0002683,GO:0002694,GO:0002695,GO:0003674,GO:0005488,GO:0005515,GO:0005575,GO:0005622,GO:0005623,GO:0005634,GO:0005635,GO:0005654,GO:0005694,GO:0005737,GO:0005813,GO:0005815,GO:0005819,GO:0005829,GO:0005856,GO:0006996,GO:0007049,GO:0007059,GO:0007080,GO:0007088,GO:0007093,GO:0007094,GO:0007162,GO:0007275,GO:0007346,GO:0008150,GO:0008285,GO:0008608,GO:0009987,GO:0010564,GO:0010639,GO:0010948,GO:0010965,GO:0012505,GO:0015630,GO:0016043,GO:0022402,GO:0022407,GO:0022408,GO:0030071,GO:0030155,GO:0031577,GO:0031967,GO:0031974,GO:0031975,GO:0031981,GO:0032501,GO:0032502,GO:0032879,GO:0032944,GO:0032945,GO:0032991,GO:0033043,GO:0033044,GO:0033045,GO:0033046,GO:0033047,GO:0033048,GO:0042127,GO:0042129,GO:0042130,GO:0042802,GO:0043226,GO:0043227,GO:0043228,GO:0043229,GO:0043231,GO:0043232,GO:0043233,GO:0043515,GO:0044422,GO:0044424,GO:0044427,GO:0044428,GO:0044430,GO:0044444,GO:0044446,GO:0044464,GO:0044877,GO:0045786,GO:0045839,GO:0045841,GO:0045930,GO:0048285,GO:0048513,GO:0048519,GO:0048523,GO:0048534,GO:0048538,GO:0048731,GO:0048732,GO:0048856,GO:0050000,GO:0050670,GO:0050672,GO:0050789,GO:0050794,GO:0050863,GO:0050865,GO:0050866,GO:0050868,GO:0051128,GO:0051129,GO:0051179,GO:0051234,GO:0051249,GO:0051250,GO:0051276,GO:0051303,GO:0051310,GO:0051315,GO:0051640,GO:0051641,GO:0051649,GO:0051656,GO:0051726,GO:0051783,GO:0051784,GO:0051983,GO:0051985,GO:0060341,GO:0065007,GO:0070013,GO:0070663,GO:0070664,GO:0071173,GO:0071174,GO:0071840,GO:0072686,GO:0090235,GO:0098687,GO:0098813,GO:0140014,GO:1901987,GO:1901988,GO:1901990,GO:1901991,GO:1902099,GO:1902100,GO:1903037,GO:1903038,GO:1903047,GO:1905818,GO:1905819,GO:2000816,GO:2001251	ko:K06638	ko04110,ko04914,ko05203,map04110,map04914,map05203	MAD
c14715_f2p5_2050	2453.98	-0.816396	0.232314	-3.5142	0.000441089	0.00601326	KAPR_APLCA	0	gi|400119|sp|P31319.2|KAPR_APLCA	RecName: Full=cAMP-dependent protein kinase regulatory subunit; AltName: Full=N4 subunit of protein kinase A	P31319.2	P31319	cAMP-dependent protein kinase regulatory subunit (N4 subunit of protein kinase A)		Aplysia californica (California sea hare)	GO:0001932; GO:0005952; GO:0008603; GO:0030552	c14715_f2p5_2050.p1	4.51e-198	Camp-dependent protein kinase type	PRKAR1A	GO:0000003,GO:0000166,GO:0000226,GO:0000280,GO:0001704,GO:0001707,GO:0001932,GO:0001933,GO:0001934,GO:0002682,GO:0002683,GO:0002694,GO:0002695,GO:0003006,GO:0003008,GO:0003014,GO:0003091,GO:0003674,GO:0004857,GO:0004860,GO:0004862,GO:0005488,GO:0005515,GO:0005575,GO:0005622,GO:0005623,GO:0005737,GO:0005829,GO:0005886,GO:0005929,GO:0005952,GO:0006355,GO:0006357,GO:0006464,GO:0006468,GO:0006469,GO:0006793,GO:0006796,GO:0006807,GO:0006950,GO:0006996,GO:0007010,GO:0007015,GO:0007017,GO:0007049,GO:0007143,GO:0007154,GO:0007162,GO:0007163,GO:0007165,GO:0007267,GO:0007268,GO:0007274,GO:0007275,GO:0007276,GO:0007281,GO:0007292,GO:0007308,GO:0007309,GO:0007369,GO:0007389,GO:0007498,GO:0007507,GO:0007591,GO:0007596,GO:0007599,GO:0007610,GO:0007611,GO:0007612,GO:0007613,GO:0007635,GO:0008103,GO:0008150,GO:0008152,GO:0008283,GO:0008285,GO:0008306,GO:0008355,GO:0008603,GO:0009611,GO:0009636,GO:0009653,GO:0009719,GO:0009725,GO:0009790,GO:0009798,GO:0009887,GO:0009888,GO:0009889,GO:0009892,GO:0009893,GO:0009966,GO:0009968,GO:0009987,GO:0009994,GO:0010033,GO:0010243,GO:0010468,GO:0010556,GO:0010562,GO:0010563,GO:0010564,GO:0010604,GO:0010605,GO:0010639,GO:0010646,GO:0010648,GO:0010721,GO:0010927,GO:0010948,GO:0014706,GO:0014855,GO:0016020,GO:0016043,GO:0016310,GO:0016325,GO:0017076,GO:0019207,GO:0019210,GO:0019219,GO:0019220,GO:0019222,GO:0019538,GO:0019887,GO:0019899,GO:0019900,GO:0019901,GO:0019904,GO:0019932,GO:0019933,GO:0019935,GO:0019953,GO:0021700,GO:0022402,GO:0022407,GO:0022408,GO:0022412,GO:0022414,GO:0022607,GO:0023051,GO:0023052,GO:0023057,GO:0030029,GO:0030036,GO:0030104,GO:0030154,GO:0030155,GO:0030234,GO:0030239,GO:0030291,GO:0030551,GO:0030552,GO:0030554,GO:0030951,GO:0030952,GO:0031032,GO:0031323,GO:0031324,GO:0031325,GO:0031326,GO:0031399,GO:0031400,GO:0031401,GO:0031588,GO:0031594,GO:0031625,GO:0032147,GO:0032268,GO:0032269,GO:0032270,GO:0032501,GO:0032502,GO:0032504,GO:0032553,GO:0032555,GO:0032559,GO:0032870,GO:0032878,GO:0032944,GO:0032945,GO:0032989,GO:0032991,GO:0033002,GO:0033043,GO:0033673,GO:0033674,GO:0033762,GO:0034199,GO:0034236,GO:0035265,GO:0035556,GO:0036094,GO:0036211,GO:0040007,GO:0040020,GO:0042048,GO:0042060,GO:0042127,GO:0042129,GO:0042130,GO:0042221,GO:0042303,GO:0042325,GO:0042326,GO:0042327,GO:0042493,GO:0042592,GO:0042692,GO:0042802,GO:0042995,GO:0043085,GO:0043086,GO:0043167,GO:0043168,GO:0043170,GO:0043226,GO:0043412,GO:0043434,GO:0043549,GO:0043900,GO:0043901,GO:0044085,GO:0044092,GO:0044093,GO:0044237,GO:0044238,GO:0044260,GO:0044267,GO:0044389,GO:0044422,GO:0044424,GO:0044425,GO:0044441,GO:0044444,GO:0044459,GO:0044463,GO:0044464,GO:0044703,GO:0044853,GO:0045121,GO:0045202,GO:0045214,GO:0045471,GO:0045595,GO:0045596,GO:0045786,GO:0045835,GO:0045859,GO:0045860,GO:0045936,GO:0045937,GO:0046006,GO:0046007,GO:0046677,GO:0048285,GO:0048332,GO:0048468,GO:0048469,GO:0048477,GO:0048513,GO:0048518,GO:0048519,GO:0048520,GO:0048522,GO:0048523,GO:0048583,GO:0048585,GO:0048589,GO:0048598,GO:0048599,GO:0048609,GO:0048646,GO:0048729,GO:0048731,GO:0048738,GO:0048856,GO:0048869,GO:0048871,GO:0048878,GO:0050670,GO:0050672,GO:0050789,GO:0050790,GO:0050793,GO:0050794,GO:0050795,GO:0050817,GO:0050863,GO:0050865,GO:0050866,GO:0050868,GO:0050877,GO:0050878,GO:0050890,GO:0050891,GO:0050896,GO:0051018,GO:0051093,GO:0051128,GO:0051129,GO:0051146,GO:0051171,GO:0051172,GO:0051173,GO:0051174,GO:0051239,GO:0051241,GO:0051246,GO:0051247,GO:0051248,GO:0051249,GO:0051250,GO:0051252,GO:0051321,GO:0051338,GO:0051347,GO:0051348,GO:0051445,GO:0051447,GO:0051704,GO:0051716,GO:0051726,GO:0051783,GO:0051784,GO:0055001,GO:0055002,GO:0055017,GO:0060038,GO:0060255,GO:0060259,GO:0060281,GO:0060283,GO:0060284,GO:0060419,GO:0060537,GO:0061061,GO:0061695,GO:0065007,GO:0065008,GO:0065009,GO:0070663,GO:0070664,GO:0070887,GO:0070925,GO:0071310,GO:0071375,GO:0071377,GO:0071417,GO:0071495,GO:0071704,GO:0071840,GO:0071900,GO:0071901,GO:0071944,GO:0072359,GO:0072375,GO:0080090,GO:0090036,GO:0090038,GO:0097159,GO:0097305,GO:0097367,GO:0097435,GO:0097546,GO:0098589,GO:0098590,GO:0098772,GO:0098805,GO:0098857,GO:0098916,GO:0099536,GO:0099537,GO:0120025,GO:0120038,GO:0140013,GO:1900193,GO:1900194,GO:1901265,GO:1901363,GO:1901564,GO:1901652,GO:1901653,GO:1901698,GO:1901699,GO:1901700,GO:1901701,GO:1902494,GO:1902531,GO:1902532,GO:1902911,GO:1903037,GO:1903038,GO:1903046,GO:1903429,GO:1903430,GO:1903506,GO:1903538,GO:1905879,GO:1905880,GO:1990234,GO:2000112,GO:2000114,GO:2000241,GO:2000242,GO:2000253,GO:2000479,GO:2000480,GO:2001141	ko:K04739	ko04910,map04910	RIIa,cNMP_binding
c14722_f1p0_1920	1581.83	-1.06333	0.293956	-3.61732	0.00029767	0.00443502	PIGE_DROME	6e-24	gi|29429143|sp|Q24118.2|PIGE_DROME	RecName: Full=Protein pigeon; AltName: Full=Protein linotte	Q24118.2	Q24118	Protein pigeon (Protein linotte)	pigeon lio CG10739	Drosophila melanogaster (Fruit fly)	GO:0005802; GO:1902004	NA	NA	NA	NA	NA	NA	NA	NA
c1473_f6p3_2327	194.394	1.71016	0.446918	3.82656	0.000129948	0.00234151	S6A18_MOUSE	0	gi|48429108|sp|O88576.1|S6A18_MOUSE	RecName: Full=Sodium-dependent neutral amino acid transporter B(0)AT3; AltName: Full=Sodium- and chloride-dependent transporter XTRP2; AltName: Full=Solute carrier family 6 member 18; AltName: Full=System B(0) neutral amino acid transporter AT3	O88576.1	O88576	Sodium-dependent neutral amino acid transporter B(0)AT3 (Sodium- and chloride-dependent transporter XTRP2) (Solute carrier family 6 member 18) (System B(0) neutral amino acid transporter AT3)	Slc6a18 B0at3 Xt2 Xtrp2	Mus musculus (Mouse)	GO:0003333; GO:0005886; GO:0006836; GO:0006865; GO:0015175; GO:0015804; GO:0016324; GO:0031526; GO:0035725; GO:0140931; GO:1990297	c1473_f6p3_2327.p1	1e-198	Belongs to the sodium neurotransmitter symporter (SNF) (TC 2.A.22) family	SLC6A19	GO:0003333,GO:0003674,GO:0005215,GO:0005326,GO:0005328,GO:0005342,GO:0005575,GO:0005623,GO:0005886,GO:0005887,GO:0005903,GO:0006810,GO:0006811,GO:0006812,GO:0006814,GO:0006820,GO:0006836,GO:0006865,GO:0006950,GO:0006970,GO:0006972,GO:0007584,GO:0008150,GO:0008324,GO:0008509,GO:0008514,GO:0009605,GO:0009628,GO:0009991,GO:0015075,GO:0015077,GO:0015081,GO:0015171,GO:0015175,GO:0015291,GO:0015293,GO:0015294,GO:0015318,GO:0015370,GO:0015672,GO:0015711,GO:0015804,GO:0015849,GO:0016020,GO:0016021,GO:0016324,GO:0022804,GO:0022857,GO:0022890,GO:0030001,GO:0031224,GO:0031226,GO:0031253,GO:0031526,GO:0031667,GO:0034220,GO:0035725,GO:0042221,GO:0042995,GO:0044425,GO:0044459,GO:0044463,GO:0044464,GO:0045177,GO:0046873,GO:0046942,GO:0046943,GO:0050896,GO:0051179,GO:0051234,GO:0055085,GO:0071702,GO:0071705,GO:0071944,GO:0098590,GO:0098655,GO:0098656,GO:0098660,GO:0098662,GO:0098862,GO:0120025,GO:0120038,GO:1903825,GO:1905039	ko:K05048,ko:K05334	ko04974,ko04978,map04974,map04978	SNF
c147954_f4p1_2331	2731.95	0.670568	0.187446	3.57739	0.000347036	0.00500253	COR1C_MOUSE	1e-175	gi|54041071|sp|Q9WUM4.2|COR1C_MOUSE	RecName: Full=Coronin-1C; AltName: Full=Coronin-3	Q9WUM4.2	Q9WUM4	Coronin-1C (Coronin-3)	Coro1c	Mus musculus (Mouse)	GO:0000147; GO:0001755; GO:0001933; GO:0005856; GO:0005938; GO:0006909; GO:0007015; GO:0010008; GO:0010633; GO:0010762; GO:0015629; GO:0016197; GO:0016328; GO:0016600; GO:0021591; GO:0022038; GO:0030027; GO:0030036; GO:0031267; GO:0032587; GO:0045184; GO:0051015; GO:0051895; GO:0090148; GO:0090630; GO:0097750; GO:0140285; GO:1900025; GO:1900027; GO:2000394	c147954_f4p1_2331.p1	2.75e-212	Belongs to the WD repeat coronin family	CORO1C	GO:0000147,GO:0001667,GO:0001725,GO:0001755,GO:0001772,GO:0001775,GO:0001776,GO:0001845,GO:0001891,GO:0001894,GO:0001906,GO:0001909,GO:0001932,GO:0001933,GO:0001952,GO:0001953,GO:0002228,GO:0002252,GO:0002260,GO:0002263,GO:0002285,GO:0002323,GO:0002366,GO:0002376,GO:0002443,GO:0002449,GO:0002520,GO:0002521,GO:0002682,GO:0002684,GO:0002694,GO:0002696,GO:0003674,GO:0003779,GO:0003785,GO:0005488,GO:0005515,GO:0005575,GO:0005622,GO:0005623,GO:0005737,GO:0005768,GO:0005769,GO:0005829,GO:0005856,GO:0005884,GO:0005886,GO:0005901,GO:0005911,GO:0005938,GO:0006469,GO:0006810,GO:0006811,GO:0006812,GO:0006816,GO:0006887,GO:0006897,GO:0006909,GO:0006928,GO:0006935,GO:0006950,GO:0006952,GO:0006955,GO:0006996,GO:0007010,GO:0007015,GO:0007033,GO:0007040,GO:0007154,GO:0007155,GO:0007162,GO:0007165,GO:0007166,GO:0007275,GO:0007525,GO:0007527,GO:0008022,GO:0008064,GO:0008092,GO:0008104,GO:0008150,GO:0008284,GO:0008360,GO:0009605,GO:0009607,GO:0009611,GO:0009620,GO:0009719,GO:0009888,GO:0009892,GO:0009987,GO:0010033,GO:0010522,GO:0010563,GO:0010605,GO:0010631,GO:0010632,GO:0010633,GO:0010639,GO:0010721,GO:0010762,GO:0010769,GO:0010771,GO:0010810,GO:0010812,GO:0010941,GO:0010959,GO:0012505,GO:0014031,GO:0014032,GO:0014033,GO:0014910,GO:0014912,GO:0015629,GO:0016020,GO:0016043,GO:0016050,GO:0016192,GO:0016328,GO:0016477,GO:0016482,GO:0016600,GO:0017016,GO:0017022,GO:0017048,GO:0019220,GO:0019222,GO:0019899,GO:0022407,GO:0022409,GO:0022603,GO:0022604,GO:0022607,GO:0022610,GO:0023052,GO:0030001,GO:0030027,GO:0030029,GO:0030030,GO:0030036,GO:0030054,GO:0030097,GO:0030098,GO:0030101,GO:0030139,GO:0030154,GO:0030155,GO:0030217,GO:0030334,GO:0030335,GO:0030336,GO:0030424,GO:0030595,GO:0030832,GO:0030833,GO:0030863,GO:0030864,GO:0030865,GO:0030866,GO:0031252,GO:0031267,GO:0031323,GO:0031324,GO:0031338,GO:0031339,GO:0031344,GO:0031345,GO:0031346,GO:0031399,GO:0031400,GO:0031410,GO:0031529,GO:0031589,GO:0031982,GO:0032036,GO:0032101,GO:0032102,GO:0032268,GO:0032269,GO:0032271,GO:0032420,GO:0032421,GO:0032426,GO:0032432,GO:0032501,GO:0032502,GO:0032535,GO:0032796,GO:0032879,GO:0032940,GO:0032944,GO:0032946,GO:0032956,GO:0032970,GO:0032991,GO:0033036,GO:0033043,GO:0033673,GO:0034097,GO:0034315,GO:0034316,GO:0034613,GO:0034762,GO:0034765,GO:0035556,GO:0035767,GO:0036119,GO:0036120,GO:0038179,GO:0038180,GO:0040011,GO:0040012,GO:0040013,GO:0040017,GO:0042060,GO:0042102,GO:0042110,GO:0042127,GO:0042129,GO:0042221,GO:0042267,GO:0042325,GO:0042326,GO:0042330,GO:0042592,GO:0042641,GO:0042802,GO:0042803,GO:0042981,GO:0042995,GO:0043005,GO:0043029,GO:0043066,GO:0043067,GO:0043069,GO:0043085,GO:0043086,GO:0043087,GO:0043207,GO:0043226,GO:0043227,GO:0043228,GO:0043229,GO:0043232,GO:0043254,GO:0043269,GO:0043299,GO:0043320,GO:0043523,GO:0043524,GO:0043542,GO:0043547,GO:0043548,GO:0043549,GO:0044085,GO:0044087,GO:0044092,GO:0044093,GO:0044387,GO:0044396,GO:0044422,GO:0044424,GO:0044425,GO:0044430,GO:0044444,GO:0044446,GO:0044448,GO:0044459,GO:0044463,GO:0044464,GO:0044853,GO:0044877,GO:0045055,GO:0045087,GO:0045121,GO:0045184,GO:0045321,GO:0045335,GO:0045595,GO:0045596,GO:0045785,GO:0045859,GO:0045936,GO:0046649,GO:0046903,GO:0046907,GO:0046983,GO:0048365,GO:0048468,GO:0048471,GO:0048513,GO:0048518,GO:0048519,GO:0048522,GO:0048523,GO:0048534,GO:0048583,GO:0048585,GO:0048731,GO:0048762,GO:0048856,GO:0048863,GO:0048864,GO:0048869,GO:0048870,GO:0048871,GO:0048872,GO:0048873,GO:0050670,GO:0050671,GO:0050789,GO:0050790,GO:0050793,GO:0050794,GO:0050832,GO:0050863,GO:0050865,GO:0050867,GO:0050870,GO:0050896,GO:0050900,GO:0050918,GO:0050920,GO:0050922,GO:0051015,GO:0051017,GO:0051020,GO:0051049,GO:0051051,GO:0051093,GO:0051094,GO:0051125,GO:0051126,GO:0051128,GO:0051129,GO:0051130,GO:0051171,GO:0051172,GO:0051174,GO:0051179,GO:0051234,GO:0051239,GO:0051241,GO:0051246,GO:0051248,GO:0051249,GO:0051251,GO:0051270,GO:0051271,GO:0051272,GO:0051279,GO:0051282,GO:0051336,GO:0051338,GO:0051345,GO:0051348,GO:0051493,GO:0051494,GO:0051641,GO:0051649,GO:0051674,GO:0051704,GO:0051707,GO:0051716,GO:0051893,GO:0051895,GO:0051924,GO:0060249,GO:0060255,GO:0060284,GO:0060326,GO:0060341,GO:0060485,GO:0060491,GO:0060548,GO:0060627,GO:0061061,GO:0061502,GO:0061572,GO:0065007,GO:0065008,GO:0065009,GO:0070528,GO:0070663,GO:0070665,GO:0070670,GO:0070727,GO:0070838,GO:0070848,GO:0070887,GO:0070925,GO:0071310,GO:0071345,GO:0071353,GO:0071363,GO:0071495,GO:0071671,GO:0071672,GO:0071840,GO:0071933,GO:0071944,GO:0072511,GO:0080090,GO:0080171,GO:0090066,GO:0090109,GO:0090130,GO:0090132,GO:0090135,GO:0090382,GO:0090630,GO:0097435,GO:0097458,GO:0097517,GO:0097708,GO:0098542,GO:0098589,GO:0098590,GO:0098657,GO:0098796,GO:0098797,GO:0098805,GO:0098857,GO:0098858,GO:0098862,GO:0098927,GO:0099080,GO:0099081,GO:0099512,GO:0099513,GO:0099568,GO:0110053,GO:0120025,GO:0120032,GO:0120035,GO:0120036,GO:0120038,GO:1900024,GO:1900025,GO:1900027,GO:1901214,GO:1901215,GO:1901888,GO:1901889,GO:1902463,GO:1902743,GO:1902744,GO:1902745,GO:1902903,GO:1902904,GO:1903037,GO:1903039,GO:1903169,GO:1903391,GO:1903392,GO:1904062,GO:1990089,GO:1990090,GO:2000145,GO:2000146,GO:2000147,GO:2000392,GO:2000393,GO:2000394	ko:K13882,ko:K13886	ko04145,ko05152,map04145,map05152	DUF1899,Trimer_CC,WD40,WD40_4
c1482_f7p8_3218	481.612	0.877767	0.288687	3.04055	0.00236146	0.0206166	DCOR_CHICK	6e-136	gi|118374|sp|P27118.1|DCOR_CHICK	RecName: Full=Ornithine decarboxylase; Short=ODC	P27118.1	P27118	Ornithine decarboxylase (ODC) (EC 4.1.1.17)	ODC1 ODC	Gallus gallus (Chicken)	GO:0004586; GO:0005737; GO:0033387	c1482_f7p8_3218.p1	1.72e-169	ornithine decarboxylase activity	ODC1	GO:0001655,GO:0001822,GO:0003674,GO:0003824,GO:0004586,GO:0005488,GO:0005515,GO:0005575,GO:0005622,GO:0005623,GO:0005737,GO:0005829,GO:0006082,GO:0006520,GO:0006521,GO:0006576,GO:0006591,GO:0006595,GO:0006596,GO:0006807,GO:0007275,GO:0008150,GO:0008152,GO:0008284,GO:0009058,GO:0009308,GO:0009309,GO:0009445,GO:0009446,GO:0009605,GO:0009607,GO:0009615,GO:0009894,GO:0009987,GO:0010565,GO:0016829,GO:0016830,GO:0016831,GO:0019222,GO:0019752,GO:0031323,GO:0032501,GO:0032502,GO:0033238,GO:0033387,GO:0034641,GO:0042127,GO:0042176,GO:0042401,GO:0042802,GO:0042803,GO:0043207,GO:0043436,GO:0044106,GO:0044237,GO:0044238,GO:0044249,GO:0044271,GO:0044281,GO:0044424,GO:0044444,GO:0044464,GO:0046983,GO:0048471,GO:0048513,GO:0048518,GO:0048522,GO:0048731,GO:0048856,GO:0050789,GO:0050794,GO:0050896,GO:0051171,GO:0051246,GO:0051704,GO:0051707,GO:0060255,GO:0062012,GO:0065007,GO:0071704,GO:0072001,GO:0080090,GO:0097164,GO:1901564,GO:1901566,GO:1901576,GO:1901605	ko:K01581	ko00330,ko00480,ko01100,ko01110,ko01130,map00330,map00480,map01100,map01110,map01130	Orn_Arg_deC_N,Orn_DAP_Arg_deC
c14857_f4p6_1554	4365.45	0.499029	0.180682	2.76192	0.00574625	0.0385392	TMOD2_HUMAN	5e-59	gi|23396886|sp|Q9NZR1.1|TMOD2_HUMAN	RecName: Full=Tropomodulin-2; AltName: Full=Neuronal tropomodulin; Short=N-Tmod	Q9NZR1.1	Q9NZR1	Tropomodulin-2 (Neuronal tropomodulin) (N-Tmod)	TMOD2 NTMOD	Homo sapiens (Human)	GO:0003779; GO:0005523; GO:0005856; GO:0005865; GO:0006936; GO:0007015; GO:0007270; GO:0007399; GO:0007611; GO:0030016; GO:0030239; GO:0045202; GO:0045745; GO:0051694	c14857_f4p6_1554.p1	2.61e-64	tropomodulin	TMOD1	GO:0001654,GO:0001726,GO:0002064,GO:0002088,GO:0002119,GO:0002164,GO:0002262,GO:0002376,GO:0002520,GO:0003008,GO:0003012,GO:0003674,GO:0003779,GO:0005488,GO:0005515,GO:0005523,GO:0005575,GO:0005622,GO:0005623,GO:0005634,GO:0005737,GO:0005829,GO:0005856,GO:0005865,GO:0005884,GO:0005938,GO:0006928,GO:0006936,GO:0006996,GO:0007010,GO:0007015,GO:0007154,GO:0007267,GO:0007268,GO:0007270,GO:0007275,GO:0007346,GO:0007399,GO:0007423,GO:0007610,GO:0007611,GO:0007626,GO:0008017,GO:0008064,GO:0008092,GO:0008150,GO:0008277,GO:0008344,GO:0009653,GO:0009790,GO:0009791,GO:0009792,GO:0009888,GO:0009966,GO:0009967,GO:0009987,GO:0010564,GO:0010639,GO:0010646,GO:0010647,GO:0010927,GO:0015629,GO:0015631,GO:0016020,GO:0016043,GO:0022607,GO:0023051,GO:0023052,GO:0023056,GO:0030016,GO:0030017,GO:0030027,GO:0030029,GO:0030036,GO:0030048,GO:0030049,GO:0030097,GO:0030099,GO:0030154,GO:0030218,GO:0030239,GO:0030424,GO:0030426,GO:0030427,GO:0030534,GO:0030832,GO:0030833,GO:0030834,GO:0030835,GO:0030837,GO:0030855,GO:0030863,GO:0030864,GO:0031032,GO:0031252,GO:0031333,GO:0031941,GO:0032271,GO:0032272,GO:0032501,GO:0032502,GO:0032535,GO:0032879,GO:0032956,GO:0032970,GO:0032989,GO:0032991,GO:0033043,GO:0033267,GO:0033275,GO:0034101,GO:0036379,GO:0040011,GO:0042592,GO:0042692,GO:0042995,GO:0043005,GO:0043010,GO:0043226,GO:0043227,GO:0043228,GO:0043229,GO:0043231,GO:0043232,GO:0043242,GO:0043244,GO:0043254,GO:0043292,GO:0044085,GO:0044087,GO:0044422,GO:0044424,GO:0044430,GO:0044444,GO:0044446,GO:0044448,GO:0044449,GO:0044463,GO:0044464,GO:0044877,GO:0045169,GO:0045214,GO:0045745,GO:0045787,GO:0045931,GO:0048468,GO:0048513,GO:0048518,GO:0048519,GO:0048522,GO:0048523,GO:0048534,GO:0048583,GO:0048584,GO:0048646,GO:0048731,GO:0048821,GO:0048856,GO:0048869,GO:0048872,GO:0050789,GO:0050794,GO:0050877,GO:0050890,GO:0051011,GO:0051015,GO:0051128,GO:0051129,GO:0051146,GO:0051270,GO:0051271,GO:0051493,GO:0051494,GO:0051693,GO:0051694,GO:0051726,GO:0055001,GO:0055002,GO:0060429,GO:0061061,GO:0061515,GO:0065007,GO:0065008,GO:0070252,GO:0070306,GO:0070307,GO:0070925,GO:0071689,GO:0071840,GO:0071944,GO:0090066,GO:0090068,GO:0097435,GO:0097458,GO:0098916,GO:0099080,GO:0099081,GO:0099512,GO:0099513,GO:0099536,GO:0099537,GO:0099568,GO:0110053,GO:0120025,GO:0120038,GO:0150034,GO:1901879,GO:1901880,GO:1901987,GO:1901989,GO:1901990,GO:1901992,GO:1902903,GO:1902904,GO:1990357	ko:K10370,ko:K22030	-	Tropomodulin
c148618_f3p2_1168	691.207	-0.495503	0.179572	-2.75936	0.0057914	0.0386641	LSM1_MOUSE	4e-50	gi|20177947|sp|Q8VC85.1|LSM1_MOUSE	RecName: Full=U6 snRNA-associated Sm-like protein LSm1	Q8VC85.1	Q8VC85	U6 snRNA-associated Sm-like protein LSm1	Lsm1	Mus musculus (Mouse)	GO:0000290; GO:0000932; GO:0003729; GO:0005634; GO:0005737; GO:0006397; GO:0008380; GO:0019827; GO:0030182; GO:0030424; GO:0030425; GO:0036002; GO:0043025; GO:0045665; GO:0071044; GO:1990726; GO:1990904	c148618_f3p2_1168.p1	3.38e-65	deadenylation-dependent decapping of nuclear-transcribed mRNA	LSM1	GO:0000288,GO:0000290,GO:0000291,GO:0000339,GO:0000375,GO:0000377,GO:0000398,GO:0000932,GO:0000956,GO:0003674,GO:0003676,GO:0003723,GO:0003729,GO:0005488,GO:0005575,GO:0005622,GO:0005623,GO:0005634,GO:0005737,GO:0005829,GO:0005845,GO:0006139,GO:0006396,GO:0006397,GO:0006401,GO:0006402,GO:0006725,GO:0006807,GO:0006996,GO:0007275,GO:0007399,GO:0008150,GO:0008152,GO:0008334,GO:0008380,GO:0009056,GO:0009057,GO:0009892,GO:0009987,GO:0010467,GO:0010468,GO:0010605,GO:0010629,GO:0010721,GO:0016043,GO:0016070,GO:0016071,GO:0019222,GO:0019439,GO:0019827,GO:0022008,GO:0022607,GO:0022613,GO:0022618,GO:0030154,GO:0030424,GO:0030425,GO:0032501,GO:0032502,GO:0032991,GO:0033962,GO:0034518,GO:0034622,GO:0034641,GO:0034655,GO:0035770,GO:0036002,GO:0036464,GO:0036477,GO:0042995,GO:0043005,GO:0043025,GO:0043170,GO:0043226,GO:0043227,GO:0043228,GO:0043229,GO:0043231,GO:0043232,GO:0043928,GO:0043933,GO:0044085,GO:0044237,GO:0044238,GO:0044248,GO:0044260,GO:0044265,GO:0044270,GO:0044297,GO:0044424,GO:0044444,GO:0044463,GO:0044464,GO:0045595,GO:0045596,GO:0045664,GO:0045665,GO:0046483,GO:0046700,GO:0048519,GO:0048523,GO:0048699,GO:0048731,GO:0048856,GO:0048869,GO:0050767,GO:0050768,GO:0050789,GO:0050793,GO:0050794,GO:0051093,GO:0051239,GO:0051241,GO:0051960,GO:0051961,GO:0060255,GO:0060284,GO:0065003,GO:0065007,GO:0070925,GO:0071044,GO:0071704,GO:0071826,GO:0071840,GO:0090304,GO:0097159,GO:0097447,GO:0097458,GO:0098727,GO:0120025,GO:0120038,GO:0120114,GO:1901360,GO:1901361,GO:1901363,GO:1901575,GO:1990124,GO:1990726,GO:1990904,GO:2000026	ko:K12620	ko03018,map03018	LSM
c148795_f2p2_1358	33.2437	9.08308	3.01761	3.01003	0.00261223	0.0221177	TTN1_CAEEL	1e-05	gi|980960025|sp|G4SLH0.2|TTN1_CAEEL	RecName: Full=Titin homolog	G4SLH0.2	G4SLH0	Titin homolog (EC 2.7.11.1)	ttn-1 W06H8.8	Caenorhabditis elegans	GO:0004674; GO:0005524; GO:0017022; GO:0031672; GO:0031674; GO:0031965; GO:0046872; GO:0051015; GO:0106310	NA	NA	NA	NA	NA	NA	NA	NA
c148802_f5p7_722	31845.8	-0.634569	0.211908	-2.99455	0.00274849	0.0228985	RS9_DROME	1e-93	gi|60416385|sp|P55935.2|RS9_DROME	RecName: Full=40S ribosomal protein S9	P55935.2	P55935	Small ribosomal subunit protein uS4 (40S ribosomal protein S9)	RpS9 CG3395	Drosophila melanogaster (Fruit fly)	GO:0002181; GO:0003735; GO:0005730; GO:0005737; GO:0005829; GO:0019843; GO:0022626; GO:0022627; GO:0032040; GO:0042274	c148802_f5p7_722.p1	3.57e-96	positive regulation of translational fidelity	rps9	GO:0002181,GO:0003674,GO:0003676,GO:0003723,GO:0003735,GO:0005198,GO:0005488,GO:0005575,GO:0005622,GO:0005623,GO:0005634,GO:0005730,GO:0005737,GO:0005829,GO:0005840,GO:0006412,GO:0006417,GO:0006450,GO:0006518,GO:0006807,GO:0008150,GO:0008152,GO:0009058,GO:0009059,GO:0009889,GO:0009891,GO:0009893,GO:0009987,GO:0010467,GO:0010468,GO:0010556,GO:0010557,GO:0010604,GO:0010608,GO:0010628,GO:0015935,GO:0019222,GO:0019538,GO:0019843,GO:0022626,GO:0022627,GO:0031323,GO:0031325,GO:0031326,GO:0031328,GO:0031974,GO:0031981,GO:0032268,GO:0032270,GO:0032991,GO:0034248,GO:0034250,GO:0034641,GO:0034645,GO:0043043,GO:0043170,GO:0043226,GO:0043227,GO:0043228,GO:0043229,GO:0043231,GO:0043232,GO:0043233,GO:0043603,GO:0043604,GO:0044237,GO:0044238,GO:0044249,GO:0044260,GO:0044267,GO:0044271,GO:0044391,GO:0044422,GO:0044424,GO:0044428,GO:0044444,GO:0044445,GO:0044446,GO:0044464,GO:0045727,GO:0045903,GO:0048518,GO:0048522,GO:0050789,GO:0050794,GO:0051171,GO:0051173,GO:0051246,GO:0051247,GO:0060255,GO:0065007,GO:0065008,GO:0070013,GO:0071704,GO:0080090,GO:0097159,GO:1901363,GO:1901564,GO:1901566,GO:1901576,GO:1990904,GO:2000112	ko:K02997	ko03010,map03010	Ribosomal_S4,S4
c148949_f2p0_1195	81.0362	2.16916	0.657872	3.29724	0.000976401	0.0108758	MYO1D_BOVIN	9e-69	gi|122145769|sp|Q17R14.1|MYO1D_BOVIN	RecName: Full=Unconventional myosin-Id	Q17R14.1	Q17R14	Unconventional myosin-Id	MYO1D	Bos taurus (Bovine)	GO:0000146; GO:0005516; GO:0005524; GO:0005737; GO:0005768; GO:0005769; GO:0005790; GO:0005886; GO:0005902; GO:0005903; GO:0005938; GO:0006897; GO:0007015; GO:0015031; GO:0015629; GO:0016323; GO:0016459; GO:0030048; GO:0030424; GO:0030673; GO:0031410; GO:0043005; GO:0043025; GO:0043204; GO:0043209; GO:0048306; GO:0051015; GO:0051641; GO:0061502; GO:0097440	c148949_f2p0_1195.p1	3.51e-70	Belongs to the TRAFAC class myosin-kinesin ATPase superfamily. Myosin family	Myo1A	GO:0000003,GO:0002009,GO:0002165,GO:0003006,GO:0003674,GO:0003824,GO:0005575,GO:0005622,GO:0005623,GO:0005737,GO:0005856,GO:0005938,GO:0007275,GO:0007368,GO:0007389,GO:0007444,GO:0007483,GO:0007484,GO:0007485,GO:0007498,GO:0007548,GO:0007552,GO:0007560,GO:0008150,GO:0009653,GO:0009791,GO:0009799,GO:0009855,GO:0009886,GO:0009887,GO:0009888,GO:0015629,GO:0016459,GO:0016462,GO:0016787,GO:0016817,GO:0016818,GO:0016887,GO:0017111,GO:0022414,GO:0030539,GO:0032501,GO:0032502,GO:0032991,GO:0035112,GO:0035126,GO:0035215,GO:0035239,GO:0035295,GO:0042623,GO:0043226,GO:0043228,GO:0043229,GO:0043232,GO:0044422,GO:0044424,GO:0044430,GO:0044444,GO:0044446,GO:0044464,GO:0046661,GO:0048513,GO:0048563,GO:0048565,GO:0048569,GO:0048608,GO:0048707,GO:0048729,GO:0048731,GO:0048803,GO:0048805,GO:0048806,GO:0048808,GO:0048856,GO:0055123,GO:0060429,GO:0060562,GO:0061458,GO:0071907,GO:0071944,GO:0090598,GO:0099568	ko:K10356	-	IQ,Myosin_TH1,Myosin_head
c149009_f1p3_1180	1211.08	2.09989	0.460842	4.55663	5.2e-06	0.000206026	TNNI_CHLNI	2e-32	gi|47117348|sp|Q7M3Y3.2|TNNI_CHLNI	RecName: Full=Troponin I; Short=TnI	Q7M3Y3.2	Q7M3Y3	Troponin I (TnI)		Chlamys nipponensis akazara (Akazara scallop) (Japanese scallop)	GO:0003779; GO:0005861; GO:0006936	c149009_f1p3_1180.p1	8.89e-38	regulation of systemic arterial blood pressure by ischemic conditions	TNNI1	GO:0000003,GO:0000166,GO:0000280,GO:0000287,GO:0001568,GO:0001570,GO:0001944,GO:0001976,GO:0001980,GO:0003007,GO:0003008,GO:0003009,GO:0003012,GO:0003013,GO:0003015,GO:0003073,GO:0003205,GO:0003206,GO:0003208,GO:0003229,GO:0003231,GO:0003674,GO:0003779,GO:0003824,GO:0005246,GO:0005488,GO:0005515,GO:0005524,GO:0005575,GO:0005622,GO:0005623,GO:0005737,GO:0005829,GO:0005856,GO:0005861,GO:0005862,GO:0005865,GO:0006873,GO:0006874,GO:0006875,GO:0006928,GO:0006936,GO:0006937,GO:0006940,GO:0006941,GO:0006942,GO:0006996,GO:0007010,GO:0007154,GO:0007165,GO:0007275,GO:0007399,GO:0007507,GO:0007517,GO:0007519,GO:0007610,GO:0007631,GO:0008015,GO:0008016,GO:0008092,GO:0008144,GO:0008150,GO:0008200,GO:0008217,GO:0009653,GO:0009790,GO:0009791,GO:0009792,GO:0009886,GO:0009887,GO:0009888,GO:0009987,GO:0010171,GO:0010882,GO:0010927,GO:0014706,GO:0014733,GO:0014883,GO:0015629,GO:0016043,GO:0016247,GO:0016248,GO:0016462,GO:0016787,GO:0016817,GO:0016818,GO:0016887,GO:0017076,GO:0017111,GO:0018991,GO:0019098,GO:0019722,GO:0019725,GO:0019855,GO:0019899,GO:0019900,GO:0019901,GO:0019904,GO:0019932,GO:0022414,GO:0022607,GO:0023052,GO:0030003,GO:0030016,GO:0030017,GO:0030029,GO:0030036,GO:0030048,GO:0030049,GO:0030154,GO:0030172,GO:0030239,GO:0030554,GO:0031014,GO:0031032,GO:0032501,GO:0032502,GO:0032504,GO:0032553,GO:0032555,GO:0032559,GO:0032780,GO:0032989,GO:0032991,GO:0033058,GO:0033275,GO:0035239,GO:0035295,GO:0035556,GO:0035639,GO:0036094,GO:0036379,GO:0040011,GO:0040032,GO:0042592,GO:0042692,GO:0042755,GO:0043050,GO:0043057,GO:0043086,GO:0043167,GO:0043168,GO:0043169,GO:0043226,GO:0043228,GO:0043229,GO:0043232,GO:0043292,GO:0043462,GO:0043502,GO:0044057,GO:0044085,GO:0044092,GO:0044422,GO:0044424,GO:0044430,GO:0044444,GO:0044446,GO:0044449,GO:0044464,GO:0044877,GO:0045214,GO:0046716,GO:0046872,GO:0048285,GO:0048306,GO:0048468,GO:0048513,GO:0048514,GO:0048583,GO:0048609,GO:0048644,GO:0048646,GO:0048729,GO:0048731,GO:0048738,GO:0048856,GO:0048869,GO:0048878,GO:0050789,GO:0050790,GO:0050794,GO:0050801,GO:0050877,GO:0050879,GO:0050881,GO:0050896,GO:0051015,GO:0051146,GO:0051239,GO:0051336,GO:0051346,GO:0051716,GO:0055001,GO:0055002,GO:0055008,GO:0055010,GO:0055065,GO:0055074,GO:0055080,GO:0055082,GO:0055117,GO:0060047,GO:0060048,GO:0060249,GO:0060415,GO:0060537,GO:0060538,GO:0061061,GO:0065007,GO:0065008,GO:0065009,GO:0070252,GO:0070925,GO:0071840,GO:0072358,GO:0072359,GO:0072503,GO:0072507,GO:0090257,GO:0097159,GO:0097367,GO:0097435,GO:0097512,GO:0098771,GO:0098772,GO:0099080,GO:0099081,GO:0099106,GO:0099512,GO:1901265,GO:1901363,GO:1903522,GO:1990584	ko:K10371,ko:K12043,ko:K12044	ko04024,ko04260,ko04261,ko05410,ko05414,map04024,map04260,map04261,map05410,map05414	Troponin,Troponin-I_N
c14907_f1p1_2240	3913.35	-1.36337	0.30212	-4.51268	6.4e-06	0.000240846	NA	NA	NA	NA	NA	NA	NA	NA	NA	NA	NA	NA	NA	NA	NA	NA	NA	NA
c149091_f1p2_1126	482.945	-1.44132	0.463104	-3.1123	0.00185634	0.0174795	DORS_DROME	1e-37	gi|14286125|sp|P15330.2|DORS_DROME	RecName: Full=Embryonic polarity protein dorsal	P15330.2	P15330	Embryonic polarity protein dorsal	dl CG6667	Drosophila melanogaster (Fruit fly)	GO:0000977; GO:0000978; GO:0000981; GO:0001228; GO:0002225; GO:0005634; GO:0005654; GO:0005737; GO:0005829; GO:0006955; GO:0007249; GO:0008063; GO:0009950; GO:0009953; GO:0031594; GO:0034097; GO:0035006; GO:0035206; GO:0035208; GO:0038061; GO:0042802; GO:0043565; GO:0045087; GO:0045612; GO:0045944; GO:0048935; GO:0070379; GO:0071212; GO:0140297	c149091_f1p2_1126.p1	9.81e-20	Rel homology DNA-binding domain	REL	GO:0000003,GO:0000122,GO:0000737,GO:0000976,GO:0000977,GO:0000980,GO:0000981,GO:0000982,GO:0001012,GO:0001067,GO:0001077,GO:0001158,GO:0001205,GO:0001228,GO:0001703,GO:0001704,GO:0001705,GO:0001707,GO:0001708,GO:0001710,GO:0001712,GO:0001715,GO:0001816,GO:0001817,GO:0001818,GO:0001819,GO:0002164,GO:0002165,GO:0002225,GO:0002376,GO:0002440,GO:0002520,GO:0002682,GO:0002684,GO:0002697,GO:0002699,GO:0002700,GO:0002702,GO:0002759,GO:0002760,GO:0002775,GO:0002781,GO:0002784,GO:0002786,GO:0002788,GO:0002803,GO:0002804,GO:0002805,GO:0002807,GO:0002808,GO:0002810,GO:0002813,GO:0002831,GO:0002833,GO:0002920,GO:0002922,GO:0003002,GO:0003674,GO:0003676,GO:0003677,GO:0003682,GO:0003690,GO:0003700,GO:0003705,GO:0005488,GO:0005515,GO:0005575,GO:0005622,GO:0005623,GO:0005634,GO:0005654,GO:0005667,GO:0005737,GO:0005829,GO:0006139,GO:0006259,GO:0006308,GO:0006309,GO:0006351,GO:0006355,GO:0006357,GO:0006366,GO:0006582,GO:0006725,GO:0006807,GO:0006915,GO:0006921,GO:0006928,GO:0006950,GO:0006952,GO:0006954,GO:0006955,GO:0006959,GO:0006963,GO:0006964,GO:0006967,GO:0007154,GO:0007165,GO:0007166,GO:0007249,GO:0007275,GO:0007276,GO:0007369,GO:0007389,GO:0007398,GO:0007399,GO:0007417,GO:0007419,GO:0007422,GO:0007431,GO:0007435,GO:0007498,GO:0007501,GO:0007507,GO:0007552,GO:0008063,GO:0008134,GO:0008150,GO:0008152,GO:0008219,GO:0008354,GO:0009056,GO:0009057,GO:0009058,GO:0009059,GO:0009605,GO:0009607,GO:0009617,GO:0009620,GO:0009653,GO:0009790,GO:0009791,GO:0009798,GO:0009886,GO:0009887,GO:0009888,GO:0009889,GO:0009890,GO:0009891,GO:0009892,GO:0009893,GO:0009950,GO:0009952,GO:0009953,GO:0009966,GO:0009967,GO:0009987,GO:0010004,GO:0010033,GO:0010467,GO:0010468,GO:0010556,GO:0010557,GO:0010558,GO:0010604,GO:0010605,GO:0010628,GO:0010629,GO:0010646,GO:0010647,GO:0010668,GO:0010941,GO:0012501,GO:0016043,GO:0016070,GO:0016477,GO:0018130,GO:0018958,GO:0019219,GO:0019222,GO:0019438,GO:0019439,GO:0019730,GO:0019732,GO:0019748,GO:0019953,GO:0019955,GO:0022008,GO:0022411,GO:0022412,GO:0022414,GO:0022612,GO:0023051,GO:0023052,GO:0023056,GO:0030097,GO:0030154,GO:0030182,GO:0030262,GO:0030424,GO:0031323,GO:0031324,GO:0031325,GO:0031326,GO:0031327,GO:0031328,GO:0031347,GO:0031349,GO:0031594,GO:0031974,GO:0031981,GO:0032101,GO:0032103,GO:0032479,GO:0032480,GO:0032501,GO:0032502,GO:0032504,GO:0032648,GO:0032655,GO:0032688,GO:0032735,GO:0032774,GO:0032991,GO:0033256,GO:0033267,GO:0034097,GO:0034248,GO:0034250,GO:0034641,GO:0034645,GO:0034654,GO:0034655,GO:0035006,GO:0035070,GO:0035166,GO:0035167,GO:0035168,GO:0035171,GO:0035206,GO:0035272,GO:0035326,GO:0035556,GO:0038061,GO:0040011,GO:0042035,GO:0042108,GO:0042127,GO:0042221,GO:0042386,GO:0042387,GO:0042440,GO:0042742,GO:0042802,GO:0042803,GO:0042995,GO:0043005,GO:0043122,GO:0043123,GO:0043170,GO:0043195,GO:0043207,GO:0043226,GO:0043227,GO:0043229,GO:0043231,GO:0043233,GO:0043565,GO:0043679,GO:0043900,GO:0043902,GO:0044212,GO:0044237,GO:0044238,GO:0044248,GO:0044249,GO:0044260,GO:0044265,GO:0044270,GO:0044271,GO:0044306,GO:0044422,GO:0044424,GO:0044428,GO:0044444,GO:0044446,GO:0044456,GO:0044463,GO:0044464,GO:0044703,GO:0045075,GO:0045084,GO:0045087,GO:0045165,GO:0045202,GO:0045892,GO:0045893,GO:0045934,GO:0045935,GO:0045944,GO:0046483,GO:0046700,GO:0046982,GO:0046983,GO:0048332,GO:0048333,GO:0048468,GO:0048513,GO:0048518,GO:0048519,GO:0048522,GO:0048523,GO:0048534,GO:0048542,GO:0048569,GO:0048583,GO:0048584,GO:0048598,GO:0048609,GO:0048646,GO:0048666,GO:0048699,GO:0048707,GO:0048729,GO:0048731,GO:0048732,GO:0048856,GO:0048869,GO:0048870,GO:0048934,GO:0048935,GO:0050776,GO:0050778,GO:0050789,GO:0050793,GO:0050794,GO:0050830,GO:0050832,GO:0050896,GO:0051171,GO:0051172,GO:0051173,GO:0051179,GO:0051239,GO:0051240,GO:0051241,GO:0051246,GO:0051247,GO:0051252,GO:0051253,GO:0051254,GO:0051674,GO:0051704,GO:0051707,GO:0051716,GO:0060033,GO:0060255,GO:0060548,GO:0060795,GO:0061174,GO:0061844,GO:0065007,GO:0070013,GO:0070379,GO:0070491,GO:0071212,GO:0071704,GO:0071840,GO:0072359,GO:0080090,GO:0080134,GO:0090304,GO:0090305,GO:0097159,GO:0097194,GO:0097458,GO:0097659,GO:0098542,GO:0098793,GO:0120025,GO:0120038,GO:0140110,GO:0150034,GO:1900150,GO:1900424,GO:1900426,GO:1901214,GO:1901215,GO:1901360,GO:1901361,GO:1901362,GO:1901363,GO:1901575,GO:1901576,GO:1901615,GO:1902531,GO:1902533,GO:1902679,GO:1902680,GO:1903506,GO:1903507,GO:1903508,GO:1990837,GO:2000112,GO:2000113,GO:2001141	ko:K04735,ko:K09254	ko01523,ko04010,ko04014,ko04024,ko04062,ko04064,ko04066,ko04071,ko04137,ko04151,ko04210,ko04211,ko04218,ko04380,ko04620,ko04621,ko04622,ko04623,ko04624,ko04657,ko04658,ko04659,ko04660,ko04662,ko04668,ko04722,ko04917,ko04920,ko04926,ko04931,ko04932,ko04933,ko05030,ko05120,ko05131,ko05132,ko05133,ko05134,ko05140,ko05142,ko05145,ko05146,ko05152,ko05160,ko05161,ko05162,ko05164,ko05165,ko05166,ko05167,ko05168,ko05169,ko05200,ko05202,ko05203,ko05212,ko05215,ko05220,ko05221,ko05222,ko05321,ko05418,map01523,map04010,map04014,map04024,map04062,map04064,map04066,map04071,map04137,map04151,map04210,map04211,map04218,map04380,map04620,map04621,map04622,map04623,map04624,map04657,map04658,map04659,map04660,map04662,map04668,map04722,map04917,map04920,map04926,map04931,map04932,map04933,map05030,map05120,map05131,map05132,map05133,map05134,map05140,map05142,map05145,map05146,map05152,map05160,map05161,map05162,map05164,map05165,map05166,map05167,map05168,map05169,map05200,map05202,map05203,map05212,map05215,map05220,map05221,map05222,map05321,map05418	RHD_DNA_bind,RHD_dimer
c149105_f2p0_904	69.84	-2.33116	0.701053	-3.32523	0.000883443	0.0100524	SET5_CRYNJ	8e-08	gi|338819407|sp|P0CR42.1|SET5_CRYNJ	RecName: Full=Potential protein lysine methyltransferase SET5; AltName: Full=SET domain-containing protein 5	P0CR42.1	P0CR42	Histone-lysine N-methyltransferase SET5 (EC 2.1.1.-) (SET domain-containing protein 5)	SET5 CNB03780	Cryptococcus neoformans var. neoformans serotype D (strain JEC21 / ATCC MYA-565) (Filobasidiella neoformans)	GO:0005634; GO:0005694; GO:0005737; GO:0032259; GO:0042799; GO:0045814	c149105_f2p0_904.p1	4.52e-41	MYND finger	-	-	-	-	SET,zf-MYND
c14915_f1p0_1807	624.993	-0.530116	0.157594	-3.3638	0.000768771	0.00907066	NA	NA	NA	NA	NA	NA	NA	NA	NA	NA	NA	NA	NA	NA	NA	NA	NA	NA
c149216_f1p9_1293	1829.4	1.1127	0.419407	2.65304	0.00797704	0.0482324	G3P_HOMAM	1e-150	gi|6016080|sp|P00357.2|G3P_HOMAM	RecName: Full=Glyceraldehyde-3-phosphate dehydrogenase; Short=GAPDH	P00357.2	P00357	Glyceraldehyde-3-phosphate dehydrogenase (GAPDH) (EC 1.2.1.12)		Homarus americanus (American lobster)	GO:0004365; GO:0005737; GO:0006006; GO:0006096; GO:0050661; GO:0051287	c149216_f1p9_1293.p1	2.1e-150	Belongs to the glyceraldehyde-3-phosphate dehydrogenase family	gap	-	ko:K00134	ko00010,ko00710,ko01100,ko01110,ko01120,ko01130,ko01200,ko01230,ko04066,ko05010,map00010,map00710,map01100,map01110,map01120,map01130,map01200,map01230,map04066,map05010	Gp_dh_C,Gp_dh_N
c149347_f1p0_756	1518	-1.44196	0.25057	-5.75471	8.68e-09	1.37e-06	B9D1_XENTR	6e-100	gi|82178527|sp|Q5BJ61.1|B9D1_XENTR	RecName: Full=B9 domain-containing protein 1	Q5BJ61.1	Q5BJ61	B9 domain-containing protein 1	b9d1 TGas061g21.1	Xenopus tropicalis (Western clawed frog) (Silurana tropicalis)	GO:0005737; GO:0005813; GO:0007224; GO:0035869; GO:0036038; GO:0036064; GO:0060271	c149347_f1p0_756.p1	6.25e-100	B9 protein domain 1	B9D1	GO:0001654,GO:0001701,GO:0001944,GO:0002065,GO:0003674,GO:0004888,GO:0005488,GO:0005515,GO:0005575,GO:0005622,GO:0005623,GO:0005737,GO:0005813,GO:0005815,GO:0005829,GO:0005856,GO:0005929,GO:0006996,GO:0007154,GO:0007165,GO:0007166,GO:0007224,GO:0007275,GO:0007423,GO:0007568,GO:0007610,GO:0008104,GO:0008150,GO:0008158,GO:0008340,GO:0009653,GO:0009790,GO:0009792,GO:0009888,GO:0009987,GO:0010259,GO:0015630,GO:0016020,GO:0016043,GO:0022406,GO:0022607,GO:0023052,GO:0030030,GO:0030031,GO:0030154,GO:0030326,GO:0030537,GO:0030855,GO:0032501,GO:0032502,GO:0032879,GO:0032880,GO:0032991,GO:0033036,GO:0033365,GO:0034613,GO:0035107,GO:0035108,GO:0035113,GO:0035177,GO:0035869,GO:0036038,GO:0036064,GO:0038023,GO:0042733,GO:0042995,GO:0043009,GO:0043010,GO:0043226,GO:0043228,GO:0043229,GO:0043232,GO:0044085,GO:0044422,GO:0044424,GO:0044430,GO:0044441,GO:0044444,GO:0044446,GO:0044463,GO:0044464,GO:0044782,GO:0048513,GO:0048598,GO:0048731,GO:0048736,GO:0048856,GO:0048869,GO:0050789,GO:0050794,GO:0050896,GO:0051179,GO:0051640,GO:0051641,GO:0051716,GO:0060089,GO:0060173,GO:0060271,GO:0060429,GO:0060563,GO:0060756,GO:0061512,GO:0065007,GO:0070727,GO:0070925,GO:0071840,GO:0072358,GO:0072359,GO:0097711,GO:0120025,GO:0120031,GO:0120036,GO:0120038,GO:0140056,GO:1904491,GO:1905515	ko:K16744	-	B9-C2
c149445_f2p0_983	302.968	1.52233	0.354063	4.29959	1.71e-05	0.000520274	HNRPL_RAT	1e-73	gi|1027923718|sp|F1LQ48.2|HNRPL_RAT	RecName: Full=Heterogeneous nuclear ribonucleoprotein L; Short=hnRNP L	F1LQ48.2	F1LQ48	Heterogeneous nuclear ribonucleoprotein L (hnRNP L)	Hnrnpl Fblim1	Rattus norvegicus (Rat)	GO:0000381; GO:0000785; GO:0000976; GO:0003723; GO:0003729; GO:0003730; GO:0005634; GO:0005654; GO:0005737; GO:0006397; GO:0007623; GO:0034198; GO:0035770; GO:0043484; GO:0045120; GO:0045202; GO:0045727; GO:0045892; GO:0048025; GO:0048471; GO:0097157; GO:1901652; GO:1990715; GO:1990904	c149445_f2p0_983.p1	8.87e-59	mRNA CDS binding	HNRNPLL	GO:0000375,GO:0000377,GO:0000381,GO:0000398,GO:0000902,GO:0000904,GO:0001067,GO:0003674,GO:0003676,GO:0003677,GO:0003723,GO:0003729,GO:0003730,GO:0005488,GO:0005575,GO:0005622,GO:0005623,GO:0005634,GO:0005654,GO:0005737,GO:0005829,GO:0006139,GO:0006396,GO:0006397,GO:0006417,GO:0006725,GO:0006807,GO:0006928,GO:0006935,GO:0006950,GO:0007154,GO:0007275,GO:0007399,GO:0007409,GO:0007411,GO:0007568,GO:0007610,GO:0007623,GO:0007631,GO:0008150,GO:0008152,GO:0008340,GO:0008343,GO:0008380,GO:0009267,GO:0009605,GO:0009653,GO:0009889,GO:0009891,GO:0009892,GO:0009893,GO:0009987,GO:0009991,GO:0010033,GO:0010243,GO:0010259,GO:0010467,GO:0010468,GO:0010556,GO:0010557,GO:0010604,GO:0010605,GO:0010608,GO:0010628,GO:0010629,GO:0016043,GO:0016070,GO:0016071,GO:0019219,GO:0019222,GO:0022008,GO:0030030,GO:0030154,GO:0030182,GO:0030534,GO:0031175,GO:0031323,GO:0031324,GO:0031325,GO:0031326,GO:0031328,GO:0031667,GO:0031668,GO:0031669,GO:0031974,GO:0031981,GO:0032268,GO:0032270,GO:0032501,GO:0032502,GO:0032989,GO:0032990,GO:0032991,GO:0033119,GO:0033120,GO:0033554,GO:0034198,GO:0034248,GO:0034250,GO:0034641,GO:0035770,GO:0036002,GO:0040011,GO:0042221,GO:0042330,GO:0042594,GO:0043170,GO:0043226,GO:0043227,GO:0043228,GO:0043229,GO:0043231,GO:0043232,GO:0043233,GO:0043484,GO:0044093,GO:0044212,GO:0044237,GO:0044238,GO:0044422,GO:0044424,GO:0044428,GO:0044444,GO:0044446,GO:0044464,GO:0045120,GO:0045727,GO:0045934,GO:0045935,GO:0046483,GO:0048024,GO:0048025,GO:0048468,GO:0048471,GO:0048511,GO:0048518,GO:0048519,GO:0048522,GO:0048523,GO:0048666,GO:0048667,GO:0048699,GO:0048731,GO:0048812,GO:0048856,GO:0048858,GO:0048869,GO:0050684,GO:0050686,GO:0050789,GO:0050794,GO:0050896,GO:0051098,GO:0051099,GO:0051171,GO:0051172,GO:0051173,GO:0051246,GO:0051247,GO:0051252,GO:0051253,GO:0051254,GO:0051716,GO:0060255,GO:0061564,GO:0065007,GO:0065009,GO:0070013,GO:0071496,GO:0071704,GO:0071840,GO:0080090,GO:0090304,GO:0097157,GO:0097159,GO:0097485,GO:0120036,GO:0120039,GO:1901360,GO:1901363,GO:1901652,GO:1901698,GO:1901700,GO:1902415,GO:1902416,GO:1903311,GO:1903312,GO:1905214,GO:1905216,GO:1990715,GO:1990904,GO:1990928,GO:2000112	ko:K13159	-	RRM_1,RRM_5
c14964_f3p4_2156	1059.9	0.537856	0.17979	2.99157	0.00277547	0.0230072	TRM1L_MACFA	1e-69	gi|75076330|sp|Q4R6C7.1|TRM1L_MACFA	RecName: Full=TRMT1-like protein	Q4R6C7.1	Q4R6C7	TRMT1-like protein (EC 2.1.1.-)	TRMT1L QtsA-18292	Macaca fascicularis (Crab-eating macaque) (Cynomolgus monkey)	GO:0000049; GO:0008033; GO:0032259; GO:0046872; GO:0160102	c14964_f3p4_2156.p1	2.29e-82	tRNA (guanine-N2-)-methyltransferase activity	TRMT1L	GO:0007610,GO:0007626,GO:0008150,GO:0008344,GO:0030534,GO:0032501	-	-	TRM
c149764_f1p0_1467	821.266	-1.41459	0.389066	-3.63586	0.000277059	0.00420464	SR140_PONAB	2e-57	gi|75070608|sp|Q5R7X2.1|SR140_PONAB	RecName: Full=U2 snRNP-associated SURP motif-containing protein; AltName: Full=140 kDa Ser/Arg-rich domain protein; AltName: Full=U2-associated protein SR140	Q5R7X2.1	Q5R7X2	U2 snRNP-associated SURP motif-containing protein (140 kDa Ser/Arg-rich domain protein) (U2-associated protein SR140)	U2SURP SR140	Pongo abelii (Sumatran orangutan) (Pongo pygmaeus abelii)	GO:0003723; GO:0005634; GO:0006396	c149764_f1p0_1467.p2	3.41e-63	RNA processing	U2SURP	GO:0000375,GO:0000377,GO:0000398,GO:0003674,GO:0003676,GO:0003723,GO:0003729,GO:0005488,GO:0005575,GO:0005622,GO:0005623,GO:0005634,GO:0005654,GO:0006139,GO:0006396,GO:0006397,GO:0006725,GO:0006807,GO:0008150,GO:0008152,GO:0008380,GO:0009987,GO:0010467,GO:0016070,GO:0016071,GO:0031974,GO:0031981,GO:0034641,GO:0043170,GO:0043226,GO:0043227,GO:0043229,GO:0043231,GO:0043233,GO:0044237,GO:0044238,GO:0044422,GO:0044424,GO:0044428,GO:0044446,GO:0044464,GO:0046483,GO:0070013,GO:0071704,GO:0090304,GO:0097159,GO:1901360,GO:1901363	ko:K12842	ko03040,map03040	RRM_1,Surp,cwf21
c14984_f1p3_3089	7024.98	1.7557	0.405798	4.32653	1.51e-05	0.000474506	MYS_ARGIR	3e-160	gi|127773|sp|P24733.1|MYS_ARGIR	RecName: Full=Myosin heavy chain; striated muscle	P24733.1	P24733	Myosin heavy chain, striated muscle		Argopecten irradians (Bay scallop) (Aequipecten irradians)	GO:0000146; GO:0005516; GO:0005524; GO:0006936; GO:0016460; GO:0030016; GO:0032982; GO:0045214; GO:0051015	c14984_f1p3_3089.p1	3.77e-27	Belongs to the TRAFAC class myosin-kinesin ATPase superfamily. Myosin family	Mhc1	GO:0000003,GO:0001667,GO:0002064,GO:0002065,GO:0002066,GO:0003006,GO:0003008,GO:0003012,GO:0003674,GO:0003824,GO:0005198,GO:0005488,GO:0005515,GO:0005575,GO:0005622,GO:0005623,GO:0005694,GO:0005700,GO:0005703,GO:0005737,GO:0005856,GO:0006928,GO:0006936,GO:0006996,GO:0007010,GO:0007015,GO:0007275,GO:0007276,GO:0007281,GO:0007292,GO:0007297,GO:0007298,GO:0007517,GO:0007525,GO:0007527,GO:0008150,GO:0008307,GO:0009653,GO:0009888,GO:0009987,GO:0010631,GO:0010927,GO:0014866,GO:0015629,GO:0016043,GO:0016459,GO:0016462,GO:0016477,GO:0016787,GO:0016817,GO:0016818,GO:0016887,GO:0017111,GO:0019953,GO:0022412,GO:0022414,GO:0022607,GO:0030016,GO:0030017,GO:0030029,GO:0030036,GO:0030154,GO:0030239,GO:0030241,GO:0030707,GO:0030855,GO:0030898,GO:0031032,GO:0031033,GO:0031034,GO:0031647,GO:0031672,GO:0032501,GO:0032502,GO:0032504,GO:0032956,GO:0032970,GO:0032989,GO:0032991,GO:0033043,GO:0034622,GO:0040011,GO:0042623,GO:0042692,GO:0042802,GO:0042803,GO:0043226,GO:0043228,GO:0043229,GO:0043232,GO:0043254,GO:0043292,GO:0043519,GO:0043520,GO:0043933,GO:0044085,GO:0044087,GO:0044422,GO:0044424,GO:0044427,GO:0044430,GO:0044444,GO:0044446,GO:0044449,GO:0044464,GO:0044703,GO:0045214,GO:0046983,GO:0048468,GO:0048477,GO:0048513,GO:0048609,GO:0048646,GO:0048731,GO:0048856,GO:0048869,GO:0048870,GO:0050789,GO:0050794,GO:0050821,GO:0051128,GO:0051146,GO:0051179,GO:0051493,GO:0051674,GO:0051704,GO:0055001,GO:0055002,GO:0060361,GO:0060429,GO:0061061,GO:0065003,GO:0065007,GO:0065008,GO:0070925,GO:0071688,GO:0071689,GO:0071840,GO:0090130,GO:0090132,GO:0097435,GO:0098687,GO:0099080,GO:0099081,GO:0099512	ko:K10352,ko:K17751	ko04260,ko04261,ko04530,ko05416,map04260,map04261,map04530,map05416	IQ,Myosin_N,Myosin_head,Myosin_tail_1
c149872_f1p0_1271	543.608	-1.42551	0.363267	-3.92413	8.7e-05	0.00172452	NS1BA_DANRE	3e-62	gi|75570772|sp|Q5RG82.1|NS1BA_DANRE	RecName: Full=Influenza virus NS1A-binding protein homolog A; Short=NS1-BP homolog A; Short=NS1-binding protein homolog A	Q5RG82.1	Q5RG82	Influenza virus NS1A-binding protein homolog A (NS1-BP homolog A) (NS1-binding protein homolog A)	ivns1abpa si:dkeyp-11g8.1	Danio rerio (Zebrafish) (Brachydanio rerio)	GO:0005634; GO:0005737; GO:0005856	NA	NA	NA	NA	NA	NA	NA	NA
c149933_f1p0_885	175.296	1.32367	0.410344	3.22576	0.00125637	0.0131613	HLF_MOUSE	2e-37	gi|51315795|sp|Q8BW74.1|HLF_MOUSE	RecName: Full=Hepatic leukemia factor	Q8BW74.1	Q8BW74	Hepatic leukemia factor	Hlf	Mus musculus (Mouse)	GO:0000978; GO:0000981; GO:0001228; GO:0005634; GO:0005654; GO:0006357; GO:0035914; GO:0048511; GO:0090575	c149933_f1p0_885.p1	1.71e-34	Hepatic leukemia	HLF	GO:0000278,GO:0000976,GO:0000977,GO:0000981,GO:0000982,GO:0001012,GO:0001067,GO:0001077,GO:0001228,GO:0003674,GO:0003676,GO:0003677,GO:0003690,GO:0003700,GO:0005488,GO:0005575,GO:0005622,GO:0005623,GO:0005634,GO:0006139,GO:0006259,GO:0006260,GO:0006261,GO:0006351,GO:0006355,GO:0006357,GO:0006366,GO:0006725,GO:0006807,GO:0007049,GO:0007275,GO:0007517,GO:0007519,GO:0007584,GO:0007623,GO:0008150,GO:0008152,GO:0009058,GO:0009059,GO:0009605,GO:0009888,GO:0009889,GO:0009891,GO:0009893,GO:0009987,GO:0009991,GO:0010467,GO:0010468,GO:0010556,GO:0010557,GO:0010604,GO:0010628,GO:0014706,GO:0016070,GO:0018130,GO:0019216,GO:0019219,GO:0019222,GO:0019438,GO:0022402,GO:0030154,GO:0031323,GO:0031325,GO:0031326,GO:0031328,GO:0031667,GO:0032501,GO:0032502,GO:0032774,GO:0034641,GO:0034645,GO:0034654,GO:0035914,GO:0040007,GO:0042023,GO:0042221,GO:0043170,GO:0043226,GO:0043227,GO:0043229,GO:0043231,GO:0043565,GO:0044212,GO:0044237,GO:0044238,GO:0044249,GO:0044260,GO:0044271,GO:0044424,GO:0044464,GO:0044786,GO:0045893,GO:0045935,GO:0045944,GO:0046483,GO:0048511,GO:0048513,GO:0048518,GO:0048522,GO:0048731,GO:0048856,GO:0048869,GO:0050789,GO:0050794,GO:0050896,GO:0051171,GO:0051173,GO:0051252,GO:0051254,GO:0060255,GO:0060537,GO:0060538,GO:0061061,GO:0065007,GO:0071704,GO:0080090,GO:0090304,GO:0097159,GO:0097659,GO:0140110,GO:1901360,GO:1901362,GO:1901363,GO:1901576,GO:1902680,GO:1903506,GO:1903508,GO:1990837,GO:2000112,GO:2001141	ko:K09057	ko04711,map04711	bZIP_2
c150020_f1p4_1373	1694.95	-1.20151	0.303213	-3.96261	7.41e-05	0.00152849	SCOT1_HUMAN	7e-135	gi|2492998|sp|P55809.1|SCOT1_HUMAN	RecName: Full=Succinyl-CoA:3-ketoacid coenzyme A transferase 1; mitochondrial; AltName: Full=3-oxoacid CoA-transferase 1; AltName: Full=Somatic-type succinyl-CoA:3-oxoacid CoA-transferase; Short=SCOT-s; Flags: Precursor	P55809.1	P55809	Succinyl-CoA:3-ketoacid coenzyme A transferase 1, mitochondrial (SCOT) (EC 2.8.3.5) (3-oxoacid CoA-transferase 1) (Somatic-type succinyl-CoA:3-oxoacid CoA-transferase) (SCOT-s) (Succinyl-CoA:3-oxoacid CoA transferase)	OXCT1 OXCT SCOT	Homo sapiens (Human)	GO:0005739; GO:0005759; GO:0008260; GO:0042182; GO:0046950; GO:0046952	c150020_f1p4_1373.p1	1.84e-121	3-oxoacid CoA-transferase activity	oxct1	GO:0003674,GO:0003824,GO:0005575,GO:0005622,GO:0005623,GO:0005737,GO:0005739,GO:0005759,GO:0006091,GO:0008150,GO:0008152,GO:0008260,GO:0008410,GO:0009056,GO:0009987,GO:0016740,GO:0016782,GO:0017144,GO:0031974,GO:0042737,GO:0043226,GO:0043227,GO:0043229,GO:0043231,GO:0043233,GO:0044237,GO:0044248,GO:0044281,GO:0044282,GO:0044422,GO:0044424,GO:0044429,GO:0044444,GO:0044446,GO:0044464,GO:0046950,GO:0046952,GO:0070013,GO:0071704,GO:1901568,GO:1901569,GO:1901575,GO:1902224	ko:K01027	ko00072,ko00280,ko00650,map00072,map00280,map00650	CoA_trans
c150540_f1p0_1139	558.502	-0.79365	0.258621	-3.06878	0.00214936	0.0193577	NA	NA	NA	NA	NA	NA	NA	NA	NA	NA	NA	NA	NA	NA	NA	NA	NA	NA
c150740_f1p0_1016	1795.85	2.04331	0.480647	4.25117	2.13e-05	0.000612744	HMCN1_MOUSE	2e-52	gi|1076761195|sp|D3YXG0.1|HMCN1_MOUSE	RecName: Full=Hemicentin-1; AltName: Full=Fibulin-6; Short=FIBL-6; Flags: Precursor	D3YXG0.1	D3YXG0	Hemicentin-1 (Fibulin-6) (FIBL-6)	Hmcn1	Mus musculus (Mouse)	GO:0005509; GO:0005576; GO:0005604; GO:0005737; GO:0005912; GO:0005927; GO:0005938; GO:0007156; GO:0007157; GO:0009617; GO:0030036; GO:0030054; GO:0032154; GO:0051301; GO:0062023; GO:0071711	NA	NA	NA	NA	NA	NA	NA	NA
c15083_f4p8_2801	1430.47	-1.0688	0.240273	-4.44828	8.66e-06	0.000303859	NAMPT_RAT	4e-144	gi|68565643|sp|Q80Z29.1|NAMPT_RAT	RecName: Full=Nicotinamide phosphoribosyltransferase; Short=NAmPRTase; Short=Nampt; AltName: Full=Pre-B-cell colony-enhancing factor 1 homolog; Short=PBEF; AltName: Full=Visfatin	Q80Z29.1	Q80Z29	Nicotinamide phosphoribosyltransferase (NAmPRTase) (Nampt) (EC 2.4.2.12) (Pre-B-cell colony-enhancing factor 1 homolog) (PBEF) (Visfatin)	Nampt Pbef1	Rattus norvegicus (Rat)	GO:0000166; GO:0001774; GO:0005125; GO:0005615; GO:0005634; GO:0005737; GO:0007565; GO:0007623; GO:0009435; GO:0010507; GO:0014070; GO:0014916; GO:0032922; GO:0042802; GO:0045944; GO:0047280; GO:0048661; GO:0051770; GO:0071456; GO:0071479; GO:1901363; GO:1904646; GO:1905377; GO:2000773	c15083_f4p8_2801.p1	1.63e-186	nicotinamide phosphoribosyltransferase activity	NAMPT	GO:0000003,GO:0003674,GO:0003824,GO:0005102,GO:0005125,GO:0005488,GO:0005515,GO:0005575,GO:0005622,GO:0005623,GO:0005634,GO:0005654,GO:0005737,GO:0005829,GO:0006139,GO:0006355,GO:0006357,GO:0006725,GO:0006732,GO:0006733,GO:0006753,GO:0006793,GO:0006796,GO:0006807,GO:0007154,GO:0007165,GO:0007267,GO:0007565,GO:0007623,GO:0008144,GO:0008150,GO:0008152,GO:0008284,GO:0009058,GO:0009108,GO:0009117,GO:0009165,GO:0009435,GO:0009889,GO:0009891,GO:0009893,GO:0009966,GO:0009987,GO:0010033,GO:0010468,GO:0010469,GO:0010556,GO:0010557,GO:0010604,GO:0010628,GO:0010646,GO:0014070,GO:0016604,GO:0016607,GO:0016740,GO:0016757,GO:0016763,GO:0018130,GO:0019219,GO:0019222,GO:0019359,GO:0019362,GO:0019363,GO:0019438,GO:0019637,GO:0019674,GO:0022414,GO:0023051,GO:0023052,GO:0030054,GO:0030545,GO:0031323,GO:0031325,GO:0031326,GO:0031328,GO:0031974,GO:0031981,GO:0032501,GO:0032922,GO:0034356,GO:0034641,GO:0034654,GO:0042127,GO:0042221,GO:0042802,GO:0042803,GO:0043226,GO:0043227,GO:0043229,GO:0043231,GO:0043233,GO:0044237,GO:0044238,GO:0044249,GO:0044271,GO:0044281,GO:0044422,GO:0044424,GO:0044428,GO:0044444,GO:0044446,GO:0044451,GO:0044464,GO:0044703,GO:0044706,GO:0045893,GO:0045935,GO:0045944,GO:0046483,GO:0046496,GO:0046983,GO:0047280,GO:0048018,GO:0048511,GO:0048518,GO:0048522,GO:0048583,GO:0048660,GO:0048661,GO:0050789,GO:0050794,GO:0050896,GO:0051171,GO:0051173,GO:0051186,GO:0051188,GO:0051252,GO:0051254,GO:0051704,GO:0051716,GO:0051769,GO:0051770,GO:0055086,GO:0060255,GO:0065007,GO:0065009,GO:0070013,GO:0071704,GO:0072524,GO:0072525,GO:0080090,GO:0090407,GO:0098772,GO:1901293,GO:1901360,GO:1901362,GO:1901564,GO:1901566,GO:1901576,GO:1902680,GO:1903506,GO:1903508,GO:2000112,GO:2001141	ko:K03462	ko00760,ko01100,ko04621,map00760,map01100,map04621	NAPRTase
c151033_f1p0_940	810.548	-0.665195	0.229726	-2.8956	0.00378429	0.0286395	KPYM_HUMAN	6e-53	gi|20178296|sp|P14618.4|KPYM_HUMAN	RecName: Full=Pyruvate kinase PKM; AltName: Full=Cytosolic thyroid hormone-binding protein; Short=CTHBP; AltName: Full=Opa-interacting protein 3; Short=OIP-3; AltName: Full=Pyruvate kinase 2/3; AltName: Full=Pyruvate kinase muscle isozyme; AltName: Full=Thyroid hormone-binding protein 1; Short=THBP1; AltName: Full=Tumor M2-PK; AltName: Full=p58	P14618.4	P14618	Pyruvate kinase PKM (EC 2.7.1.40) (Cytosolic thyroid hormone-binding protein) (CTHBP) (Opa-interacting protein 3) (OIP-3) (Pyruvate kinase 2/3) (Pyruvate kinase muscle isozyme) (Threonine-protein kinase PKM2) (EC 2.7.11.1) (Thyroid hormone-binding protein 1) (THBP1) (Tumor M2-PK) (Tyrosine-protein kinase PKM2) (EC 2.7.10.2) (p58)	PKM OIP3 PK2 PK3 PKM2	Homo sapiens (Human)	GO:0000287; GO:0003713; GO:0003723; GO:0003729; GO:0004713; GO:0004743; GO:0005524; GO:0005576; GO:0005634; GO:0005737; GO:0005739; GO:0005791; GO:0005829; GO:0005929; GO:0006096; GO:0012501; GO:0023026; GO:0030955; GO:0031982; GO:0032869; GO:0034774; GO:0035402; GO:0042803; GO:0045296; GO:0045944; GO:0061621; GO:0062023; GO:0070062; GO:1903561; GO:1903672; GO:1904813; GO:2000767	c151033_f1p0_940.p1	3.35e-19	Belongs to the pyruvate kinase family	PKM	GO:0000166,GO:0000768,GO:0001666,GO:0001775,GO:0001889,GO:0001917,GO:0002252,GO:0002263,GO:0002274,GO:0002275,GO:0002283,GO:0002366,GO:0002376,GO:0002443,GO:0002444,GO:0002446,GO:0003674,GO:0003824,GO:0004743,GO:0005488,GO:0005515,GO:0005575,GO:0005576,GO:0005622,GO:0005623,GO:0005634,GO:0005737,GO:0005829,GO:0005929,GO:0005975,GO:0005996,GO:0006006,GO:0006007,GO:0006082,GO:0006090,GO:0006091,GO:0006096,GO:0006139,GO:0006163,GO:0006164,GO:0006165,GO:0006725,GO:0006732,GO:0006733,GO:0006734,GO:0006735,GO:0006753,GO:0006754,GO:0006757,GO:0006793,GO:0006796,GO:0006807,GO:0006810,GO:0006887,GO:0006949,GO:0006950,GO:0006955,GO:0007275,GO:0007520,GO:0007525,GO:0007584,GO:0008150,GO:0008152,GO:0008219,GO:0009056,GO:0009058,GO:0009108,GO:0009117,GO:0009123,GO:0009124,GO:0009126,GO:0009127,GO:0009132,GO:0009135,GO:0009141,GO:0009142,GO:0009144,GO:0009145,GO:0009150,GO:0009152,GO:0009156,GO:0009161,GO:0009165,GO:0009166,GO:0009167,GO:0009168,GO:0009179,GO:0009185,GO:0009199,GO:0009201,GO:0009205,GO:0009206,GO:0009259,GO:0009260,GO:0009266,GO:0009408,GO:0009435,GO:0009605,GO:0009607,GO:0009611,GO:0009628,GO:0009629,GO:0009653,GO:0009719,GO:0009725,GO:0009743,GO:0009744,GO:0009746,GO:0009749,GO:0009888,GO:0009987,GO:0009991,GO:0010033,GO:0010035,GO:0010038,GO:0010226,GO:0010243,GO:0012501,GO:0012505,GO:0014070,GO:0014074,GO:0014854,GO:0014870,GO:0014902,GO:0016043,GO:0016052,GO:0016053,GO:0016192,GO:0016310,GO:0016740,GO:0016772,GO:0016773,GO:0017076,GO:0017144,GO:0018130,GO:0019318,GO:0019320,GO:0019359,GO:0019362,GO:0019363,GO:0019438,GO:0019439,GO:0019637,GO:0019674,GO:0019693,GO:0019752,GO:0022607,GO:0030141,GO:0030154,GO:0030554,GO:0031016,GO:0031018,GO:0031099,GO:0031100,GO:0031410,GO:0031667,GO:0031974,GO:0031982,GO:0031983,GO:0032501,GO:0032502,GO:0032553,GO:0032555,GO:0032559,GO:0032787,GO:0032868,GO:0032869,GO:0032870,GO:0032940,GO:0032991,GO:0033198,GO:0033500,GO:0034284,GO:0034285,GO:0034404,GO:0034641,GO:0034654,GO:0034655,GO:0034774,GO:0035270,GO:0035770,GO:0036094,GO:0036230,GO:0036293,GO:0036464,GO:0040007,GO:0042060,GO:0042119,GO:0042221,GO:0042246,GO:0042493,GO:0042562,GO:0042592,GO:0042593,GO:0042692,GO:0042802,GO:0042866,GO:0042995,GO:0043167,GO:0043168,GO:0043186,GO:0043207,GO:0043209,GO:0043226,GO:0043227,GO:0043228,GO:0043229,GO:0043231,GO:0043232,GO:0043233,GO:0043299,GO:0043312,GO:0043403,GO:0043434,GO:0043436,GO:0043531,GO:0043933,GO:0044085,GO:0044237,GO:0044238,GO:0044248,GO:0044249,GO:0044270,GO:0044271,GO:0044281,GO:0044282,GO:0044283,GO:0044422,GO:0044424,GO:0044433,GO:0044444,GO:0044446,GO:0044464,GO:0045055,GO:0045321,GO:0045495,GO:0046031,GO:0046034,GO:0046365,GO:0046390,GO:0046394,GO:0046434,GO:0046483,GO:0046496,GO:0046683,GO:0046700,GO:0046903,GO:0046939,GO:0048513,GO:0048589,GO:0048646,GO:0048731,GO:0048732,GO:0048856,GO:0048869,GO:0048878,GO:0050896,GO:0051146,GO:0051179,GO:0051186,GO:0051188,GO:0051234,GO:0051259,GO:0051260,GO:0051262,GO:0051289,GO:0051591,GO:0051704,GO:0051707,GO:0051716,GO:0055086,GO:0055114,GO:0060205,GO:0060293,GO:0061008,GO:0061061,GO:0061615,GO:0061620,GO:0061621,GO:0061695,GO:0061718,GO:0065003,GO:0065007,GO:0065008,GO:0070013,GO:0070324,GO:0070482,GO:0070887,GO:0071310,GO:0071375,GO:0071407,GO:0071417,GO:0071495,GO:0071704,GO:0071840,GO:0071867,GO:0071868,GO:0071869,GO:0071870,GO:0071871,GO:0071872,GO:0072330,GO:0072521,GO:0072522,GO:0072524,GO:0072525,GO:0090407,GO:0097159,GO:0097367,GO:0097458,GO:0097708,GO:0099503,GO:0101002,GO:0120025,GO:1901135,GO:1901137,GO:1901265,GO:1901292,GO:1901293,GO:1901360,GO:1901361,GO:1901362,GO:1901363,GO:1901564,GO:1901566,GO:1901575,GO:1901576,GO:1901652,GO:1901653,GO:1901698,GO:1901699,GO:1901700,GO:1901701,GO:1902494,GO:1902912,GO:1904813,GO:1990234,GO:1990904	ko:K00873,ko:K12406	ko00010,ko00230,ko00620,ko01100,ko01110,ko01120,ko01130,ko01200,ko01230,ko04910,ko04922,ko04930,ko04932,ko04950,ko05165,ko05203,ko05230,map00010,map00230,map00620,map01100,map01110,map01120,map01130,map01200,map01230,map04910,map04922,map04930,map04932,map04950,map05165,map05203,map05230	PK,PK_C
c151079_f1p1_1422	228.186	0.929359	0.301988	3.07747	0.00208763	0.0189649	TSR1_XENLA	1e-105	gi|82180366|sp|Q5XGY1.1|TSR1_XENLA	RecName: Full=Pre-rRNA-processing protein TSR1 homolog	Q5XGY1.1	Q5XGY1	Pre-rRNA-processing protein TSR1 homolog	tsr1	Xenopus laevis (African clawed frog)	GO:0000462; GO:0000479; GO:0003924; GO:0005525; GO:0005730; GO:0030688; GO:0034511	c151079_f1p1_1422.p1	2.28e-129	pre-rRNA-processing protein TSR1 homolog	TSR1	GO:0000166,GO:0000462,GO:0000469,GO:0000478,GO:0000479,GO:0001882,GO:0001883,GO:0003674,GO:0003676,GO:0003723,GO:0003824,GO:0003924,GO:0005488,GO:0005525,GO:0005575,GO:0005622,GO:0005623,GO:0005634,GO:0005654,GO:0005730,GO:0005737,GO:0005829,GO:0006139,GO:0006364,GO:0006396,GO:0006725,GO:0006807,GO:0008150,GO:0008152,GO:0009987,GO:0010467,GO:0016070,GO:0016072,GO:0016462,GO:0016787,GO:0016817,GO:0016818,GO:0017076,GO:0017111,GO:0019001,GO:0022613,GO:0030490,GO:0030515,GO:0030684,GO:0030688,GO:0031974,GO:0031981,GO:0032549,GO:0032550,GO:0032553,GO:0032555,GO:0032561,GO:0032991,GO:0034470,GO:0034511,GO:0034641,GO:0034660,GO:0035639,GO:0036094,GO:0042254,GO:0042274,GO:0043167,GO:0043168,GO:0043170,GO:0043226,GO:0043227,GO:0043228,GO:0043229,GO:0043231,GO:0043232,GO:0043233,GO:0044085,GO:0044237,GO:0044238,GO:0044422,GO:0044424,GO:0044428,GO:0044444,GO:0044446,GO:0044464,GO:0046483,GO:0070013,GO:0071704,GO:0071840,GO:0090304,GO:0090305,GO:0090501,GO:0090502,GO:0097159,GO:0097367,GO:1901265,GO:1901360,GO:1901363,GO:1990904	ko:K14799	-	AARP2CN,RIBIOP_C
c151135_f1p4_1160	4559.7	-0.995007	0.370775	-2.68359	0.00728366	0.0453367	CML8_ORYSJ	7e-06	gi|122249017|sp|Q338P8.1|CML8_ORYSJ	RecName: Full=Probable calcium-binding protein CML8; AltName: Full=Calmodulin-like protein 8	Q338P8.1	Q338P8	Probable calcium-binding protein CML8 (Calmodulin-like protein 8)	CML8 Os10g0389000 LOC_Os10g25010	Oryza sativa subsp. japonica (Rice)	GO:0005509; GO:0005634; GO:0005814	NA	NA	NA	NA	NA	NA	NA	NA
c15122_f1p0_1571	724.164	-0.61119	0.212371	-2.87793	0.00400291	0.0297374	FXR1B_XENLA	5e-143	gi|82241269|sp|Q7ZTQ5.1|FXR1B_XENLA	RecName: Full=Fragile X mental retardation syndrome-related protein 1 homolog B; Short=xFxr1p-B	Q7ZTQ5.1	Q7ZTQ5	RNA-binding protein fxr1-B (xFxr1p-B)	fxr1-b fxr1h	Xenopus laevis (African clawed frog)	GO:0003723; GO:0003729; GO:0005634; GO:0005737; GO:0007286; GO:0007517; GO:0010494; GO:0010608; GO:0017148; GO:0021542; GO:0032720; GO:0033592; GO:0035925; GO:0042803; GO:0043232; GO:0045727; GO:0046982; GO:0050728; GO:0050767; GO:0051966; GO:0061157; GO:0140693; GO:0140694; GO:1900272; GO:2000637	c15122_f1p0_1571.p1	5.46e-181	RNA strand annealing activity	FXR1	GO:0000003,GO:0000226,GO:0000278,GO:0000339,GO:0000340,GO:0000381,GO:0000902,GO:0000904,GO:0001505,GO:0001541,GO:0001578,GO:0001709,GO:0001932,GO:0001934,GO:0002052,GO:0002090,GO:0002091,GO:0002092,GO:0002151,GO:0003002,GO:0003006,GO:0003008,GO:0003674,GO:0003676,GO:0003682,GO:0003723,GO:0003725,GO:0003727,GO:0003729,GO:0003730,GO:0005488,GO:0005515,GO:0005575,GO:0005622,GO:0005623,GO:0005634,GO:0005654,GO:0005694,GO:0005730,GO:0005737,GO:0005783,GO:0005790,GO:0005791,GO:0005829,GO:0005840,GO:0005844,GO:0005845,GO:0005886,GO:0006323,GO:0006325,GO:0006333,GO:0006338,GO:0006403,GO:0006417,GO:0006446,GO:0006810,GO:0006900,GO:0006915,GO:0006928,GO:0006935,GO:0006950,GO:0006974,GO:0006996,GO:0007010,GO:0007017,GO:0007018,GO:0007049,GO:0007154,GO:0007165,GO:0007166,GO:0007215,GO:0007275,GO:0007276,GO:0007277,GO:0007279,GO:0007281,GO:0007283,GO:0007286,GO:0007288,GO:0007292,GO:0007293,GO:0007294,GO:0007308,GO:0007309,GO:0007310,GO:0007346,GO:0007349,GO:0007389,GO:0007399,GO:0007409,GO:0007411,GO:0007413,GO:0007416,GO:0007417,GO:0007420,GO:0007517,GO:0007528,GO:0007548,GO:0007600,GO:0007610,GO:0007611,GO:0007612,GO:0007613,GO:0007614,GO:0007616,GO:0007617,GO:0007618,GO:0007619,GO:0007622,GO:0007623,GO:0007625,GO:0007626,GO:0007635,GO:0008017,GO:0008037,GO:0008038,GO:0008049,GO:0008088,GO:0008089,GO:0008092,GO:0008150,GO:0008187,GO:0008219,GO:0008266,GO:0008283,GO:0008284,GO:0008306,GO:0008344,GO:0008345,GO:0008355,GO:0008406,GO:0008582,GO:0008585,GO:0009314,GO:0009410,GO:0009411,GO:0009416,GO:0009581,GO:0009582,GO:0009605,GO:0009607,GO:0009612,GO:0009615,GO:0009628,GO:0009653,GO:0009719,GO:0009725,GO:0009790,GO:0009794,GO:0009798,GO:0009889,GO:0009890,GO:0009891,GO:0009892,GO:0009893,GO:0009894,GO:0009895,GO:0009896,GO:0009950,GO:0009953,GO:0009966,GO:0009968,GO:0009987,GO:0009994,GO:0010033,GO:0010035,GO:0010038,GO:0010243,GO:0010369,GO:0010468,GO:0010494,GO:0010556,GO:0010557,GO:0010558,GO:0010562,GO:0010604,GO:0010605,GO:0010608,GO:0010628,GO:0010629,GO:0010638,GO:0010646,GO:0010647,GO:0010648,GO:0010720,GO:0010721,GO:0010769,GO:0010771,GO:0010941,GO:0010942,GO:0010955,GO:0010959,GO:0010970,GO:0010975,GO:0010976,GO:0010977,GO:0012501,GO:0012505,GO:0014069,GO:0014070,GO:0014823,GO:0015030,GO:0015631,GO:0015931,GO:0015934,GO:0016020,GO:0016043,GO:0016050,GO:0016192,GO:0016319,GO:0016358,GO:0016442,GO:0016458,GO:0016604,GO:0017148,GO:0017157,GO:0017158,GO:0018995,GO:0019034,GO:0019098,GO:0019219,GO:0019220,GO:0019222,GO:0019897,GO:0019898,GO:0019899,GO:0019900,GO:0019901,GO:0019902,GO:0019903,GO:0019904,GO:0019953,GO:0021700,GO:0022008,GO:0022410,GO:0022412,GO:0022414,GO:0022603,GO:0022604,GO:0022607,GO:0022625,GO:0022626,GO:0022898,GO:0023051,GO:0023052,GO:0023056,GO:0023057,GO:0030016,GO:0030030,GO:0030031,GO:0030100,GO:0030154,GO:0030162,GO:0030175,GO:0030182,GO:0030317,GO:0030371,GO:0030424,GO:0030425,GO:0030426,GO:0030427,GO:0030431,GO:0030534,GO:0030537,GO:0030705,GO:0030706,GO:0030716,GO:0031047,GO:0031056,GO:0031058,GO:0031175,GO:0031323,GO:0031324,GO:0031325,GO:0031326,GO:0031327,GO:0031328,GO:0031329,GO:0031330,GO:0031331,GO:0031332,GO:0031344,GO:0031345,GO:0031346,GO:0031369,GO:0031399,GO:0031401,GO:0031440,GO:0031441,GO:0031497,GO:0031507,GO:0031644,GO:0031974,GO:0031981,GO:0032268,GO:0032269,GO:0032270,GO:0032279,GO:0032386,GO:0032387,GO:0032409,GO:0032410,GO:0032412,GO:0032413,GO:0032433,GO:0032501,GO:0032502,GO:0032504,GO:0032838,GO:0032879,GO:0032989,GO:0032990,GO:0032991,GO:0033036,GO:0033043,GO:0033044,GO:0033127,GO:0033129,GO:0033267,GO:0033554,GO:0033592,GO:0033643,GO:0033646,GO:0033647,GO:0033648,GO:0034046,GO:0034097,GO:0034248,GO:0034249,GO:0034250,GO:0034518,GO:0034644,GO:0034698,GO:0034762,GO:0034763,GO:0034765,GO:0034766,GO:0035064,GO:0035068,GO:0035082,GO:0035176,GO:0035197,GO:0035198,GO:0035613,GO:0035690,GO:0035770,GO:0035821,GO:0035864,GO:0035865,GO:0036464,GO:0036477,GO:0040008,GO:0040011,GO:0042025,GO:0042048,GO:0042127,GO:0042176,GO:0042220,GO:0042221,GO:0042325,GO:0042327,GO:0042330,GO:0042391,GO:0042393,GO:0042493,GO:0042745,GO:0042802,GO:0042803,GO:0042981,GO:0042995,GO:0043005,GO:0043021,GO:0043022,GO:0043025,GO:0043034,GO:0043066,GO:0043067,GO:0043068,GO:0043069,GO:0043186,GO:0043195,GO:0043197,GO:0043198,GO:0043204,GO:0043207,GO:0043226,GO:0043227,GO:0043228,GO:0043229,GO:0043231,GO:0043232,GO:0043233,GO:0043269,GO:0043271,GO:0043279,GO:0043292,GO:0043484,GO:0043487,GO:0043488,GO:0043523,GO:0043524,GO:0043621,GO:0043656,GO:0043657,GO:0043679,GO:0043900,GO:0043902,GO:0043903,GO:0044057,GO:0044085,GO:0044087,GO:0044089,GO:0044092,GO:0044093,GO:0044094,GO:0044215,GO:0044216,GO:0044217,GO:0044292,GO:0044294,GO:0044295,GO:0044297,GO:0044306,GO:0044309,GO:0044325,GO:0044326,GO:0044327,GO:0044391,GO:0044403,GO:0044419,GO:0044422,GO:0044424,GO:0044425,GO:0044427,GO:0044428,GO:0044444,GO:0044445,GO:0044446,GO:0044449,GO:0044451,GO:0044456,GO:0044459,GO:0044463,GO:0044464,GO:0044703,GO:0044782,GO:0044788,GO:0044827,GO:0044830,GO:0044877,GO:0045069,GO:0045137,GO:0045165,GO:0045182,GO:0045202,GO:0045448,GO:0045475,GO:0045495,GO:0045570,GO:0045571,GO:0045595,GO:0045596,GO:0045597,GO:0045664,GO:0045665,GO:0045666,GO:0045727,GO:0045732,GO:0045806,GO:0045807,GO:0045861,GO:0045862,GO:0045886,GO:0045920,GO:0045926,GO:0045934,GO:0045937,GO:0045947,GO:0045955,GO:0045995,GO:0046545,GO:0046620,GO:0046621,GO:0046626,GO:0046627,GO:0046660,GO:0046907,GO:0046928,GO:0046929,GO:0046958,GO:0046959,GO:0046982,GO:0046983,GO:0048024,GO:0048027,GO:0048134,GO:0048167,GO:0048232,GO:0048259,GO:0048260,GO:0048261,GO:0048468,GO:0048469,GO:0048471,GO:0048477,GO:0048489,GO:0048511,GO:0048512,GO:0048513,GO:0048515,GO:0048518,GO:0048519,GO:0048522,GO:0048523,GO:0048524,GO:0048583,GO:0048584,GO:0048585,GO:0048599,GO:0048608,GO:0048609,GO:0048638,GO:0048640,GO:0048646,GO:0048666,GO:0048667,GO:0048699,GO:0048731,GO:0048812,GO:0048813,GO:0048814,GO:0048856,GO:0048858,GO:0048869,GO:0048870,GO:0050657,GO:0050658,GO:0050684,GO:0050686,GO:0050767,GO:0050768,GO:0050769,GO:0050773,GO:0050774,GO:0050789,GO:0050792,GO:0050793,GO:0050794,GO:0050795,GO:0050802,GO:0050803,GO:0050804,GO:0050805,GO:0050806,GO:0050807,GO:0050808,GO:0050877,GO:0050890,GO:0050896,GO:0050906,GO:0050954,GO:0050974,GO:0050975,GO:0050976,GO:0050982,GO:0051028,GO:0051046,GO:0051048,GO:0051049,GO:0051050,GO:0051051,GO:0051093,GO:0051094,GO:0051098,GO:0051099,GO:0051128,GO:0051129,GO:0051130,GO:0051171,GO:0051172,GO:0051173,GO:0051174,GO:0051179,GO:0051234,GO:0051236,GO:0051239,GO:0051240,GO:0051241,GO:0051246,GO:0051247,GO:0051248,GO:0051252,GO:0051253,GO:0051276,GO:0051489,GO:0051491,GO:0051588,GO:0051589,GO:0051602,GO:0051606,GO:0051640,GO:0051641,GO:0051648,GO:0051649,GO:0051650,GO:0051656,GO:0051674,GO:0051702,GO:0051703,GO:0051704,GO:0051705,GO:0051707,GO:0051716,GO:0051726,GO:0051817,GO:0051823,GO:0051851,GO:0051924,GO:0051926,GO:0051960,GO:0051961,GO:0051962,GO:0051963,GO:0051964,GO:0051969,GO:0060147,GO:0060148,GO:0060179,GO:0060255,GO:0060271,GO:0060284,GO:0060293,GO:0060322,GO:0060341,GO:0060359,GO:0060491,GO:0060548,GO:0060627,GO:0060964,GO:0060966,GO:0060968,GO:0060996,GO:0060998,GO:0060999,GO:0061013,GO:0061024,GO:0061061,GO:0061136,GO:0061458,GO:0061564,GO:0061980,GO:0065007,GO:0065008,GO:0065009,GO:0070013,GO:0070142,GO:0070555,GO:0070613,GO:0070717,GO:0070828,GO:0070840,GO:0070887,GO:0070925,GO:0071103,GO:0071214,GO:0071241,GO:0071248,GO:0071478,GO:0071482,GO:0071598,GO:0071702,GO:0071705,GO:0071840,GO:0071944,GO:0072091,GO:0072347,GO:0072375,GO:0072553,GO:0072710,GO:0072711,GO:0080090,GO:0080134,GO:0080135,GO:0090328,GO:0090723,GO:0097091,GO:0097159,GO:0097327,GO:0097329,GO:0097386,GO:0097444,GO:0097447,GO:0097458,GO:0097479,GO:0097480,GO:0097485,GO:0097617,GO:0097722,GO:0098586,GO:0098687,GO:0098693,GO:0098793,GO:0098794,GO:0098858,GO:0098900,GO:0098908,GO:0098930,GO:0098984,GO:0099003,GO:0099080,GO:0099081,GO:0099111,GO:0099170,GO:0099172,GO:0099177,GO:0099504,GO:0099512,GO:0099547,GO:0099568,GO:0099572,GO:0099578,GO:0104004,GO:0106030,GO:0120025,GO:0120031,GO:0120032,GO:0120034,GO:0120035,GO:0120036,GO:0120038,GO:0120039,GO:0120111,GO:0140030,GO:0140034,GO:0150034,GO:1900006,GO:1900073,GO:1900076,GO:1900077,GO:1900363,GO:1900364,GO:1900452,GO:1900453,GO:1901019,GO:1901020,GO:1901214,GO:1901215,GO:1901252,GO:1901254,GO:1901363,GO:1901385,GO:1901386,GO:1901698,GO:1901699,GO:1901700,GO:1901800,GO:1902074,GO:1902075,GO:1902275,GO:1902369,GO:1902373,GO:1902415,GO:1902416,GO:1902692,GO:1902737,GO:1902803,GO:1902804,GO:1903050,GO:1903052,GO:1903169,GO:1903170,GO:1903305,GO:1903306,GO:1903311,GO:1903312,GO:1903317,GO:1903318,GO:1903362,GO:1903364,GO:1903530,GO:1903531,GO:1903900,GO:1903902,GO:1904008,GO:1904009,GO:1904062,GO:1904063,GO:1904396,GO:1904397,GO:1905214,GO:1905216,GO:1905244,GO:1905269,GO:1905809,GO:1990124,GO:1990635,GO:1990812,GO:1990825,GO:1990834,GO:1990904,GO:2000026,GO:2000112,GO:2000113,GO:2000171,GO:2000177,GO:2000179,GO:2000300,GO:2000301,GO:2000637,GO:2000648,GO:2000765,GO:2000766,GO:2001020,GO:2001022,GO:2001252,GO:2001257,GO:2001258	ko:K15516	ko03013,map03013	Agenet,FXMRP1_C_core,FXMR_C2,FXR_C1,FXR_C3,KH_1
c151522_f1p0_1014	175.054	-0.887139	0.307961	-2.88068	0.00396814	0.0295895	RTJK_DROME	4e-05	gi|134083|sp|P21328.1|RTJK_DROME	RecName: Full=RNA-directed DNA polymerase from mobile element jockey; AltName: Full=Reverse transcriptase	P21328.1	P21328	RNA-directed DNA polymerase from mobile element jockey (EC 2.7.7.49) (Reverse transcriptase)	pol	Drosophila melanogaster (Fruit fly)	GO:0003964	NA	NA	NA	NA	NA	NA	NA	NA
c151526_f1p0_1352	39.4447	3.37052	0.78446	4.29662	1.73e-05	0.000524922	NA	NA	NA	NA	NA	NA	NA	NA	NA	NA	NA	NA	NA	NA	NA	NA	NA	NA
c151758_f1p0_1361	72.3934	-2.25387	0.538347	-4.18666	2.83e-05	0.000754379	AMOT_HUMAN	8e-26	gi|74753814|sp|Q4VCS5.1|AMOT_HUMAN	RecName: Full=Angiomotin	Q4VCS5.1	Q4VCS5	Angiomotin	AMOT KIAA1071	Homo sapiens (Human)	GO:0000122; GO:0001525; GO:0001570; GO:0001701; GO:0001702; GO:0001725; GO:0001726; GO:0003365; GO:0005654; GO:0005737; GO:0005829; GO:0005884; GO:0005886; GO:0005923; GO:0006935; GO:0007043; GO:0008104; GO:0009897; GO:0009986; GO:0016020; GO:0016525; GO:0030027; GO:0030036; GO:0030054; GO:0030139; GO:0030334; GO:0031410; GO:0035329; GO:0038023; GO:0040019; GO:0042074; GO:0043116; GO:0043532; GO:0043534; GO:0043536; GO:0045793; GO:0051056; GO:0051496; GO:0090162	c151758_f1p0_1361.p1	8.82e-24	angiomotin	AMOTL1	GO:0001568,GO:0001570,GO:0001667,GO:0001701,GO:0001702,GO:0001725,GO:0001726,GO:0001944,GO:0003008,GO:0003013,GO:0003018,GO:0003365,GO:0003674,GO:0005488,GO:0005515,GO:0005575,GO:0005622,GO:0005623,GO:0005634,GO:0005737,GO:0005829,GO:0005856,GO:0005884,GO:0005886,GO:0005911,GO:0005923,GO:0006928,GO:0006935,GO:0006996,GO:0007010,GO:0007043,GO:0007154,GO:0007163,GO:0007165,GO:0007275,GO:0007369,GO:0008015,GO:0008104,GO:0008150,GO:0008361,GO:0009605,GO:0009653,GO:0009790,GO:0009792,GO:0009897,GO:0009966,GO:0009986,GO:0009987,GO:0010594,GO:0010595,GO:0010631,GO:0010632,GO:0010634,GO:0010638,GO:0010646,GO:0015629,GO:0016020,GO:0016021,GO:0016043,GO:0016324,GO:0016477,GO:0016525,GO:0022603,GO:0022607,GO:0023051,GO:0023052,GO:0030010,GO:0030027,GO:0030029,GO:0030036,GO:0030054,GO:0030139,GO:0030154,GO:0030334,GO:0030335,GO:0031224,GO:0031252,GO:0031410,GO:0031982,GO:0032231,GO:0032233,GO:0032432,GO:0032501,GO:0032502,GO:0032535,GO:0032879,GO:0032956,GO:0032970,GO:0033036,GO:0033043,GO:0034260,GO:0034329,GO:0034330,GO:0034613,GO:0035239,GO:0035295,GO:0035329,GO:0035556,GO:0038023,GO:0040011,GO:0040012,GO:0040017,GO:0040019,GO:0042074,GO:0042221,GO:0042330,GO:0042641,GO:0042802,GO:0042995,GO:0043009,GO:0043086,GO:0043087,GO:0043114,GO:0043116,GO:0043226,GO:0043227,GO:0043228,GO:0043229,GO:0043231,GO:0043232,GO:0043296,GO:0043532,GO:0043534,GO:0043535,GO:0043536,GO:0043542,GO:0044085,GO:0044087,GO:0044089,GO:0044092,GO:0044422,GO:0044424,GO:0044425,GO:0044430,GO:0044444,GO:0044446,GO:0044459,GO:0044464,GO:0045177,GO:0045216,GO:0045765,GO:0045793,GO:0045995,GO:0048514,GO:0048518,GO:0048519,GO:0048522,GO:0048583,GO:0048598,GO:0048731,GO:0048856,GO:0048869,GO:0048870,GO:0050789,GO:0050790,GO:0050793,GO:0050794,GO:0050896,GO:0051056,GO:0051093,GO:0051094,GO:0051128,GO:0051130,GO:0051179,GO:0051239,GO:0051240,GO:0051241,GO:0051270,GO:0051272,GO:0051336,GO:0051346,GO:0051492,GO:0051493,GO:0051495,GO:0051496,GO:0051641,GO:0051674,GO:0051716,GO:0060089,GO:0065007,GO:0065008,GO:0065009,GO:0070160,GO:0070727,GO:0071840,GO:0071944,GO:0072358,GO:0072359,GO:0090066,GO:0090130,GO:0090132,GO:0097517,GO:0097708,GO:0098552,GO:0098590,GO:0099080,GO:0099081,GO:0099512,GO:0099513,GO:0110020,GO:0110053,GO:0120025,GO:1901342,GO:1901343,GO:1902531,GO:1902903,GO:1902905,GO:2000026,GO:2000145,GO:2000147,GO:2000181	ko:K06104,ko:K16819	ko04390,ko04530,map04390,map04530	Angiomotin_C
c151871_f1p2_863	1982.64	-0.646985	0.134812	-4.79916	1.59e-06	8.26e-05	IF6_XENLA	9e-151	gi|82184729|sp|Q6GR45.1|IF6_XENLA	RecName: Full=Eukaryotic translation initiation factor 6; Short=eIF-6	Q6GR45.1	Q6GR45	Eukaryotic translation initiation factor 6 (eIF-6)	eif6	Xenopus laevis (African clawed frog)	GO:0003743; GO:0005730; GO:0005737; GO:0042256; GO:0042273; GO:0043023	c151871_f1p2_863.p1	3.94e-148	Binds to the 60S ribosomal subunit and prevents its association with the 40S ribosomal subunit to form the 80S initiation complex in the cytoplasm. May also be involved in ribosome biogenesis	EIF6	GO:0000054,GO:0000460,GO:0000470,GO:0002682,GO:0003674,GO:0003676,GO:0003723,GO:0003743,GO:0005488,GO:0005575,GO:0005622,GO:0005623,GO:0005634,GO:0005638,GO:0005652,GO:0005654,GO:0005730,GO:0005737,GO:0005829,GO:0005856,GO:0005882,GO:0006109,GO:0006110,GO:0006139,GO:0006140,GO:0006364,GO:0006396,GO:0006403,GO:0006405,GO:0006412,GO:0006413,GO:0006417,GO:0006518,GO:0006611,GO:0006725,GO:0006807,GO:0006810,GO:0006886,GO:0006913,GO:0006996,GO:0008104,GO:0008135,GO:0008150,GO:0008152,GO:0009058,GO:0009059,GO:0009719,GO:0009725,GO:0009889,GO:0009890,GO:0009891,GO:0009892,GO:0009893,GO:0009894,GO:0009987,GO:0010033,GO:0010243,GO:0010467,GO:0010468,GO:0010556,GO:0010557,GO:0010558,GO:0010565,GO:0010604,GO:0010605,GO:0010608,GO:0010628,GO:0010629,GO:0015031,GO:0015833,GO:0015931,GO:0016043,GO:0016070,GO:0016072,GO:0016441,GO:0016458,GO:0017148,GO:0019216,GO:0019217,GO:0019219,GO:0019220,GO:0019222,GO:0019538,GO:0022607,GO:0022613,GO:0022618,GO:0030684,GO:0030687,GO:0030808,GO:0030811,GO:0031047,GO:0031323,GO:0031324,GO:0031325,GO:0031326,GO:0031327,GO:0031328,GO:0031329,GO:0031503,GO:0031974,GO:0031981,GO:0032268,GO:0032269,GO:0032270,GO:0032868,GO:0032991,GO:0033036,GO:0033750,GO:0034248,GO:0034249,GO:0034250,GO:0034399,GO:0034470,GO:0034613,GO:0034622,GO:0034641,GO:0034645,GO:0034660,GO:0035194,GO:0035195,GO:0035278,GO:0040029,GO:0040033,GO:0042221,GO:0042254,GO:0042255,GO:0042256,GO:0042273,GO:0042304,GO:0042325,GO:0042886,GO:0043021,GO:0043022,GO:0043023,GO:0043043,GO:0043170,GO:0043226,GO:0043227,GO:0043228,GO:0043229,GO:0043231,GO:0043232,GO:0043233,GO:0043434,GO:0043467,GO:0043470,GO:0043603,GO:0043604,GO:0043933,GO:0044085,GO:0044237,GO:0044238,GO:0044249,GO:0044260,GO:0044267,GO:0044271,GO:0044422,GO:0044424,GO:0044428,GO:0044430,GO:0044444,GO:0044446,GO:0044464,GO:0044877,GO:0045111,GO:0045184,GO:0045595,GO:0045637,GO:0045652,GO:0045727,GO:0045974,GO:0046483,GO:0046890,GO:0046907,GO:0048518,GO:0048519,GO:0048522,GO:0048523,GO:0050657,GO:0050658,GO:0050789,GO:0050793,GO:0050794,GO:0050896,GO:0051168,GO:0051169,GO:0051171,GO:0051172,GO:0051173,GO:0051174,GO:0051179,GO:0051193,GO:0051196,GO:0051234,GO:0051236,GO:0051239,GO:0051246,GO:0051247,GO:0051248,GO:0051640,GO:0051641,GO:0051649,GO:0051656,GO:0060255,GO:0062012,GO:0065003,GO:0065007,GO:0070013,GO:0070727,GO:0070925,GO:0071166,GO:0071426,GO:0071428,GO:0071702,GO:0071704,GO:0071705,GO:0071826,GO:0071840,GO:0080090,GO:0090304,GO:0097159,GO:0099080,GO:0099081,GO:0099512,GO:0099513,GO:1900371,GO:1900542,GO:1901360,GO:1901363,GO:1901564,GO:1901566,GO:1901576,GO:1901652,GO:1901698,GO:1901700,GO:1902626,GO:1903578,GO:1903706,GO:1990904,GO:2000026,GO:2000112,GO:2000113,GO:2000377,GO:2001169	ko:K03264	ko03008,map03008	eIF-6
c15218_f1p1_1418	454.195	1.04452	0.250816	4.16447	3.12e-05	0.000814822	A4_TAKRU	2e-22	gi|33112219|sp|O93279.1|A4_TAKRU	RecName: Full=Amyloid-beta A4 protein; AltName: Full=ABPP; Short=APP; AltName: Full=Alzheimer disease amyloid A4 protein homolog; AltName: Full=Amyloid precursor protein; AltName: Full=Amyloid-beta precursor protein; Contains: RecName: Full=Amyloid-beta protein; AltName: Full=A-beta; AltName: Full=APP-beta; Flags: Precursor	O93279.1	O93279	Amyloid-beta A4 protein (ABPP) (APP) (Alzheimer disease amyloid A4 protein homolog) (Amyloid precursor protein) (Amyloid-beta precursor protein) [Cleaved into: Amyloid-beta protein (A-beta) (APP-beta)]	app	Takifugu rubripes (Japanese pufferfish) (Fugu rubripes)	GO:0004867; GO:0005798; GO:0008201; GO:0016020; GO:0046914; GO:0055037	c15218_f1p1_1418.p2	1.12e-28	beta-amyloid precursor protein C-terminus	-	-	-	-	APP_amyloid
c152189_f1p0_1439	408.076	-0.929859	0.276765	-3.35974	0.000780164	0.00916746	ZPR1_HUMAN	3e-120	gi|6137318|sp|O75312.1|ZPR1_HUMAN	RecName: Full=Zinc finger protein ZPR1; AltName: Full=Zinc finger protein 259	O75312.1	O75312	Zinc finger protein ZPR1 (Zinc finger protein 259)	ZPR1 ZNF259	Homo sapiens (Human)	GO:0000226; GO:0001833; GO:0001834; GO:0005634; GO:0005654; GO:0005730; GO:0005737; GO:0006260; GO:0006397; GO:0006457; GO:0007165; GO:0008270; GO:0008380; GO:0010628; GO:0015030; GO:0021510; GO:0030424; GO:0030426; GO:0030576; GO:0030971; GO:0031369; GO:0031641; GO:0033120; GO:0042023; GO:0042307; GO:0043025; GO:0043204; GO:0044183; GO:0045787; GO:0045927; GO:0048471; GO:0061564; GO:0071364; GO:0097504; GO:1902742; GO:1990261; GO:2000672	c152189_f1p0_1439.p3	6.71e-30	zinc finger	ZPR1	GO:0000082,GO:0000083,GO:0000226,GO:0000278,GO:0001701,GO:0001763,GO:0001824,GO:0001832,GO:0001833,GO:0001834,GO:0002009,GO:0003674,GO:0005102,GO:0005488,GO:0005515,GO:0005575,GO:0005622,GO:0005623,GO:0005634,GO:0005654,GO:0005730,GO:0005737,GO:0006139,GO:0006259,GO:0006260,GO:0006261,GO:0006355,GO:0006401,GO:0006725,GO:0006807,GO:0006915,GO:0006996,GO:0006997,GO:0007010,GO:0007017,GO:0007049,GO:0007154,GO:0007165,GO:0007275,GO:0007399,GO:0007417,GO:0007424,GO:0007430,GO:0008150,GO:0008152,GO:0008219,GO:0008270,GO:0008283,GO:0009056,GO:0009057,GO:0009058,GO:0009059,GO:0009653,GO:0009719,GO:0009790,GO:0009792,GO:0009888,GO:0009889,GO:0009891,GO:0009893,GO:0009987,GO:0010033,GO:0010468,GO:0010556,GO:0010557,GO:0010604,GO:0010628,GO:0010941,GO:0012501,GO:0015030,GO:0016043,GO:0016070,GO:0016604,GO:0019219,GO:0019222,GO:0019439,GO:0019899,GO:0019900,GO:0019901,GO:0021510,GO:0022008,GO:0022402,GO:0023052,GO:0030030,GO:0030154,GO:0030182,GO:0030424,GO:0030426,GO:0030427,GO:0030575,GO:0030576,GO:0030971,GO:0031175,GO:0031323,GO:0031325,GO:0031326,GO:0031328,GO:0031369,GO:0031641,GO:0031974,GO:0031981,GO:0032386,GO:0032388,GO:0032501,GO:0032502,GO:0032797,GO:0032879,GO:0032880,GO:0032991,GO:0033120,GO:0033157,GO:0033267,GO:0034641,GO:0034645,GO:0034655,GO:0035148,GO:0035149,GO:0035152,GO:0035239,GO:0035295,GO:0036477,GO:0040007,GO:0040008,GO:0042023,GO:0042221,GO:0042306,GO:0042307,GO:0042981,GO:0042995,GO:0043005,GO:0043009,GO:0043025,GO:0043066,GO:0043067,GO:0043069,GO:0043167,GO:0043169,GO:0043170,GO:0043204,GO:0043226,GO:0043227,GO:0043228,GO:0043229,GO:0043231,GO:0043232,GO:0043233,GO:0043484,GO:0043523,GO:0043524,GO:0044237,GO:0044238,GO:0044248,GO:0044249,GO:0044260,GO:0044265,GO:0044270,GO:0044297,GO:0044422,GO:0044424,GO:0044428,GO:0044446,GO:0044451,GO:0044463,GO:0044464,GO:0044770,GO:0044772,GO:0044786,GO:0044843,GO:0045893,GO:0045927,GO:0045935,GO:0046483,GO:0046700,GO:0046822,GO:0046824,GO:0046872,GO:0046914,GO:0048468,GO:0048513,GO:0048518,GO:0048519,GO:0048522,GO:0048523,GO:0048589,GO:0048646,GO:0048666,GO:0048699,GO:0048729,GO:0048731,GO:0048754,GO:0048856,GO:0048869,GO:0050789,GO:0050793,GO:0050794,GO:0050896,GO:0051049,GO:0051050,GO:0051171,GO:0051173,GO:0051222,GO:0051223,GO:0051239,GO:0051252,GO:0051254,GO:0051716,GO:0051960,GO:0060255,GO:0060341,GO:0060429,GO:0060446,GO:0060541,GO:0060548,GO:0060562,GO:0061138,GO:0061564,GO:0065007,GO:0065008,GO:0070013,GO:0070201,GO:0070848,GO:0070849,GO:0070887,GO:0071310,GO:0071363,GO:0071364,GO:0071495,GO:0071704,GO:0071840,GO:0071931,GO:0080090,GO:0090087,GO:0090304,GO:0090316,GO:0097458,GO:0097504,GO:0120025,GO:0120036,GO:0120038,GO:0150034,GO:1900180,GO:1900182,GO:1901214,GO:1901215,GO:1901360,GO:1901361,GO:1901575,GO:1901576,GO:1902680,GO:1902742,GO:1903047,GO:1903506,GO:1903508,GO:1903827,GO:1903829,GO:1904589,GO:1904591,GO:1904951,GO:1990261,GO:1990782,GO:2000026,GO:2000112,GO:2000671,GO:2000672,GO:2001141	ko:K06874	-	zf-ZPR1
c15224_f2p3_2288	726.815	-0.90043	0.32155	-2.80028	0.00510582	0.0354761	I2BPL_MACMU	3e-107	gi|122142813|sp|Q2MJS2.1|I2BPL_MACMU	RecName: Full=Interferon regulatory factor 2-binding protein-like; AltName: Full=Enhanced at puberty protein 1	Q2MJS2.1	Q2MJS2	Probable E3 ubiquitin-protein ligase IRF2BPL (EC 2.3.2.27) (Enhanced at puberty protein 1) (Interferon regulatory factor 2-binding protein-like)	IRF2BPL EAP1	Macaca mulatta (Rhesus macaque)	GO:0000122; GO:0003714; GO:0005634; GO:0006357; GO:0016567; GO:0045944; GO:0046543; GO:0046872; GO:0061630	c15224_f2p3_2288.p1	8.4e-87	regulation of nucleic acid-templated transcription	IRF2BP2	GO:0000003,GO:0000122,GO:0003006,GO:0003674,GO:0003712,GO:0003714,GO:0005488,GO:0005515,GO:0005575,GO:0005622,GO:0005623,GO:0005634,GO:0005654,GO:0005737,GO:0006355,GO:0006357,GO:0008134,GO:0008150,GO:0009889,GO:0009890,GO:0009891,GO:0009892,GO:0009893,GO:0010468,GO:0010556,GO:0010557,GO:0010558,GO:0010604,GO:0010605,GO:0010628,GO:0010629,GO:0019219,GO:0019222,GO:0022414,GO:0031323,GO:0031324,GO:0031325,GO:0031326,GO:0031327,GO:0031328,GO:0031974,GO:0031981,GO:0032502,GO:0034399,GO:0043226,GO:0043227,GO:0043229,GO:0043231,GO:0043233,GO:0044422,GO:0044424,GO:0044428,GO:0044446,GO:0044464,GO:0045136,GO:0045892,GO:0045893,GO:0045934,GO:0045935,GO:0045944,GO:0046543,GO:0048518,GO:0048519,GO:0048522,GO:0048523,GO:0050789,GO:0050794,GO:0051171,GO:0051172,GO:0051173,GO:0051252,GO:0051253,GO:0051254,GO:0060255,GO:0065007,GO:0070013,GO:0080090,GO:0140110,GO:1902679,GO:1902680,GO:1903506,GO:1903507,GO:1903508,GO:2000112,GO:2000113,GO:2001141	ko:K22383	-	IRF-2BP1_2,zf-C3HC4
c152262_f1p0_1244	339.132	0.510177	0.176158	2.89613	0.00377796	0.0286	NA	NA	NA	NA	NA	NA	NA	NA	NA	NA	NA	NA	NA	NA	NA	NA	NA	NA
c152351_f2p0_1305	268.394	1.06448	0.335119	3.17644	0.00149095	0.0148664	PYRD_HUMAN	2e-143	gi|56405372|sp|Q02127.3|PYRD_HUMAN	RecName: Full=Dihydroorotate dehydrogenase (quinone); mitochondrial; Short=DHOdehase; AltName: Full=Dihydroorotate oxidase; Flags: Precursor	Q02127.3	Q02127	Dihydroorotate dehydrogenase (quinone), mitochondrial (DHOdehase) (EC 1.3.5.2) (Dihydroorotate oxidase)	DHODH	Homo sapiens (Human)	GO:0004151; GO:0004152; GO:0005654; GO:0005739; GO:0005743; GO:0005829; GO:0006207; GO:0006225; GO:0009220; GO:0044205; GO:0106430	c152351_f2p0_1305.p1	9.63e-169	dihydroorotate dehydrogenase activity	DHODH	GO:0000003,GO:0000166,GO:0001101,GO:0003674,GO:0003824,GO:0004152,GO:0005488,GO:0005575,GO:0005622,GO:0005623,GO:0005634,GO:0005654,GO:0005737,GO:0005739,GO:0005740,GO:0005743,GO:0005758,GO:0005829,GO:0006139,GO:0006206,GO:0006207,GO:0006213,GO:0006725,GO:0006807,GO:0006810,GO:0006950,GO:0007275,GO:0007565,GO:0007584,GO:0007589,GO:0007595,GO:0008144,GO:0008150,GO:0008152,GO:0009058,GO:0009112,GO:0009116,GO:0009163,GO:0009410,GO:0009605,GO:0009987,GO:0009991,GO:0010033,GO:0010181,GO:0010243,GO:0010821,GO:0010941,GO:0010942,GO:0014070,GO:0014074,GO:0016020,GO:0016491,GO:0016627,GO:0016635,GO:0018130,GO:0019438,GO:0019856,GO:0019866,GO:0022414,GO:0022603,GO:0030879,GO:0031000,GO:0031090,GO:0031667,GO:0031966,GO:0031967,GO:0031970,GO:0031974,GO:0031975,GO:0031981,GO:0032501,GO:0032502,GO:0032553,GO:0033043,GO:0034404,GO:0034641,GO:0034654,GO:0036094,GO:0036270,GO:0036477,GO:0042221,GO:0042493,GO:0042594,GO:0042981,GO:0043025,GO:0043065,GO:0043067,GO:0043068,GO:0043167,GO:0043168,GO:0043200,GO:0043226,GO:0043227,GO:0043229,GO:0043231,GO:0043233,GO:0043279,GO:0044237,GO:0044238,GO:0044249,GO:0044271,GO:0044281,GO:0044283,GO:0044297,GO:0044422,GO:0044424,GO:0044428,GO:0044429,GO:0044444,GO:0044446,GO:0044464,GO:0044703,GO:0044706,GO:0046112,GO:0046134,GO:0046483,GO:0046903,GO:0048037,GO:0048038,GO:0048039,GO:0048513,GO:0048518,GO:0048522,GO:0048731,GO:0048732,GO:0048856,GO:0050662,GO:0050789,GO:0050793,GO:0050794,GO:0050878,GO:0050896,GO:0051128,GO:0051179,GO:0051234,GO:0051704,GO:0055086,GO:0055114,GO:0065007,GO:0065008,GO:0070013,GO:0071704,GO:0072527,GO:0072528,GO:0090140,GO:0097159,GO:0097367,GO:0097458,GO:1901135,GO:1901137,GO:1901265,GO:1901360,GO:1901362,GO:1901363,GO:1901564,GO:1901566,GO:1901576,GO:1901657,GO:1901659,GO:1901698,GO:1901700,GO:1903576	ko:K00254	ko00240,ko01100,map00240,map01100	DHO_dh
c152458_f1p0_1028	2714.93	-1.26722	0.421689	-3.0051	0.00265493	0.0223853	NA	NA	NA	NA	NA	NA	NA	NA	NA	NA	NA	NA	NA	NA	NA	NA	NA	NA
c1525_f15p3_915	2488.86	-0.691175	0.201157	-3.43599	0.000590391	0.0074055	PSD10_RAT	8e-70	gi|20532201|sp|Q9Z2X3.1|PSD10_RAT	RecName: Full=26S proteasome non-ATPase regulatory subunit 10; AltName: Full=26S proteasome regulatory subunit p28; AltName: Full=Gankyrin	Q9Z2X3.1	Q9Z2X3	26S proteasome non-ATPase regulatory subunit 10 (26S proteasome regulatory subunit p28) (Gankyrin)	Psmd10	Rattus norvegicus (Rat)	GO:0000122; GO:0000502; GO:0005634; GO:0005737; GO:0005856; GO:0005886; GO:0006357; GO:0006915; GO:0007253; GO:0008092; GO:0008540; GO:0030307; GO:0030674; GO:0031398; GO:0032088; GO:0032436; GO:0043005; GO:0043066; GO:0043409; GO:0043518; GO:0044325; GO:0045737; GO:0061629; GO:0070682; GO:0072659; GO:0090201	c1525_f15p3_915.p1	1.6e-13	26S proteasome non-ATPase regulatory subunit	PSMD10	GO:0000079,GO:0000122,GO:0000502,GO:0001558,GO:0001932,GO:0001933,GO:0001934,GO:0003674,GO:0005488,GO:0005515,GO:0005575,GO:0005622,GO:0005623,GO:0005634,GO:0005654,GO:0005737,GO:0005829,GO:0005838,GO:0005856,GO:0006355,GO:0006357,GO:0006464,GO:0006508,GO:0006807,GO:0007253,GO:0008104,GO:0008134,GO:0008150,GO:0008152,GO:0009889,GO:0009890,GO:0009892,GO:0009893,GO:0009894,GO:0009896,GO:0009966,GO:0009968,GO:0009987,GO:0010468,GO:0010556,GO:0010558,GO:0010562,GO:0010563,GO:0010604,GO:0010605,GO:0010629,GO:0010639,GO:0010646,GO:0010648,GO:0010821,GO:0010823,GO:0010941,GO:0016043,GO:0016579,GO:0019219,GO:0019220,GO:0019222,GO:0019538,GO:0022607,GO:0022624,GO:0023051,GO:0023057,GO:0030162,GO:0030307,GO:0031323,GO:0031324,GO:0031325,GO:0031326,GO:0031327,GO:0031329,GO:0031331,GO:0031396,GO:0031398,GO:0031399,GO:0031400,GO:0031401,GO:0031974,GO:0031981,GO:0032088,GO:0032268,GO:0032269,GO:0032270,GO:0032434,GO:0032436,GO:0032991,GO:0033036,GO:0033043,GO:0033674,GO:0034622,GO:0036211,GO:0040008,GO:0042176,GO:0042325,GO:0042326,GO:0042327,GO:0042981,GO:0042994,GO:0043066,GO:0043067,GO:0043069,GO:0043085,GO:0043170,GO:0043226,GO:0043227,GO:0043228,GO:0043229,GO:0043231,GO:0043232,GO:0043233,GO:0043248,GO:0043408,GO:0043409,GO:0043412,GO:0043433,GO:0043516,GO:0043518,GO:0043549,GO:0043687,GO:0043933,GO:0044085,GO:0044092,GO:0044093,GO:0044237,GO:0044238,GO:0044260,GO:0044267,GO:0044422,GO:0044424,GO:0044428,GO:0044444,GO:0044446,GO:0044464,GO:0045111,GO:0045185,GO:0045732,GO:0045737,GO:0045787,GO:0045859,GO:0045860,GO:0045862,GO:0045892,GO:0045927,GO:0045934,GO:0045936,GO:0045937,GO:0048518,GO:0048519,GO:0048522,GO:0048523,GO:0048583,GO:0048585,GO:0050789,GO:0050790,GO:0050794,GO:0051090,GO:0051128,GO:0051129,GO:0051171,GO:0051172,GO:0051173,GO:0051174,GO:0051179,GO:0051220,GO:0051235,GO:0051246,GO:0051247,GO:0051248,GO:0051252,GO:0051253,GO:0051338,GO:0051347,GO:0051726,GO:0060255,GO:0060548,GO:0061136,GO:0065003,GO:0065007,GO:0065008,GO:0065009,GO:0070013,GO:0070646,GO:0070647,GO:0070682,GO:0071704,GO:0071840,GO:0071900,GO:0071902,GO:0080090,GO:0080134,GO:0080135,GO:0090199,GO:0090201,GO:1901564,GO:1901796,GO:1901797,GO:1901800,GO:1902494,GO:1902531,GO:1902532,GO:1902679,GO:1903050,GO:1903052,GO:1903320,GO:1903322,GO:1903362,GO:1903364,GO:1903506,GO:1903507,GO:1904029,GO:1904031,GO:1905368,GO:1905369,GO:2000058,GO:2000060,GO:2000112,GO:2000113,GO:2001020,GO:2001021,GO:2001141,GO:2001233,GO:2001234	ko:K06694	-	Ank_2,Ank_4,Ank_5
c152699_f1p4_1338	541.79	0.893058	0.286937	3.11238	0.00185587	0.0174795	AAKB2_RAT	7e-12	gi|14194420|sp|Q9QZH4.1|AAKB2_RAT	RecName: Full=5'-AMP-activated protein kinase subunit beta-2; Short=AMPK subunit beta-2	Q9QZH4.1	Q9QZH4	5'-AMP-activated protein kinase subunit beta-2 (AMPK subunit beta-2)	Prkab2	Rattus norvegicus (Rat)	GO:0005634; GO:0005654; GO:0005737; GO:0005952; GO:0006633; GO:0007165; GO:0016324; GO:0019899; GO:0019901; GO:0031588; GO:0031669; GO:0120162	NA	NA	NA	NA	NA	NA	NA	NA
c152856_f1p1_1134	42.8125	7.21611	1.4865	4.85442	1.21e-06	6.69e-05	KHDC4_HUMAN	3e-53	gi|74750236|sp|Q7Z7F0.1|KHDC4_HUMAN	RecName: Full=KH homology domain-containing protein 4; AltName: Full=Brings lots of money 7; AltName: Full=Pre-mRNA splicing factor protein KHDC4	Q7Z7F0.1	Q7Z7F0	KH homology domain-containing protein 4 (Brings lots of money 7) (Pre-mRNA splicing factor protein KHDC4)	KHDC4 BLOM7 KIAA0907 SNORA80EHG	Homo sapiens (Human)	GO:0003723; GO:0005634; GO:0005654; GO:0005737; GO:0006376	c152856_f1p1_1134.p1	1.28e-36	KIAA0907 protein	KIAA0907	GO:0000245,GO:0000375,GO:0000377,GO:0000398,GO:0003674,GO:0003676,GO:0003723,GO:0005488,GO:0005575,GO:0005622,GO:0005623,GO:0005634,GO:0005737,GO:0006139,GO:0006376,GO:0006396,GO:0006397,GO:0006725,GO:0006807,GO:0008150,GO:0008152,GO:0008380,GO:0009987,GO:0010467,GO:0016043,GO:0016070,GO:0016071,GO:0022607,GO:0022613,GO:0022618,GO:0034622,GO:0034641,GO:0043170,GO:0043226,GO:0043227,GO:0043229,GO:0043231,GO:0043933,GO:0044085,GO:0044237,GO:0044238,GO:0044424,GO:0044464,GO:0046483,GO:0065003,GO:0071704,GO:0071826,GO:0071840,GO:0090304,GO:0097159,GO:1901360,GO:1901363	-	-	-
c153011_f1p4_1054	3945.39	-0.656897	0.191926	-3.42265	0.000620129	0.00765269	ANXA7_HUMAN	1e-74	gi|215274186|sp|P20073.3|ANXA7_HUMAN	RecName: Full=Annexin A7; AltName: Full=Annexin VII; AltName: Full=Annexin-7; AltName: Full=Synexin	P20073.3	P20073	Annexin A7 (Annexin VII) (Annexin-7) (Synexin)	ANXA7 ANX7 SNX OK/SW-cl.95	Homo sapiens (Human)	GO:0001786; GO:0003723; GO:0005178; GO:0005509; GO:0005544; GO:0005634; GO:0005737; GO:0005789; GO:0005886; GO:0006914; GO:0010629; GO:0012506; GO:0016020; GO:0030855; GO:0048306; GO:0062023; GO:0070062	c153011_f1p4_1054.p1	1.26e-86	annexin A6	-	-	ko:K17095	-	Annexin
c153199_f1p3_1224	960.864	-0.925272	0.163105	-5.67286	1.4e-08	2.01e-06	NA	NA	NA	NA	NA	NA	NA	NA	NA	NA	NA	NA	NA	NA	NA	NA	NA	NA
c153345_f1p0_1396	19.7562	-8.03933	1.85767	-4.32765	1.51e-05	0.00047325	NA	NA	NA	NA	NA	NA	NA	NA	NA	NA	NA	NA	NA	NA	NA	NA	NA	NA
c153469_f1p0_1010	511.958	-1.08828	0.241106	-4.51372	6.37e-06	0.000240621	NA	NA	NA	NA	NA	NA	NA	NA	NA	NA	NA	NA	NA	NA	NA	NA	NA	NA
c153486_f2p0_1231	344.56	-12.386	3.90684	-3.17033	0.00152264	0.015101	COPG2_TAKRU	2e-65	gi|82177624|sp|Q9I8E6.1|COPG2_TAKRU	RecName: Full=Coatomer subunit gamma-2; AltName: Full=Gamma-2-coat protein; Short=Gamma-2-COP	Q9I8E6.1	Q9I8E6	Coatomer subunit gamma-2 (Gamma-2-coat protein) (Gamma-2-COP)	copg2	Takifugu rubripes (Japanese pufferfish) (Fugu rubripes)	GO:0000139; GO:0005198; GO:0006886; GO:0016192; GO:0030126	c153486_f2p0_1231.p1	1.22e-47	Coatomer gamma subunit appendage platform subdomain	COPG2	GO:0000003,GO:0000139,GO:0000278,GO:0000280,GO:0000281,GO:0000910,GO:0001763,GO:0002009,GO:0002164,GO:0002165,GO:0002168,GO:0002790,GO:0005575,GO:0005622,GO:0005623,GO:0005737,GO:0005783,GO:0005789,GO:0005793,GO:0005794,GO:0005798,GO:0005801,GO:0005829,GO:0006810,GO:0006888,GO:0006890,GO:0006891,GO:0006996,GO:0007049,GO:0007112,GO:0007140,GO:0007275,GO:0007276,GO:0007424,GO:0007431,GO:0007435,GO:0007436,GO:0008104,GO:0008150,GO:0008362,GO:0009306,GO:0009653,GO:0009791,GO:0009886,GO:0009887,GO:0009888,GO:0009987,GO:0010883,GO:0012505,GO:0012506,GO:0015031,GO:0015833,GO:0016020,GO:0016043,GO:0016192,GO:0019953,GO:0022402,GO:0022412,GO:0022414,GO:0022612,GO:0030117,GO:0030120,GO:0030126,GO:0030133,GO:0030135,GO:0030137,GO:0030198,GO:0030659,GO:0030660,GO:0030662,GO:0030663,GO:0031090,GO:0031410,GO:0031982,GO:0031984,GO:0032501,GO:0032502,GO:0032504,GO:0032879,GO:0032940,GO:0032991,GO:0033036,GO:0033206,GO:0035146,GO:0035147,GO:0035148,GO:0035149,GO:0035150,GO:0035151,GO:0035152,GO:0035158,GO:0035159,GO:0035239,GO:0035272,GO:0035295,GO:0035296,GO:0036063,GO:0040003,GO:0042175,GO:0042335,GO:0042886,GO:0043062,GO:0043226,GO:0043227,GO:0043229,GO:0043231,GO:0044422,GO:0044424,GO:0044425,GO:0044431,GO:0044432,GO:0044433,GO:0044444,GO:0044446,GO:0044464,GO:0044703,GO:0045184,GO:0046903,GO:0046907,GO:0048193,GO:0048232,GO:0048285,GO:0048475,GO:0048513,GO:0048609,GO:0048646,GO:0048729,GO:0048731,GO:0048732,GO:0048754,GO:0048856,GO:0050789,GO:0051179,GO:0051234,GO:0051301,GO:0051321,GO:0051641,GO:0051649,GO:0051704,GO:0060429,GO:0060446,GO:0060541,GO:0060562,GO:0061138,GO:0061640,GO:0065007,GO:0065008,GO:0071702,GO:0071705,GO:0071840,GO:0090066,GO:0097708,GO:0098588,GO:0098791,GO:0098796,GO:0098805,GO:0098827,GO:0140013,GO:1903046,GO:1903047,GO:1905952	ko:K17267	-	Adaptin_N,COP-gamma_platf,Coatomer_g_Cpla
c153893_f2p0_689	105.131	1.90145	0.669188	2.84144	0.0044911	0.0321725	NA	NA	NA	NA	NA	NA	NA	NA	NA	NA	NA	NA	NA	NA	NA	NA	NA	NA
c154005_f1p0_807	1030.98	-1.06549	0.250204	-4.2585	2.06e-05	0.000596989	NA	NA	NA	NA	NA	NA	NA	NA	NA	NA	NA	NA	NA	NA	NA	NA	NA	NA
c1542_f32p16_1258	25088.9	-0.811812	0.196496	-4.13145	3.6e-05	0.000905599	BTG1_CHICK	2e-39	gi|461655|sp|P34743.1|BTG1_CHICK	RecName: Full=Protein BTG1; AltName: Full=B-cell translocation gene 1 protein	P34743.1	P34743	Protein BTG1 (B-cell translocation gene 1 protein)	BTG1	Gallus gallus (Chicken)	GO:0005634; GO:0005737; GO:0008285; GO:0019899; GO:0045603; GO:0045766; GO:0045930; GO:2000271	c1542_f32p16_1258.p1	3.48e-40	positive regulation of fibroblast apoptotic process	BTG1	GO:0000003,GO:0001558,GO:0003006,GO:0003674,GO:0003712,GO:0005488,GO:0005515,GO:0005575,GO:0005622,GO:0005623,GO:0005634,GO:0005737,GO:0006355,GO:0006464,GO:0006479,GO:0006807,GO:0006928,GO:0006950,GO:0006979,GO:0007276,GO:0007281,GO:0007283,GO:0007286,GO:0008150,GO:0008152,GO:0008213,GO:0008285,GO:0009719,GO:0009725,GO:0009889,GO:0009987,GO:0010033,GO:0010243,GO:0010468,GO:0010556,GO:0010941,GO:0010942,GO:0016477,GO:0019219,GO:0019222,GO:0019538,GO:0019899,GO:0019900,GO:0019953,GO:0022412,GO:0022414,GO:0022603,GO:0030154,GO:0030308,GO:0030856,GO:0030858,GO:0031323,GO:0031326,GO:0032259,GO:0032501,GO:0032502,GO:0032504,GO:0036211,GO:0040008,GO:0040011,GO:0042127,GO:0042221,GO:0042981,GO:0043065,GO:0043067,GO:0043068,GO:0043085,GO:0043170,GO:0043226,GO:0043227,GO:0043229,GO:0043231,GO:0043412,GO:0043414,GO:0043434,GO:0044093,GO:0044237,GO:0044238,GO:0044260,GO:0044267,GO:0044424,GO:0044464,GO:0044703,GO:0045595,GO:0045597,GO:0045601,GO:0045603,GO:0045661,GO:0045663,GO:0045765,GO:0045766,GO:0045926,GO:0048232,GO:0048468,GO:0048515,GO:0048518,GO:0048519,GO:0048522,GO:0048523,GO:0048609,GO:0048856,GO:0048869,GO:0048870,GO:0050789,GO:0050790,GO:0050793,GO:0050794,GO:0050896,GO:0051094,GO:0051128,GO:0051171,GO:0051179,GO:0051239,GO:0051240,GO:0051252,GO:0051674,GO:0051704,GO:0060255,GO:0065007,GO:0065009,GO:0071704,GO:0080090,GO:0140110,GO:1901342,GO:1901564,GO:1901652,GO:1901698,GO:1901700,GO:1903506,GO:1904018,GO:2000026,GO:2000112,GO:2000269,GO:2000271,GO:2001141	ko:K14443	ko03018,map03018	BTG
c154259_f1p0_1060	328.713	-1.17228	0.437103	-2.68193	0.00731992	0.0454783	NA	NA	NA	NA	NA	NA	NA	NA	NA	NA	c154259_f1p0_1060.p1	2.38e-22	-	GVQW3	-	-	-	-
c154282_f1p1_808	98.6783	1.69148	0.50719	3.33501	0.000852972	0.00980767	NA	NA	NA	NA	NA	NA	NA	NA	NA	NA	NA	NA	NA	NA	NA	NA	NA	NA
c154368_f1p0_1315	136.63	-1.40727	0.508405	-2.76802	0.00563983	0.0380722	EPAS1_HUMAN	6e-31	gi|32470617|sp|Q99814.3|EPAS1_HUMAN	RecName: Full=Endothelial PAS domain-containing protein 1; Short=EPAS-1; AltName: Full=Basic-helix-loop-helix-PAS protein MOP2; AltName: Full=Class E basic helix-loop-helix protein 73; Short=bHLHe73; AltName: Full=HIF-1-alpha-like factor; Short=HLF; AltName: Full=Hypoxia-inducible factor 2-alpha; Short=HIF-2-alpha; Short=HIF2-alpha; AltName: Full=Member of PAS protein 2; AltName: Full=PAS domain-containing protein 2	Q99814.3	Q99814	Endothelial PAS domain-containing protein 1 (EPAS-1) (Basic-helix-loop-helix-PAS protein MOP2) (Class E basic helix-loop-helix protein 73) (bHLHe73) (HIF-1-alpha-like factor) (HLF) (Hypoxia-inducible factor 2-alpha) (HIF-2-alpha) (HIF2-alpha) (Member of PAS protein 2) (PAS domain-containing protein 2)	EPAS1 BHLHE73 HIF2A MOP2 PASD2	Homo sapiens (Human)	GO:0000785; GO:0000977; GO:0000978; GO:0000981; GO:0001223; GO:0001228; GO:0001525; GO:0001666; GO:0001892; GO:0001974; GO:0002027; GO:0002070; GO:0005654; GO:0005667; GO:0005829; GO:0006357; GO:0006979; GO:0007005; GO:0007165; GO:0007601; GO:0016607; GO:0030218; GO:0030324; GO:0042415; GO:0042789; GO:0043129; GO:0045944; GO:0046982; GO:0048625; GO:0060586; GO:0061629; GO:0071456; GO:0120162; GO:2000434	c154368_f1p0_1315.p1	2.63e-16	Hypoxia-inducible factor 1, alpha subunit (basic helix-loop-helix transcription factor)	HIF1A	GO:0000003,GO:0000122,GO:0000302,GO:0000976,GO:0000977,GO:0000978,GO:0000981,GO:0000982,GO:0000987,GO:0000988,GO:0000989,GO:0001012,GO:0001067,GO:0001077,GO:0001085,GO:0001101,GO:0001228,GO:0001501,GO:0001525,GO:0001558,GO:0001568,GO:0001654,GO:0001666,GO:0001667,GO:0001678,GO:0001701,GO:0001755,GO:0001776,GO:0001782,GO:0001816,GO:0001817,GO:0001819,GO:0001837,GO:0001838,GO:0001841,GO:0001842,GO:0001890,GO:0001892,GO:0001922,GO:0001936,GO:0001938,GO:0001944,GO:0001947,GO:0001959,GO:0001961,GO:0002009,GO:0002039,GO:0002052,GO:0002064,GO:0002065,GO:0002066,GO:0002069,GO:0002070,GO:0002237,GO:0002246,GO:0002248,GO:0002260,GO:0002376,GO:0002520,GO:0002526,GO:0002682,GO:0002684,GO:0002791,GO:0002793,GO:0003006,GO:0003007,GO:0003008,GO:0003013,GO:0003018,GO:0003143,GO:0003151,GO:0003205,GO:0003206,GO:0003208,GO:0003231,GO:0003674,GO:0003676,GO:0003677,GO:0003690,GO:0003700,GO:0003705,GO:0005102,GO:0005488,GO:0005515,GO:0005575,GO:0005622,GO:0005623,GO:0005634,GO:0005654,GO:0005667,GO:0005737,GO:0005829,GO:0005929,GO:0006082,GO:0006089,GO:0006109,GO:0006110,GO:0006111,GO:0006139,GO:0006140,GO:0006351,GO:0006355,GO:0006357,GO:0006366,GO:0006464,GO:0006508,GO:0006725,GO:0006807,GO:0006810,GO:0006873,GO:0006875,GO:0006879,GO:0006928,GO:0006950,GO:0006952,GO:0006953,GO:0006954,GO:0006970,GO:0006979,GO:0007017,GO:0007018,GO:0007154,GO:0007165,GO:0007166,GO:0007167,GO:0007169,GO:0007275,GO:0007276,GO:0007281,GO:0007292,GO:0007368,GO:0007389,GO:0007399,GO:0007417,GO:0007420,GO:0007423,GO:0007507,GO:0007565,GO:0007568,GO:0007589,GO:0007595,GO:0007610,GO:0007611,GO:0007612,GO:0007632,GO:0008015,GO:0008088,GO:0008134,GO:0008150,GO:0008152,GO:0008284,GO:0008286,GO:0008306,GO:0008340,GO:0008361,GO:0008542,GO:0009058,GO:0009059,GO:0009100,GO:0009266,GO:0009299,GO:0009314,GO:0009408,GO:0009416,GO:0009605,GO:0009607,GO:0009611,GO:0009612,GO:0009617,GO:0009628,GO:0009636,GO:0009651,GO:0009653,GO:0009719,GO:0009725,GO:0009743,GO:0009746,GO:0009749,GO:0009790,GO:0009792,GO:0009799,GO:0009855,GO:0009887,GO:0009888,GO:0009889,GO:0009890,GO:0009891,GO:0009892,GO:0009893,GO:0009894,GO:0009896,GO:0009966,GO:0009967,GO:0009968,GO:0009987,GO:0009991,GO:0010033,GO:0010035,GO:0010038,GO:0010039,GO:0010165,GO:0010212,GO:0010243,GO:0010259,GO:0010286,GO:0010467,GO:0010468,GO:0010506,GO:0010508,GO:0010556,GO:0010557,GO:0010558,GO:0010562,GO:0010573,GO:0010574,GO:0010575,GO:0010594,GO:0010595,GO:0010604,GO:0010605,GO:0010628,GO:0010629,GO:0010632,GO:0010634,GO:0010638,GO:0010646,GO:0010647,GO:0010648,GO:0010675,GO:0010676,GO:0010720,GO:0010817,GO:0010821,GO:0010822,GO:0010869,GO:0010870,GO:0010906,GO:0010907,GO:0010941,GO:0010942,GO:0010970,GO:0010996,GO:0014020,GO:0014031,GO:0014032,GO:0014033,GO:0014070,GO:0014074,GO:0014823,GO:0014850,GO:0016043,GO:0016070,GO:0016071,GO:0016239,GO:0016241,GO:0016331,GO:0016477,GO:0016579,GO:0016604,GO:0016607,GO:0018130,GO:0019219,GO:0019220,GO:0019221,GO:0019222,GO:0019229,GO:0019438,GO:0019538,GO:0019725,GO:0019752,GO:0019896,GO:0019899,GO:0019900,GO:0019901,GO:0019904,GO:0019953,GO:0020027,GO:0021502,GO:0021537,GO:0021543,GO:0021700,GO:0021915,GO:0021987,GO:0022008,GO:0022412,GO:0022414,GO:0022603,GO:0023051,GO:0023052,GO:0023056,GO:0023057,GO:0030003,GO:0030097,GO:0030154,GO:0030182,GO:0030278,GO:0030279,GO:0030308,GO:0030334,GO:0030335,GO:0030500,GO:0030502,GO:0030705,GO:0030808,GO:0030810,GO:0030811,GO:0030813,GO:0030855,GO:0030879,GO:0030900,GO:0030947,GO:0030949,GO:0031072,GO:0031323,GO:0031324,GO:0031325,GO:0031326,GO:0031327,GO:0031328,GO:0031329,GO:0031331,GO:0031347,GO:0031514,GO:0031625,GO:0031667,GO:0031960,GO:0031974,GO:0031981,GO:0032006,GO:0032007,GO:0032024,GO:0032025,GO:0032350,GO:0032352,GO:0032355,GO:0032364,GO:0032496,GO:0032501,GO:0032502,GO:0032504,GO:0032535,GO:0032642,GO:0032722,GO:0032768,GO:0032770,GO:0032774,GO:0032787,GO:0032868,GO:0032869,GO:0032870,GO:0032879,GO:0032880,GO:0032909,GO:0032963,GO:0032991,GO:0033043,GO:0033483,GO:0033500,GO:0033554,GO:0033993,GO:0034097,GO:0034284,GO:0034465,GO:0034599,GO:0034614,GO:0034641,GO:0034643,GO:0034645,GO:0034654,GO:0035035,GO:0035050,GO:0035148,GO:0035150,GO:0035162,GO:0035239,GO:0035257,GO:0035295,GO:0035296,GO:0035690,GO:0035774,GO:0036003,GO:0036211,GO:0036293,GO:0036294,GO:0040008,GO:0040011,GO:0040012,GO:0040017,GO:0042060,GO:0042127,GO:0042221,GO:0042325,GO:0042327,GO:0042493,GO:0042541,GO:0042542,GO:0042592,GO:0042593,GO:0042789,GO:0042826,GO:0042981,GO:0042995,GO:0043009,GO:0043010,GO:0043065,GO:0043066,GO:0043067,GO:0043068,GO:0043069,GO:0043085,GO:0043170,GO:0043207,GO:0043226,GO:0043227,GO:0043229,GO:0043231,GO:0043233,GO:0043255,GO:0043279,GO:0043412,GO:0043434,GO:0043436,GO:0043457,GO:0043467,GO:0043470,GO:0043523,GO:0043524,GO:0043535,GO:0043536,GO:0043565,GO:0043618,GO:0043619,GO:0043620,GO:0043627,GO:0043687,GO:0044057,GO:0044093,GO:0044212,GO:0044237,GO:0044238,GO:0044249,GO:0044260,GO:0044267,GO:0044271,GO:0044281,GO:0044389,GO:0044422,GO:0044424,GO:0044428,GO:0044444,GO:0044446,GO:0044451,GO:0044464,GO:0044703,GO:0044706,GO:0044798,GO:0044877,GO:0045088,GO:0045595,GO:0045597,GO:0045637,GO:0045639,GO:0045646,GO:0045648,GO:0045722,GO:0045765,GO:0045766,GO:0045793,GO:0045821,GO:0045892,GO:0045893,GO:0045906,GO:0045913,GO:0045926,GO:0045934,GO:0045935,GO:0045937,GO:0045944,GO:0045981,GO:0046483,GO:0046677,GO:0046716,GO:0046883,GO:0046885,GO:0046886,GO:0046887,GO:0046903,GO:0046907,GO:0046916,GO:0046982,GO:0046983,GO:0047497,GO:0048468,GO:0048469,GO:0048477,GO:0048513,GO:0048514,GO:0048518,GO:0048519,GO:0048522,GO:0048523,GO:0048534,GO:0048545,GO:0048546,GO:0048562,GO:0048565,GO:0048568,GO:0048583,GO:0048584,GO:0048585,GO:0048592,GO:0048593,GO:0048598,GO:0048608,GO:0048609,GO:0048646,GO:0048660,GO:0048661,GO:0048678,GO:0048699,GO:0048729,GO:0048731,GO:0048732,GO:0048762,GO:0048771,GO:0048856,GO:0048863,GO:0048864,GO:0048869,GO:0048870,GO:0048872,GO:0048878,GO:0050678,GO:0050679,GO:0050708,GO:0050714,GO:0050767,GO:0050769,GO:0050776,GO:0050789,GO:0050790,GO:0050793,GO:0050794,GO:0050796,GO:0050801,GO:0050877,GO:0050878,GO:0050880,GO:0050890,GO:0050896,GO:0050999,GO:0051000,GO:0051046,GO:0051047,GO:0051049,GO:0051050,GO:0051093,GO:0051094,GO:0051128,GO:0051130,GO:0051171,GO:0051172,GO:0051173,GO:0051174,GO:0051179,GO:0051193,GO:0051194,GO:0051196,GO:0051197,GO:0051216,GO:0051222,GO:0051223,GO:0051234,GO:0051239,GO:0051240,GO:0051241,GO:0051252,GO:0051253,GO:0051254,GO:0051270,GO:0051272,GO:0051341,GO:0051353,GO:0051384,GO:0051427,GO:0051541,GO:0051602,GO:0051640,GO:0051641,GO:0051646,GO:0051649,GO:0051654,GO:0051656,GO:0051674,GO:0051704,GO:0051707,GO:0051716,GO:0051879,GO:0051960,GO:0051962,GO:0055065,GO:0055072,GO:0055076,GO:0055080,GO:0055082,GO:0055123,GO:0060041,GO:0060135,GO:0060249,GO:0060255,GO:0060284,GO:0060322,GO:0060341,GO:0060429,GO:0060438,GO:0060485,GO:0060541,GO:0060548,GO:0060562,GO:0060571,GO:0060574,GO:0060575,GO:0060576,GO:0060644,GO:0060749,GO:0060759,GO:0060760,GO:0060992,GO:0061030,GO:0061072,GO:0061178,GO:0061180,GO:0061298,GO:0061371,GO:0061377,GO:0061418,GO:0061419,GO:0061433,GO:0061448,GO:0061458,GO:0061771,GO:0062012,GO:0062013,GO:0065007,GO:0065008,GO:0065009,GO:0070013,GO:0070099,GO:0070101,GO:0070167,GO:0070168,GO:0070201,GO:0070228,GO:0070229,GO:0070232,GO:0070233,GO:0070243,GO:0070244,GO:0070301,GO:0070482,GO:0070555,GO:0070646,GO:0070647,GO:0070887,GO:0070888,GO:0071214,GO:0071216,GO:0071219,GO:0071222,GO:0071229,GO:0071236,GO:0071241,GO:0071245,GO:0071248,GO:0071250,GO:0071257,GO:0071260,GO:0071279,GO:0071310,GO:0071322,GO:0071326,GO:0071331,GO:0071333,GO:0071345,GO:0071347,GO:0071375,GO:0071396,GO:0071407,GO:0071417,GO:0071453,GO:0071456,GO:0071478,GO:0071482,GO:0071495,GO:0071496,GO:0071542,GO:0071634,GO:0071695,GO:0071704,GO:0071840,GO:0072091,GO:0072175,GO:0072347,GO:0072358,GO:0072359,GO:0072384,GO:0080033,GO:0080090,GO:0080134,GO:0080135,GO:0090066,GO:0090087,GO:0090276,GO:0090277,GO:0090287,GO:0090304,GO:0090575,GO:0090594,GO:0090596,GO:0097159,GO:0097237,GO:0097411,GO:0097659,GO:0097709,GO:0097746,GO:0097755,GO:0098771,GO:0098930,GO:0099111,GO:0104004,GO:0120025,GO:0140110,GO:1900037,GO:1900371,GO:1900373,GO:1900407,GO:1900408,GO:1900542,GO:1900544,GO:1901135,GO:1901214,GO:1901215,GO:1901342,GO:1901360,GO:1901362,GO:1901363,GO:1901522,GO:1901564,GO:1901566,GO:1901576,GO:1901615,GO:1901652,GO:1901653,GO:1901698,GO:1901699,GO:1901700,GO:1901701,GO:1902170,GO:1902175,GO:1902176,GO:1902531,GO:1902532,GO:1902679,GO:1902680,GO:1902692,GO:1902882,GO:1902883,GO:1902893,GO:1902895,GO:1903146,GO:1903201,GO:1903202,GO:1903203,GO:1903204,GO:1903376,GO:1903377,GO:1903506,GO:1903507,GO:1903508,GO:1903522,GO:1903523,GO:1903530,GO:1903532,GO:1903578,GO:1903580,GO:1903599,GO:1903706,GO:1903708,GO:1903715,GO:1903927,GO:1903928,GO:1904018,GO:1904951,GO:1990837,GO:2000026,GO:2000106,GO:2000107,GO:2000112,GO:2000113,GO:2000145,GO:2000147,GO:2000177,GO:2000179,GO:2000377,GO:2000378,GO:2000648,GO:2001053,GO:2001054,GO:2001141,GO:2001169,GO:2001171,GO:2001233,GO:2001234,GO:2001242,GO:2001243	ko:K08268,ko:K10586	ko04066,ko04120,ko04137,ko04140,ko04212,ko04214,ko04215,ko04659,ko04919,ko05167,ko05200,ko05205,ko05211,ko05230,ko05231,map04066,map04120,map04137,map04140,map04212,map04214,map04215,map04659,map04919,map05167,map05200,map05205,map05211,map05230,map05231	HIF-1,HIF-1a_CTAD,PAS,PAS_11,PAS_3,PAS_9
c154438_f1p3_1437	422.48	1.13426	0.413791	2.74114	0.00612268	0.0403013	NA	NA	NA	NA	NA	NA	NA	NA	NA	NA	NA	NA	NA	NA	NA	NA	NA	NA
c154511_f1p0_1062	1029.51	2.48594	0.648872	3.83118	0.000127532	0.00231247	MLRP1_ACRMI	6e-31	gi|667467091|sp|B3EWZ5.1|MLRP1_ACRMI	RecName: Full=MAM and LDL-receptor class A domain-containing protein 1; AltName: Full=Skeletal organic matrix MAM and LDL-receptor 1; Short=SOM MAM and LDL-receptor 1	B3EWZ5.1	B3EWZ5	MAM and LDL-receptor class A domain-containing protein 1 (Skeletal organic matrix MAM and LDL-receptor 1) (SOM MAM and LDL-receptor 1)		Acropora millepora (Staghorn coral) (Heteropora millepora)	GO:0005576; GO:0016020	NA	NA	NA	NA	NA	NA	NA	NA
c154592_f1p0_977	76.8085	-1.57123	0.461779	-3.40256	0.000667571	0.00811719	TC1A_CAEEL	3e-31	gi|141446|sp|P03934.1|TC1A_CAEEL	RecName: Full=Transposable element Tc1 transposase	P03934.1	P03934	Transposable element Tc1 transposase	tc1a tca T07D3.8	Caenorhabditis elegans	GO:0003677; GO:0004519; GO:0005634; GO:0006313; GO:0015074	c154592_f1p0_977.p1	1.97e-09	DDE superfamily endonuclease	-	-	-	-	DDE_3,HTH_Tnp_Tc3_2
c154801_f1p0_1440	1705.2	-1.44569	0.30509	-4.73857	2.15e-06	0.000105277	CH089_HUMAN	0.025	gi|728047698|sp|P0DMQ9.1|CH089_HUMAN	RecName: Full=Putative uncharacterized protein C8orf89	P0DMQ9.1	P0DMQ9	Putative uncharacterized protein C8orf89	C8orf89	Homo sapiens (Human)		NA	NA	NA	NA	NA	NA	NA	NA
c155032_f1p1_1211	3324.13	-1.09135	0.218783	-4.98828	6.09e-07	3.82e-05	LZTL1_RAT	4e-58	gi|81888016|sp|Q562C6.1|LZTL1_RAT	RecName: Full=Leucine zipper transcription factor-like protein 1	Q562C6.1	Q562C6	Leucine zipper transcription factor-like protein 1	Lztfl1	Rattus norvegicus (Rat)	GO:0002177; GO:0005737; GO:0005829; GO:0005929; GO:0007283; GO:0030317; GO:0042802; GO:0044877; GO:1903565; GO:1903568	c155032_f1p1_1211.p1	1.26e-60	negative regulation of protein localization to ciliary membrane	LZTFL1	GO:0003674,GO:0005488,GO:0005515,GO:0005575,GO:0005622,GO:0005623,GO:0005737,GO:0005829,GO:0008150,GO:0032879,GO:0032880,GO:0042802,GO:0044424,GO:0044444,GO:0044464,GO:0044877,GO:0048519,GO:0050789,GO:0060341,GO:0065007,GO:1903564,GO:1903565,GO:1903567,GO:1903568,GO:1903827,GO:1903828,GO:1904375,GO:1904376,GO:1905475,GO:1905476	ko:K19400	-	Leu_zip
c155208_f1p0_849	14.5039	5.36067	1.22349	4.38147	1.18e-05	0.000388065	TITIN_MOUSE	7e-33	gi|160358754|sp|A2ASS6.1|TITIN_MOUSE	RecName: Full=Titin; AltName: Full=Connectin	A2ASS6.1	A2ASS6	Titin (EC 2.7.11.1) (Connectin)	Ttn	Mus musculus (Mouse)	GO:0001701; GO:0001756; GO:0003007; GO:0004674; GO:0004713; GO:0005200; GO:0005516; GO:0005524; GO:0005634; GO:0005859; GO:0006936; GO:0007507; GO:0007512; GO:0008307; GO:0021591; GO:0030017; GO:0030018; GO:0030506; GO:0031430; GO:0031672; GO:0031674; GO:0035995; GO:0043056; GO:0045214; GO:0046872; GO:0048738; GO:0055002; GO:0055003; GO:0055008; GO:0060419; GO:0106310; GO:1901897	c155208_f1p0_849.p1	8.13e-27	cytoskeletal protein binding	-	GO:0000902,GO:0000904,GO:0003674,GO:0003824,GO:0004721,GO:0004725,GO:0004888,GO:0005001,GO:0005575,GO:0005623,GO:0005886,GO:0006464,GO:0006470,GO:0006793,GO:0006796,GO:0006807,GO:0006928,GO:0006935,GO:0007154,GO:0007165,GO:0007275,GO:0007399,GO:0007409,GO:0007411,GO:0007414,GO:0007415,GO:0008037,GO:0008038,GO:0008045,GO:0008150,GO:0008152,GO:0009605,GO:0009653,GO:0009987,GO:0016020,GO:0016043,GO:0016311,GO:0016787,GO:0016788,GO:0016791,GO:0019198,GO:0019538,GO:0022008,GO:0023052,GO:0030030,GO:0030154,GO:0030182,GO:0030424,GO:0031175,GO:0032501,GO:0032502,GO:0032989,GO:0032990,GO:0035335,GO:0036211,GO:0038023,GO:0040011,GO:0042221,GO:0042330,GO:0042578,GO:0042995,GO:0043005,GO:0043170,GO:0043412,GO:0044237,GO:0044238,GO:0044260,GO:0044267,GO:0044464,GO:0048468,GO:0048666,GO:0048667,GO:0048699,GO:0048731,GO:0048812,GO:0048856,GO:0048858,GO:0048869,GO:0050789,GO:0050794,GO:0050896,GO:0051716,GO:0060089,GO:0061564,GO:0065007,GO:0071704,GO:0071840,GO:0071944,GO:0097458,GO:0097485,GO:0120025,GO:0120036,GO:0120039,GO:0140096,GO:1901564	ko:K16667	-	WD40,Y_phosphatase,fn3,ig
c155230_f1p0_1043	28.1721	2.92231	0.619462	4.71749	2.39e-06	0.00011399	NA	NA	NA	NA	NA	NA	NA	NA	NA	NA	NA	NA	NA	NA	NA	NA	NA	NA
c155509_f1p0_1405	370.336	-1.0788	0.393988	-2.73815	0.00617858	0.0405351	DHX15_MOUSE	0	gi|31563436|sp|O35286.2|DHX15_MOUSE	RecName: Full=Pre-mRNA-splicing factor ATP-dependent RNA helicase DHX15; AltName: Full=DEAH box protein 15	O35286.2	O35286	ATP-dependent RNA helicase DHX15 (EC 3.6.4.13) (DEAH box protein 15)	Dhx15 Ddx15 Deah9	Mus musculus (Mouse)	GO:0003723; GO:0003724; GO:0003725; GO:0004386; GO:0005524; GO:0005681; GO:0005689; GO:0005730; GO:0006397; GO:0008380; GO:0009636; GO:0016607; GO:0016887; GO:0042742; GO:0043123; GO:0043279; GO:0051607; GO:0071008; GO:0140374	c155509_f1p0_1405.p2	1.27e-54	ATP-dependent RNA helicase activity	DHX15	GO:0000375,GO:0000377,GO:0000398,GO:0001932,GO:0001934,GO:0003674,GO:0003676,GO:0003723,GO:0003724,GO:0003725,GO:0003824,GO:0004004,GO:0004386,GO:0005488,GO:0005575,GO:0005622,GO:0005623,GO:0005634,GO:0005654,GO:0005681,GO:0005689,GO:0005730,GO:0005737,GO:0006139,GO:0006364,GO:0006396,GO:0006397,GO:0006725,GO:0006807,GO:0008026,GO:0008150,GO:0008152,GO:0008186,GO:0008380,GO:0009893,GO:0009966,GO:0009967,GO:0009987,GO:0010467,GO:0010562,GO:0010604,GO:0010646,GO:0010647,GO:0016070,GO:0016071,GO:0016072,GO:0016462,GO:0016604,GO:0016607,GO:0016787,GO:0016817,GO:0016818,GO:0016887,GO:0017111,GO:0019220,GO:0019222,GO:0022613,GO:0023051,GO:0023056,GO:0031323,GO:0031325,GO:0031399,GO:0031401,GO:0031974,GO:0031981,GO:0032268,GO:0032270,GO:0032872,GO:0032874,GO:0032991,GO:0034470,GO:0034641,GO:0034660,GO:0042254,GO:0042325,GO:0042327,GO:0042623,GO:0043170,GO:0043226,GO:0043227,GO:0043228,GO:0043229,GO:0043231,GO:0043232,GO:0043233,GO:0043408,GO:0043410,GO:0044085,GO:0044237,GO:0044238,GO:0044422,GO:0044424,GO:0044428,GO:0044446,GO:0044451,GO:0044464,GO:0045937,GO:0046483,GO:0048518,GO:0048522,GO:0048583,GO:0048584,GO:0050789,GO:0050794,GO:0051171,GO:0051173,GO:0051174,GO:0051246,GO:0051247,GO:0060255,GO:0065007,GO:0070013,GO:0070035,GO:0070302,GO:0070304,GO:0071704,GO:0071840,GO:0080090,GO:0080134,GO:0080135,GO:0090304,GO:0097159,GO:0140098,GO:1900744,GO:1900745,GO:1901360,GO:1901363,GO:1902531,GO:1902533,GO:1990904	ko:K12820,ko:K14305	ko03013,ko03040,map03013,map03040	DEAD,HA2,Helicase_C,OB_NTP_bind
c155660_f1p0_724	541.785	-1.67185	0.294483	-5.67724	1.37e-08	1.97e-06	PSMG4_HUMAN	8e-25	gi|190360085|sp|Q5JS54.2|PSMG4_HUMAN	RecName: Full=Proteasome assembly chaperone 4; Short=PAC-4; Short=hPAC4	Q5JS54.2	Q5JS54	Proteasome assembly chaperone 4 (PAC-4) (hPAC4) (Proteasome chaperone homolog 4) (Pba4)	PSMG4 C6orf86 PAC4	Homo sapiens (Human)	GO:0032991; GO:0043248; GO:0044877	c155660_f1p0_724.p1	3.59e-28	Proteasome (prosome, macropain) assembly chaperone 4	PSMG4	-	ko:K11878	-	PAC4
c155879_f1p1_1427	294.496	2.14625	0.424679	5.05382	4.33e-07	2.9e-05	GPX3_HYLLA	1e-46	gi|190359357|sp|Q4AEH5.2|GPX3_HYLLA	RecName: Full=Glutathione peroxidase 3; Short=GPx-3; Short=GSHPx-3; AltName: Full=Plasma glutathione peroxidase; Short=GPx-P; Short=GSHPx-P; Flags: Precursor	Q4AEH5.2	Q4AEH5	Glutathione peroxidase 3 (GPx-3) (GSHPx-3) (EC 1.11.1.9) (Plasma glutathione peroxidase) (GPx-P) (GSHPx-P)	GPX3	Hylobates lar (Lar gibbon) (White-handed gibbon)	GO:0004602; GO:0005615; GO:0006979; GO:0008430; GO:0042744; GO:0042802	NA	NA	NA	NA	NA	NA	NA	NA
c156154_f1p0_1173	233.407	0.861145	0.278438	3.09276	0.00198301	0.0182729	NA	NA	NA	NA	NA	NA	NA	NA	NA	NA	NA	NA	NA	NA	NA	NA	NA	NA
c156207_f1p3_1090	111.507	1.27479	0.379241	3.36142	0.000775435	0.00912847	STX6_HUMAN	2e-98	gi|6226190|sp|O43752.1|STX6_HUMAN	RecName: Full=Syntaxin-6	O43752.1	O43752	Syntaxin-6	STX6	Homo sapiens (Human)	GO:0000139; GO:0000149; GO:0005484; GO:0005654; GO:0005769; GO:0005794; GO:0005802; GO:0005829; GO:0005886; GO:0006886; GO:0006906; GO:0012505; GO:0016189; GO:0019905; GO:0030136; GO:0030672; GO:0031201; GO:0032456; GO:0032588; GO:0032880; GO:0042147; GO:0045335; GO:0048193; GO:0048278; GO:0048471; GO:0055037; GO:0055038	c156207_f1p3_1090.p1	1.48e-104	SNAP receptor activity	STX6	GO:0000138,GO:0000139,GO:0000149,GO:0001505,GO:0003674,GO:0005484,GO:0005488,GO:0005515,GO:0005575,GO:0005622,GO:0005623,GO:0005634,GO:0005654,GO:0005737,GO:0005768,GO:0005769,GO:0005794,GO:0005795,GO:0005802,GO:0005829,GO:0005886,GO:0006810,GO:0006836,GO:0006886,GO:0006887,GO:0006904,GO:0006906,GO:0006996,GO:0007030,GO:0007032,GO:0007154,GO:0007267,GO:0007268,GO:0007269,GO:0008021,GO:0008104,GO:0008150,GO:0009987,GO:0010256,GO:0012505,GO:0012506,GO:0015031,GO:0015833,GO:0016020,GO:0016021,GO:0016043,GO:0016050,GO:0016079,GO:0016081,GO:0016192,GO:0016197,GO:0016482,GO:0017156,GO:0019905,GO:0022406,GO:0023052,GO:0023061,GO:0030133,GO:0030135,GO:0030136,GO:0030139,GO:0030285,GO:0030424,GO:0030658,GO:0030659,GO:0030672,GO:0031090,GO:0031201,GO:0031224,GO:0031300,GO:0031301,GO:0031410,GO:0031974,GO:0031981,GO:0031982,GO:0031984,GO:0031985,GO:0032456,GO:0032588,GO:0032879,GO:0032880,GO:0032940,GO:0032991,GO:0033036,GO:0033267,GO:0034613,GO:0042147,GO:0042886,GO:0042995,GO:0043005,GO:0043195,GO:0043226,GO:0043227,GO:0043229,GO:0043231,GO:0043233,GO:0043679,GO:0044306,GO:0044422,GO:0044424,GO:0044425,GO:0044428,GO:0044431,GO:0044433,GO:0044444,GO:0044446,GO:0044456,GO:0044463,GO:0044464,GO:0045055,GO:0045184,GO:0045202,GO:0045335,GO:0046903,GO:0046907,GO:0048278,GO:0048284,GO:0048471,GO:0048489,GO:0050789,GO:0051179,GO:0051234,GO:0051640,GO:0051641,GO:0051648,GO:0051649,GO:0051650,GO:0051656,GO:0055037,GO:0060341,GO:0061024,GO:0061025,GO:0065007,GO:0065008,GO:0070013,GO:0070382,GO:0070727,GO:0071702,GO:0071705,GO:0071840,GO:0071944,GO:0090161,GO:0090174,GO:0097458,GO:0097479,GO:0097480,GO:0097708,GO:0098563,GO:0098588,GO:0098791,GO:0098793,GO:0098796,GO:0098805,GO:0098916,GO:0099003,GO:0099501,GO:0099503,GO:0099504,GO:0099536,GO:0099537,GO:0099643,GO:0120025,GO:0120038,GO:0140029,GO:0140056,GO:0150034,GO:1903827	ko:K08498	ko04130,map04130	SNARE,Syntaxin-6_N
c156337_f1p0_1265	2194.03	0.754978	0.279898	2.69734	0.00698968	0.0440714	NA	NA	NA	NA	NA	NA	NA	NA	NA	NA	NA	NA	NA	NA	NA	NA	NA	NA
c156482_f2p0_1361	157.453	2.66444	0.804631	3.31139	0.000928348	0.0104439	MYOM_LYMST	5e-24	gi|18202519|sp|Q25413.1|MYOM_LYMST	RecName: Full=Myomodulin neuropeptides; Contains: RecName: Full=GLQMLRL-amide; Contains: RecName: Full=QIPMLRL-amide; Contains: RecName: Full=SMSMLRL-amide; Contains: RecName: Full=SLSMLRL-amide; Contains: RecName: Full=Myomodulin-A; AltName: Full=PMSMLRL-amide; Flags: Precursor	Q25413.1	Q25413	Myomodulin neuropeptides [Cleaved into: GLQMLRL-amide; QIPMLRL-amide; SMSMLRL-amide; SLSMLRL-amide; Myomodulin-A (PMSMLRL-amide)]		Lymnaea stagnalis (Great pond snail) (Helix stagnalis)	GO:0005576; GO:0007218	NA	NA	NA	NA	NA	NA	NA	NA
c156583_f1p0_1138	46.2833	-1.0726	0.367651	-2.91744	0.00352922	0.0273164	ZN782_HUMAN	7e-93	gi|74758686|sp|Q6ZMW2.1|ZN782_HUMAN	RecName: Full=Zinc finger protein 782	Q6ZMW2.1	Q6ZMW2	Zinc finger protein 782	ZNF782	Homo sapiens (Human)	GO:0000978; GO:0001228; GO:0005634; GO:0006357; GO:0046872	NA	NA	NA	NA	NA	NA	NA	NA
c156929_f1p0_1070	101.739	-1.68596	0.493106	-3.41907	0.00062836	0.00773125	RTJK_DROFU	2e-09	gi|134082|sp|P21329.1|RTJK_DROFU	RecName: Full=RNA-directed DNA polymerase from mobile element jockey; AltName: Full=Reverse transcriptase	P21329.1	P21329	RNA-directed DNA polymerase from mobile element jockey (EC 2.7.7.49) (Reverse transcriptase)	jockey\pol pol	Drosophila funebris (Fruit fly)	GO:0003964	c156929_f1p0_1070.p1	6.22e-27	Endonuclease-reverse transcriptase	-	-	-	-	Exo_endo_phos_2
c156965_f3p0_1028	346.25	-3.27264	0.837028	-3.90984	9.24e-05	0.00179411	DDX21_HUMAN	5e-34	gi|76803555|sp|Q9NR30.5|DDX21_HUMAN	RecName: Full=Nucleolar RNA helicase 2; AltName: Full=DEAD box protein 21; AltName: Full=Gu-alpha; AltName: Full=Nucleolar RNA helicase Gu; AltName: Full=Nucleolar RNA helicase II; AltName: Full=RH II/Gu	Q9NR30.5	Q9NR30	Nucleolar RNA helicase 2 (EC 3.6.4.13) (DEAD box protein 21) (Gu-alpha) (Nucleolar RNA helicase Gu) (Nucleolar RNA helicase II) (RH II/Gu)	DDX21	Homo sapiens (Human)	GO:0001649; GO:0002735; GO:0003723; GO:0003724; GO:0003725; GO:0003729; GO:0005524; GO:0005654; GO:0005694; GO:0005730; GO:0005739; GO:0005829; GO:0006338; GO:0006364; GO:0006366; GO:0016020; GO:0016479; GO:0016887; GO:0019843; GO:0030515; GO:0035198; GO:0042802; GO:0043123; GO:0043330; GO:0045087; GO:0045943; GO:0045944; GO:0045945; GO:0051607; GO:0062176; GO:0097322; GO:0110016; GO:0140870	c156965_f3p0_1028.p1	1.61e-50	7SK snRNA binding	DDX21	GO:0003674,GO:0003676,GO:0003723,GO:0003724,GO:0003725,GO:0003824,GO:0004004,GO:0004386,GO:0005488,GO:0005575,GO:0005622,GO:0005623,GO:0005634,GO:0005654,GO:0005730,GO:0005737,GO:0006139,GO:0006351,GO:0006366,GO:0006725,GO:0006807,GO:0008026,GO:0008150,GO:0008152,GO:0008186,GO:0009058,GO:0009059,GO:0009605,GO:0009607,GO:0009615,GO:0009893,GO:0009987,GO:0010033,GO:0010467,GO:0010468,GO:0010501,GO:0010604,GO:0010628,GO:0014070,GO:0016070,GO:0016462,GO:0016787,GO:0016817,GO:0016818,GO:0016887,GO:0017069,GO:0017111,GO:0018130,GO:0019222,GO:0019438,GO:0019843,GO:0030515,GO:0031974,GO:0031981,GO:0032774,GO:0034641,GO:0034645,GO:0034654,GO:0035198,GO:0040029,GO:0042221,GO:0042623,GO:0043170,GO:0043207,GO:0043226,GO:0043227,GO:0043228,GO:0043229,GO:0043231,GO:0043232,GO:0043233,GO:0043330,GO:0043331,GO:0044237,GO:0044238,GO:0044249,GO:0044260,GO:0044271,GO:0044422,GO:0044424,GO:0044428,GO:0044446,GO:0044464,GO:0045815,GO:0046483,GO:0048518,GO:0050789,GO:0050896,GO:0051704,GO:0051707,GO:0060255,GO:0061980,GO:0065007,GO:0070013,GO:0070035,GO:0071704,GO:0090304,GO:0097159,GO:0097322,GO:0097659,GO:0140098,GO:1901360,GO:1901362,GO:1901363,GO:1901576,GO:1901698	ko:K16911	ko01110,map01110	DEAD,GUCT,Helicase_C
c157095_f1p1_1287	475.677	-0.749915	0.248321	-3.01994	0.00252824	0.0215759	DOPP1_RHIFE	7e-53	gi|205428140|sp|B2KI79.1|DOPP1_RHIFE	RecName: Full=Dolichyldiphosphatase 1; AltName: Full=Dolichyl pyrophosphate phosphatase 1	B2KI79.1	B2KI79	Dolichyldiphosphatase 1 (EC 3.6.1.43) (Dolichyl pyrophosphate phosphatase 1)	DOLPP1	Rhinolophus ferrumequinum (Greater horseshoe bat)	GO:0005789; GO:0006487; GO:0008610; GO:0047874	c157095_f1p1_1287.p1	9.19e-67	dolichyldiphosphatase activity	DOLPP1	GO:0003674,GO:0003824,GO:0005575,GO:0005622,GO:0005623,GO:0005737,GO:0005783,GO:0005789,GO:0006464,GO:0006486,GO:0006487,GO:0006488,GO:0006489,GO:0006490,GO:0006629,GO:0006644,GO:0006793,GO:0006796,GO:0006807,GO:0008150,GO:0008152,GO:0008610,GO:0008654,GO:0009058,GO:0009059,GO:0009100,GO:0009101,GO:0009987,GO:0012505,GO:0016020,GO:0016021,GO:0016462,GO:0016787,GO:0016817,GO:0016818,GO:0019538,GO:0019637,GO:0030176,GO:0031224,GO:0031227,GO:0031984,GO:0034645,GO:0036211,GO:0042175,GO:0043170,GO:0043226,GO:0043227,GO:0043229,GO:0043231,GO:0043412,GO:0043413,GO:0044237,GO:0044238,GO:0044249,GO:0044255,GO:0044260,GO:0044267,GO:0044422,GO:0044424,GO:0044425,GO:0044432,GO:0044444,GO:0044446,GO:0044464,GO:0046465,GO:0047874,GO:0070085,GO:0071704,GO:0090407,GO:0098827,GO:1901135,GO:1901137,GO:1901564,GO:1901566,GO:1901576	ko:K07252	ko00510,map00510	PAP2
c1572_f2p0_2313	1853.36	-0.483004	0.159825	-3.02209	0.00251035	0.0214552	CPSF3_BOVIN	0	gi|18202362|sp|P79101.1|CPSF3_BOVIN	RecName: Full=Cleavage and polyadenylation specificity factor subunit 3; AltName: Full=Cleavage and polyadenylation specificity factor 73 kDa subunit; Short=CPSF 73 kDa subunit; AltName: Full=mRNA 3'-end-processing endonuclease CPSF-73	P79101.1	P79101	Cleavage and polyadenylation specificity factor subunit 3 (EC 3.1.27.-) (Cleavage and polyadenylation specificity factor 73 kDa subunit) (CPSF 73 kDa subunit) (mRNA 3'-end-processing endonuclease CPSF-73)	CPSF3 CPSF73	Bos taurus (Bovine)	GO:0003723; GO:0004521; GO:0004534; GO:0005847; GO:0006398; GO:0031124; GO:0046872; GO:1900087; GO:1990904	c1572_f2p0_2313.p1	0	Cleavage and polyadenylation specificity factor	CPSF3	GO:0000375,GO:0000377,GO:0000398,GO:0003674,GO:0003676,GO:0003723,GO:0003824,GO:0004518,GO:0004519,GO:0004521,GO:0004527,GO:0004540,GO:0005488,GO:0005515,GO:0005575,GO:0005622,GO:0005623,GO:0005634,GO:0005654,GO:0005847,GO:0005849,GO:0006139,GO:0006351,GO:0006353,GO:0006366,GO:0006369,GO:0006378,GO:0006379,GO:0006396,GO:0006397,GO:0006398,GO:0006403,GO:0006405,GO:0006406,GO:0006611,GO:0006725,GO:0006807,GO:0006810,GO:0006886,GO:0006913,GO:0008104,GO:0008150,GO:0008152,GO:0008334,GO:0008380,GO:0008409,GO:0009058,GO:0009059,GO:0009987,GO:0010467,GO:0015031,GO:0015833,GO:0015931,GO:0016070,GO:0016071,GO:0016787,GO:0016788,GO:0018130,GO:0019438,GO:0031123,GO:0031124,GO:0031503,GO:0031974,GO:0031981,GO:0032774,GO:0032991,GO:0033036,GO:0034613,GO:0034641,GO:0034645,GO:0034654,GO:0042886,GO:0043170,GO:0043226,GO:0043227,GO:0043229,GO:0043231,GO:0043233,GO:0043631,GO:0044237,GO:0044238,GO:0044249,GO:0044260,GO:0044271,GO:0044422,GO:0044424,GO:0044428,GO:0044446,GO:0044451,GO:0044464,GO:0045184,GO:0046483,GO:0046907,GO:0050657,GO:0050658,GO:0051028,GO:0051168,GO:0051169,GO:0051179,GO:0051234,GO:0051236,GO:0051641,GO:0051649,GO:0070013,GO:0070727,GO:0071166,GO:0071426,GO:0071427,GO:0071702,GO:0071704,GO:0071705,GO:0090304,GO:0090305,GO:0090501,GO:0090502,GO:0097159,GO:0097659,GO:0140098,GO:1901360,GO:1901362,GO:1901363,GO:1901576	ko:K14403	ko03015,map03015	Beta-Casp,CPSF73-100_C,Lactamase_B,Lactamase_B_6,RMMBL
c157495_f3p4_2380	307.202	1.41814	0.424478	3.3409	0.000835066	0.00967637	NCAM1_CHICK	5e-28	gi|2851523|sp|P13590.3|NCAM1_CHICK	RecName: Full=Neural cell adhesion molecule 1; Short=N-CAM-1; Short=NCAM-1; Flags: Precursor	P13590.3	P13590	Neural cell adhesion molecule 1 (N-CAM-1) (NCAM-1)	NCAM1	Gallus gallus (Chicken)	GO:0005886; GO:0007156; GO:0099560	NA	NA	NA	NA	NA	NA	NA	NA
c15887_f5p5_2279	566.953	1.00234	0.362082	2.76827	0.00563549	0.0380627	PAK3_RAT	0	gi|2499645|sp|Q62829.1|PAK3_RAT	RecName: Full=Serine/threonine-protein kinase PAK 3; AltName: Full=Beta-PAK; AltName: Full=p21-activated kinase 3; Short=PAK-3; AltName: Full=p65-PAK	Q62829.1	Q62829	Serine/threonine-protein kinase PAK 3 (EC 2.7.11.1) (Beta-PAK) (p21-activated kinase 3) (PAK-3) (p65-PAK)	Pak3	Rattus norvegicus (Rat)	GO:0004672; GO:0004674; GO:0004708; GO:0005524; GO:0005737; GO:0005768; GO:0007409; GO:0010763; GO:0010975; GO:0014069; GO:0016358; GO:0017124; GO:0030833; GO:0031267; GO:0032956; GO:0035556; GO:0043408; GO:0043525; GO:0046872; GO:0050770; GO:0051020; GO:0060996; GO:0060997; GO:0061003; GO:0071407; GO:0098978; GO:0099175; GO:0106310; GO:2000573	c15887_f5p5_2279.p1	1.16e-262	protein serine threonine kinase activity. It is involved in the biological process described with protein phosphorylation	PAK3	GO:0000003,GO:0000165,GO:0000166,GO:0000186,GO:0000187,GO:0000902,GO:0000904,GO:0001505,GO:0001558,GO:0001666,GO:0001700,GO:0001726,GO:0001763,GO:0001882,GO:0001883,GO:0001932,GO:0001933,GO:0001934,GO:0002009,GO:0002119,GO:0002164,GO:0002165,GO:0002218,GO:0002220,GO:0002223,GO:0002252,GO:0002253,GO:0002376,GO:0002429,GO:0002431,GO:0002433,GO:0002682,GO:0002684,GO:0002694,GO:0002696,GO:0002757,GO:0002758,GO:0002764,GO:0002768,GO:0003006,GO:0003008,GO:0003012,GO:0003300,GO:0003674,GO:0003824,GO:0004672,GO:0004674,GO:0004708,GO:0004709,GO:0004712,GO:0005488,GO:0005515,GO:0005518,GO:0005525,GO:0005575,GO:0005622,GO:0005623,GO:0005634,GO:0005635,GO:0005654,GO:0005737,GO:0005768,GO:0005829,GO:0005856,GO:0005886,GO:0005911,GO:0005912,GO:0005924,GO:0005925,GO:0006464,GO:0006468,GO:0006469,GO:0006793,GO:0006796,GO:0006807,GO:0006810,GO:0006811,GO:0006820,GO:0006835,GO:0006836,GO:0006865,GO:0006897,GO:0006909,GO:0006915,GO:0006928,GO:0006935,GO:0006950,GO:0006996,GO:0007010,GO:0007043,GO:0007044,GO:0007154,GO:0007155,GO:0007163,GO:0007165,GO:0007166,GO:0007167,GO:0007169,GO:0007254,GO:0007264,GO:0007265,GO:0007266,GO:0007267,GO:0007268,GO:0007269,GO:0007275,GO:0007346,GO:0007391,GO:0007395,GO:0007399,GO:0007409,GO:0007411,GO:0007417,GO:0007420,GO:0007431,GO:0007435,GO:0007444,GO:0007478,GO:0007480,GO:0007528,GO:0007548,GO:0007552,GO:0007560,GO:0007610,GO:0007611,GO:0007612,GO:0008045,GO:0008047,GO:0008064,GO:0008104,GO:0008150,GO:0008152,GO:0008219,GO:0008284,GO:0008285,GO:0008361,GO:0008406,GO:0008582,GO:0009605,GO:0009611,GO:0009628,GO:0009653,GO:0009719,GO:0009725,GO:0009790,GO:0009791,GO:0009792,GO:0009886,GO:0009887,GO:0009888,GO:0009889,GO:0009891,GO:0009892,GO:0009893,GO:0009966,GO:0009967,GO:0009987,GO:0010033,GO:0010171,GO:0010172,GO:0010243,GO:0010466,GO:0010468,GO:0010556,GO:0010557,GO:0010562,GO:0010563,GO:0010604,GO:0010605,GO:0010611,GO:0010614,GO:0010623,GO:0010638,GO:0010646,GO:0010647,GO:0010720,GO:0010721,GO:0010762,GO:0010763,GO:0010769,GO:0010770,GO:0010827,GO:0010828,GO:0010941,GO:0010942,GO:0010951,GO:0010975,GO:0010976,GO:0012501,GO:0012502,GO:0012505,GO:0014047,GO:0014051,GO:0014069,GO:0014070,GO:0014704,GO:0014741,GO:0014743,GO:0014896,GO:0014897,GO:0014910,GO:0014911,GO:0015711,GO:0015718,GO:0015800,GO:0015812,GO:0015849,GO:0016020,GO:0016021,GO:0016032,GO:0016043,GO:0016192,GO:0016202,GO:0016301,GO:0016310,GO:0016328,GO:0016331,GO:0016358,GO:0016477,GO:0016601,GO:0016740,GO:0016772,GO:0016773,GO:0017016,GO:0017048,GO:0017076,GO:0017124,GO:0018105,GO:0018193,GO:0018209,GO:0019001,GO:0019207,GO:0019209,GO:0019219,GO:0019220,GO:0019221,GO:0019222,GO:0019538,GO:0019887,GO:0019899,GO:0019900,GO:0019901,GO:0019904,GO:0019991,GO:0021549,GO:0021761,GO:0021764,GO:0022008,GO:0022037,GO:0022407,GO:0022409,GO:0022414,GO:0022603,GO:0022604,GO:0022607,GO:0022610,GO:0022612,GO:0023014,GO:0023051,GO:0023052,GO:0023056,GO:0023061,GO:0030010,GO:0030016,GO:0030017,GO:0030018,GO:0030027,GO:0030029,GO:0030030,GO:0030036,GO:0030054,GO:0030055,GO:0030056,GO:0030141,GO:0030154,GO:0030155,GO:0030162,GO:0030182,GO:0030234,GO:0030295,GO:0030296,GO:0030307,GO:0030308,GO:0030334,GO:0030335,GO:0030424,GO:0030425,GO:0030426,GO:0030427,GO:0030516,GO:0030832,GO:0030833,GO:0030900,GO:0030902,GO:0031090,GO:0031098,GO:0031110,GO:0031112,GO:0031113,GO:0031116,GO:0031175,GO:0031224,GO:0031252,GO:0031267,GO:0031294,GO:0031295,GO:0031323,GO:0031324,GO:0031325,GO:0031326,GO:0031328,GO:0031334,GO:0031344,GO:0031346,GO:0031347,GO:0031349,GO:0031399,GO:0031400,GO:0031401,GO:0031410,GO:0031532,GO:0031581,GO:0031594,GO:0031674,GO:0031965,GO:0031967,GO:0031974,GO:0031975,GO:0031981,GO:0031982,GO:0032147,GO:0032231,GO:0032233,GO:0032268,GO:0032269,GO:0032270,GO:0032271,GO:0032273,GO:0032279,GO:0032386,GO:0032388,GO:0032501,GO:0032502,GO:0032535,GO:0032549,GO:0032550,GO:0032553,GO:0032555,GO:0032561,GO:0032868,GO:0032869,GO:0032870,GO:0032872,GO:0032874,GO:0032879,GO:0032880,GO:0032886,GO:0032940,GO:0032956,GO:0032970,GO:0032989,GO:0032990,GO:0032991,GO:0033036,GO:0033043,GO:0033135,GO:0033138,GO:0033143,GO:0033145,GO:0033146,GO:0033148,GO:0033157,GO:0033267,GO:0033554,GO:0033673,GO:0033674,GO:0033993,GO:0034097,GO:0034329,GO:0034330,GO:0034613,GO:0034762,GO:0034764,GO:0035070,GO:0035071,GO:0035072,GO:0035075,GO:0035078,GO:0035081,GO:0035107,GO:0035114,GO:0035120,GO:0035218,GO:0035239,GO:0035249,GO:0035262,GO:0035272,GO:0035295,GO:0035556,GO:0035639,GO:0035722,GO:0036094,GO:0036211,GO:0036293,GO:0036314,GO:0036477,GO:0038093,GO:0038094,GO:0038095,GO:0038096,GO:0040008,GO:0040011,GO:0040012,GO:0040017,GO:0040039,GO:0042060,GO:0042127,GO:0042221,GO:0042325,GO:0042326,GO:0042327,GO:0042330,GO:0042802,GO:0042981,GO:0042995,GO:0043005,GO:0043025,GO:0043065,GO:0043066,GO:0043067,GO:0043068,GO:0043069,GO:0043085,GO:0043086,GO:0043113,GO:0043154,GO:0043167,GO:0043168,GO:0043170,GO:0043226,GO:0043227,GO:0043228,GO:0043229,GO:0043231,GO:0043232,GO:0043233,GO:0043254,GO:0043281,GO:0043292,GO:0043297,GO:0043405,GO:0043406,GO:0043408,GO:0043410,GO:0043412,GO:0043434,GO:0043502,GO:0043506,GO:0043507,GO:0043523,GO:0043525,GO:0043549,GO:0044057,GO:0044085,GO:0044087,GO:0044089,GO:0044092,GO:0044093,GO:0044237,GO:0044238,GO:0044260,GO:0044267,GO:0044291,GO:0044297,GO:0044403,GO:0044419,GO:0044422,GO:0044424,GO:0044425,GO:0044428,GO:0044444,GO:0044446,GO:0044449,GO:0044456,GO:0044459,GO:0044463,GO:0044464,GO:0044877,GO:0045088,GO:0045089,GO:0045137,GO:0045202,GO:0045216,GO:0045595,GO:0045596,GO:0045597,GO:0045664,GO:0045666,GO:0045773,GO:0045785,GO:0045843,GO:0045859,GO:0045860,GO:0045861,GO:0045887,GO:0045926,GO:0045927,GO:0045935,GO:0045936,GO:0045937,GO:0046324,GO:0046326,GO:0046328,GO:0046330,GO:0046620,GO:0046621,GO:0046717,GO:0046777,GO:0046903,GO:0046942,GO:0048010,GO:0048012,GO:0048013,GO:0048102,GO:0048167,GO:0048365,GO:0048468,GO:0048471,GO:0048513,GO:0048518,GO:0048519,GO:0048522,GO:0048523,GO:0048563,GO:0048569,GO:0048583,GO:0048584,GO:0048598,GO:0048608,GO:0048634,GO:0048635,GO:0048638,GO:0048639,GO:0048640,GO:0048660,GO:0048661,GO:0048666,GO:0048667,GO:0048699,GO:0048707,GO:0048729,GO:0048731,GO:0048732,GO:0048736,GO:0048737,GO:0048754,GO:0048812,GO:0048813,GO:0048814,GO:0048856,GO:0048858,GO:0048869,GO:0048870,GO:0050690,GO:0050730,GO:0050731,GO:0050767,GO:0050769,GO:0050770,GO:0050772,GO:0050773,GO:0050775,GO:0050776,GO:0050778,GO:0050789,GO:0050790,GO:0050793,GO:0050794,GO:0050803,GO:0050804,GO:0050807,GO:0050808,GO:0050851,GO:0050852,GO:0050863,GO:0050865,GO:0050867,GO:0050870,GO:0050877,GO:0050890,GO:0050896,GO:0051020,GO:0051049,GO:0051050,GO:0051052,GO:0051054,GO:0051093,GO:0051094,GO:0051128,GO:0051130,GO:0051147,GO:0051148,GO:0051153,GO:0051154,GO:0051171,GO:0051172,GO:0051173,GO:0051174,GO:0051179,GO:0051222,GO:0051223,GO:0051234,GO:0051239,GO:0051240,GO:0051241,GO:0051246,GO:0051247,GO:0051248,GO:0051249,GO:0051251,GO:0051270,GO:0051272,GO:0051336,GO:0051338,GO:0051346,GO:0051347,GO:0051348,GO:0051403,GO:0051492,GO:0051493,GO:0051495,GO:0051496,GO:0051641,GO:0051649,GO:0051668,GO:0051674,GO:0051704,GO:0051716,GO:0051726,GO:0051932,GO:0051960,GO:0051962,GO:0051963,GO:0051965,GO:0052547,GO:0052548,GO:0055021,GO:0055022,GO:0055024,GO:0055026,GO:0060033,GO:0060242,GO:0060244,GO:0060255,GO:0060284,GO:0060322,GO:0060341,GO:0060420,GO:0060429,GO:0060548,GO:0060562,GO:0060996,GO:0060997,GO:0060998,GO:0060999,GO:0061001,GO:0061003,GO:0061050,GO:0061052,GO:0061097,GO:0061098,GO:0061117,GO:0061138,GO:0061387,GO:0061458,GO:0061534,GO:0061535,GO:0061564,GO:0065007,GO:0065008,GO:0065009,GO:0070013,GO:0070161,GO:0070201,GO:0070302,GO:0070304,GO:0070482,GO:0070507,GO:0070671,GO:0070727,GO:0070848,GO:0070887,GO:0071310,GO:0071345,GO:0071349,GO:0071363,GO:0071375,GO:0071407,GO:0071417,GO:0071437,GO:0071495,GO:0071559,GO:0071560,GO:0071702,GO:0071704,GO:0071705,GO:0071840,GO:0071900,GO:0071902,GO:0071944,GO:0072657,GO:0080090,GO:0080134,GO:0080135,GO:0090066,GO:0090087,GO:0090257,GO:0090313,GO:0090314,GO:0090316,GO:0097061,GO:0097159,GO:0097194,GO:0097305,GO:0097367,GO:0097447,GO:0097458,GO:0097482,GO:0097485,GO:0097708,GO:0098597,GO:0098657,GO:0098772,GO:0098794,GO:0098916,GO:0098975,GO:0098984,GO:0099080,GO:0099081,GO:0099173,GO:0099175,GO:0099177,GO:0099503,GO:0099512,GO:0099536,GO:0099537,GO:0099572,GO:0099643,GO:0106027,GO:0110020,GO:0110053,GO:0120025,GO:0120035,GO:0120036,GO:0120038,GO:0120039,GO:0140096,GO:0150034,GO:1900006,GO:1900076,GO:1900078,GO:1900117,GO:1900118,GO:1900271,GO:1901214,GO:1901216,GO:1901265,GO:1901363,GO:1901564,GO:1901652,GO:1901653,GO:1901654,GO:1901698,GO:1901699,GO:1901700,GO:1901701,GO:1901861,GO:1901862,GO:1902531,GO:1902533,GO:1902903,GO:1902905,GO:1903037,GO:1903039,GO:1903533,GO:1903827,GO:1903829,GO:1904396,GO:1904398,GO:1904705,GO:1904707,GO:1904752,GO:1904754,GO:1904951,GO:1905207,GO:1905208,GO:1905475,GO:1905477,GO:2000026,GO:2000112,GO:2000116,GO:2000117,GO:2000145,GO:2000147,GO:2000278,GO:2000573,GO:2000725,GO:2000726,GO:2001233,GO:2001235,GO:2001236,GO:2001238,GO:2001270,GO:2001271,GO:2001273,GO:2001275	ko:K01930,ko:K04409,ko:K04410,ko:K05733	ko00790,ko01100,ko01523,ko04010,ko04011,ko04012,ko04014,ko04024,ko04062,ko04360,ko04392,ko04510,ko04650,ko04660,ko04666,ko04810,ko05120,ko05205,ko05211,map00790,map01100,map01523,map04010,map04011,map04012,map04014,map04024,map04062,map04360,map04392,map04510,map04650,map04660,map04666,map04810,map05120,map05205,map05211	PBD,Pkinase
c15913_f4p1_2782	798.962	-1.03116	0.256156	-4.02553	5.68e-05	0.00126041	SPAST_CHICK	6e-155	gi|1027907285|sp|Q5ZK92.2|SPAST_CHICK	RecName: Full=Spastin	Q5ZK92.2	Q5ZK92	Spastin (EC 5.6.1.1)	SPAST SPG4 RCJMB04_12e12	Gallus gallus (Chicken)	GO:0000281; GO:0000922; GO:0001578; GO:0005524; GO:0005634; GO:0005654; GO:0005768; GO:0005783; GO:0005813; GO:0005829; GO:0005874; GO:0006888; GO:0007409; GO:0008017; GO:0008089; GO:0008568; GO:0010458; GO:0015630; GO:0016853; GO:0016887; GO:0019896; GO:0030496; GO:0031117; GO:0031468; GO:0031965; GO:0032467; GO:0032506; GO:0034214; GO:0043014; GO:0048471; GO:0048487; GO:0051013; GO:0051228; GO:0051260; GO:0090148; GO:1904115	c15913_f4p1_2782.p1	3.41e-46	microtubule-severing ATPase activity	SPAST	GO:0000003,GO:0000070,GO:0000166,GO:0000226,GO:0000278,GO:0000280,GO:0000281,GO:0000819,GO:0000902,GO:0000904,GO:0000910,GO:0001558,GO:0001578,GO:0002119,GO:0002164,GO:0002376,GO:0002520,GO:0003006,GO:0003008,GO:0003674,GO:0003824,GO:0005488,GO:0005515,GO:0005524,GO:0005575,GO:0005622,GO:0005623,GO:0005634,GO:0005635,GO:0005654,GO:0005694,GO:0005737,GO:0005783,GO:0005813,GO:0005815,GO:0005829,GO:0005856,GO:0006810,GO:0006888,GO:0006928,GO:0006996,GO:0006997,GO:0006998,GO:0007010,GO:0007017,GO:0007018,GO:0007019,GO:0007032,GO:0007049,GO:0007051,GO:0007052,GO:0007059,GO:0007154,GO:0007275,GO:0007276,GO:0007281,GO:0007292,GO:0007399,GO:0007409,GO:0007417,GO:0007610,GO:0007626,GO:0008017,GO:0008088,GO:0008089,GO:0008092,GO:0008144,GO:0008150,GO:0008152,GO:0008361,GO:0008568,GO:0008582,GO:0009653,GO:0009790,GO:0009791,GO:0009893,GO:0009987,GO:0010256,GO:0010458,GO:0010564,GO:0010638,GO:0010646,GO:0010647,GO:0010648,GO:0010720,GO:0010769,GO:0010770,GO:0010941,GO:0010970,GO:0010975,GO:0010976,GO:0012505,GO:0015630,GO:0015631,GO:0016020,GO:0016043,GO:0016049,GO:0016050,GO:0016192,GO:0016462,GO:0016477,GO:0016787,GO:0016817,GO:0016818,GO:0016887,GO:0017076,GO:0017111,GO:0019216,GO:0019222,GO:0019226,GO:0019896,GO:0019953,GO:0021953,GO:0021954,GO:0021955,GO:0022008,GO:0022402,GO:0022411,GO:0022412,GO:0022414,GO:0022603,GO:0022604,GO:0022607,GO:0023051,GO:0023052,GO:0023056,GO:0023057,GO:0030030,GO:0030097,GO:0030154,GO:0030182,GO:0030307,GO:0030424,GO:0030496,GO:0030516,GO:0030554,GO:0030705,GO:0031090,GO:0031109,GO:0031110,GO:0031112,GO:0031114,GO:0031117,GO:0031122,GO:0031175,GO:0031344,GO:0031346,GO:0031410,GO:0031468,GO:0031594,GO:0031965,GO:0031967,GO:0031974,GO:0031975,GO:0031981,GO:0031982,GO:0031984,GO:0032101,GO:0032103,GO:0032465,GO:0032467,GO:0032501,GO:0032502,GO:0032504,GO:0032506,GO:0032535,GO:0032553,GO:0032555,GO:0032559,GO:0032886,GO:0032984,GO:0032989,GO:0032990,GO:0033043,GO:0033267,GO:0034214,GO:0034643,GO:0035099,GO:0035162,GO:0035637,GO:0035639,GO:0036094,GO:0040007,GO:0040008,GO:0040011,GO:0040025,GO:0042623,GO:0042802,GO:0042981,GO:0042995,GO:0043005,GO:0043014,GO:0043066,GO:0043067,GO:0043069,GO:0043167,GO:0043168,GO:0043195,GO:0043226,GO:0043227,GO:0043228,GO:0043229,GO:0043231,GO:0043232,GO:0043233,GO:0043243,GO:0043244,GO:0043624,GO:0043679,GO:0043933,GO:0044085,GO:0044087,GO:0044089,GO:0044237,GO:0044306,GO:0044422,GO:0044424,GO:0044428,GO:0044430,GO:0044432,GO:0044444,GO:0044446,GO:0044456,GO:0044463,GO:0044464,GO:0044703,GO:0044770,GO:0044772,GO:0044877,GO:0045202,GO:0045595,GO:0045597,GO:0045664,GO:0045666,GO:0045773,GO:0045787,GO:0045834,GO:0045886,GO:0045887,GO:0045926,GO:0045927,GO:0046907,GO:0047497,GO:0048167,GO:0048193,GO:0048285,GO:0048468,GO:0048471,GO:0048477,GO:0048487,GO:0048513,GO:0048518,GO:0048519,GO:0048522,GO:0048523,GO:0048534,GO:0048568,GO:0048569,GO:0048583,GO:0048584,GO:0048588,GO:0048589,GO:0048609,GO:0048638,GO:0048639,GO:0048640,GO:0048666,GO:0048667,GO:0048675,GO:0048679,GO:0048680,GO:0048686,GO:0048687,GO:0048690,GO:0048691,GO:0048699,GO:0048731,GO:0048812,GO:0048814,GO:0048856,GO:0048858,GO:0048869,GO:0048870,GO:0050767,GO:0050769,GO:0050770,GO:0050772,GO:0050773,GO:0050775,GO:0050789,GO:0050793,GO:0050794,GO:0050803,GO:0050804,GO:0050805,GO:0050806,GO:0050807,GO:0050877,GO:0051013,GO:0051093,GO:0051094,GO:0051128,GO:0051129,GO:0051130,GO:0051179,GO:0051228,GO:0051230,GO:0051234,GO:0051239,GO:0051240,GO:0051241,GO:0051259,GO:0051260,GO:0051261,GO:0051276,GO:0051301,GO:0051302,GO:0051493,GO:0051495,GO:0051640,GO:0051641,GO:0051646,GO:0051647,GO:0051649,GO:0051654,GO:0051656,GO:0051674,GO:0051704,GO:0051726,GO:0051781,GO:0051960,GO:0051961,GO:0051962,GO:0051963,GO:0051964,GO:0051965,GO:0060284,GO:0060548,GO:0060560,GO:0061024,GO:0061387,GO:0061564,GO:0061640,GO:0065003,GO:0065007,GO:0065008,GO:0070013,GO:0070507,GO:0070570,GO:0070572,GO:0071782,GO:0071840,GO:0072384,GO:0072593,GO:0080090,GO:0080134,GO:0080135,GO:0090066,GO:0090068,GO:0090148,GO:0097159,GO:0097367,GO:0097435,GO:0097458,GO:0097708,GO:0098793,GO:0098813,GO:0098827,GO:0098930,GO:0099111,GO:0099174,GO:0099177,GO:0120025,GO:0120035,GO:0120036,GO:0120038,GO:0120039,GO:0140014,GO:0140096,GO:0150034,GO:1900006,GO:1900073,GO:1900074,GO:1900075,GO:1901265,GO:1901363,GO:1901879,GO:1901881,GO:1902850,GO:1902903,GO:1902905,GO:1903008,GO:1903034,GO:1903036,GO:1903047,GO:1904396,GO:1904397,GO:1904398,GO:1905809,GO:1990138,GO:2000026,GO:2000331	ko:K13254	-	AAA,Vps4_C
c15938_f7p2_2114	9672.97	-0.802807	0.236988	-3.38754	0.000705212	0.00850296	MIPT3_DANRE	3e-46	gi|82187293|sp|Q6PGZ3.1|MIPT3_DANRE	RecName: Full=TRAF3-interacting protein 1	Q6PGZ3.1	Q6PGZ3	TRAF3-interacting protein 1	traf3ip1 zgc:63522	Danio rerio (Zebrafish) (Brachydanio rerio)	GO:0005576; GO:0005813; GO:0005930; GO:0008017; GO:0030992; GO:0031113; GO:0036064; GO:0042073; GO:0043010; GO:0048793; GO:0060271; GO:0070507; GO:0090660	c15938_f7p2_2114.p1	3.92e-78	intraciliary transport	dyf-11	GO:0000003,GO:0002119,GO:0002164,GO:0003008,GO:0003674,GO:0005215,GO:0005575,GO:0005622,GO:0005623,GO:0005737,GO:0005813,GO:0005815,GO:0005856,GO:0005929,GO:0005930,GO:0006810,GO:0006928,GO:0006935,GO:0006950,GO:0006970,GO:0006972,GO:0006996,GO:0007017,GO:0007018,GO:0007275,GO:0007610,GO:0007611,GO:0007612,GO:0008104,GO:0008150,GO:0008306,GO:0009605,GO:0009628,GO:0009791,GO:0009987,GO:0010970,GO:0015630,GO:0016043,GO:0022414,GO:0022607,GO:0022611,GO:0030030,GO:0030031,GO:0030705,GO:0030990,GO:0030992,GO:0031503,GO:0032501,GO:0032502,GO:0032504,GO:0032838,GO:0032991,GO:0033036,GO:0036064,GO:0040011,GO:0040024,GO:0042073,GO:0042221,GO:0042330,GO:0042592,GO:0042995,GO:0043053,GO:0043226,GO:0043228,GO:0043229,GO:0043232,GO:0044085,GO:0044422,GO:0044424,GO:0044430,GO:0044441,GO:0044444,GO:0044446,GO:0044463,GO:0044464,GO:0044782,GO:0045184,GO:0046907,GO:0048609,GO:0048856,GO:0048878,GO:0050877,GO:0050890,GO:0050896,GO:0051179,GO:0051234,GO:0051641,GO:0051649,GO:0055088,GO:0055115,GO:0060271,GO:0065007,GO:0065008,GO:0070925,GO:0071840,GO:0097014,GO:0099111,GO:0099568,GO:0120025,GO:0120031,GO:0120036,GO:0120038,GO:1905515	ko:K19680	-	MIP-T3
c16017_f8p4_2134	1487.71	-0.758127	0.144267	-5.25502	1.48e-07	1.29e-05	DTX3L_HUMAN	3e-59	gi|37077418|sp|Q8TDB6.1|DTX3L_HUMAN	RecName: Full=E3 ubiquitin-protein ligase DTX3L; AltName: Full=B-lymphoma- and BAL-associated protein; AltName: Full=Protein deltex-3-like; AltName: Full=RING-type E3 ubiquitin transferase DTX3L; AltName: Full=Rhysin-2; Short=Rhysin2	Q8TDB6.1	Q8TDB6	E3 ubiquitin-protein ligase DTX3L (EC 2.3.2.27) (B-lymphoma- and BAL-associated protein) (Protein deltex-3-like) (RING-type E3 ubiquitin transferase DTX3L) (Rhysin-2) (Rhysin2)	DTX3L BBAP	Homo sapiens (Human)	GO:0000077; GO:0002230; GO:0004842; GO:0004857; GO:0005634; GO:0005654; GO:0005737; GO:0005764; GO:0005765; GO:0005829; GO:0006302; GO:0006511; GO:0007219; GO:0008333; GO:0015031; GO:0019899; GO:0031901; GO:0032092; GO:0032991; GO:0035563; GO:0042393; GO:0044389; GO:0045087; GO:0045893; GO:0046872; GO:0051444; GO:0051607; GO:0051865; GO:0070936; GO:0097677; GO:0140768; GO:0140852; GO:0140861; GO:0141000; GO:1900182; GO:1902966; GO:2000646	c16017_f8p4_2134.p1	1.85e-66	Deltex 3 like, E3 ubiquitin ligase	DTX3L	GO:0000209,GO:0000323,GO:0002230,GO:0002682,GO:0002697,GO:0002831,GO:0003674,GO:0003824,GO:0004842,GO:0004857,GO:0005488,GO:0005515,GO:0005575,GO:0005622,GO:0005623,GO:0005634,GO:0005654,GO:0005737,GO:0005764,GO:0005773,GO:0005829,GO:0006139,GO:0006259,GO:0006281,GO:0006282,GO:0006302,GO:0006325,GO:0006355,GO:0006464,GO:0006508,GO:0006511,GO:0006513,GO:0006725,GO:0006807,GO:0006810,GO:0006950,GO:0006974,GO:0006996,GO:0007034,GO:0007041,GO:0008047,GO:0008150,GO:0008152,GO:0008333,GO:0009056,GO:0009057,GO:0009889,GO:0009891,GO:0009892,GO:0009893,GO:0009894,GO:0009896,GO:0009987,GO:0010390,GO:0010468,GO:0010556,GO:0010557,GO:0010604,GO:0010605,GO:0010628,GO:0016043,GO:0016192,GO:0016567,GO:0016569,GO:0016570,GO:0016574,GO:0016740,GO:0019219,GO:0019222,GO:0019538,GO:0019787,GO:0019899,GO:0019941,GO:0030163,GO:0030234,GO:0031323,GO:0031324,GO:0031325,GO:0031326,GO:0031328,GO:0031329,GO:0031331,GO:0031347,GO:0031396,GO:0031397,GO:0031399,GO:0031400,GO:0031974,GO:0031981,GO:0032092,GO:0032101,GO:0032268,GO:0032269,GO:0032446,GO:0032879,GO:0032880,GO:0032991,GO:0033522,GO:0033523,GO:0033554,GO:0034641,GO:0035561,GO:0035563,GO:0036211,GO:0042393,GO:0043085,GO:0043086,GO:0043170,GO:0043226,GO:0043227,GO:0043229,GO:0043231,GO:0043233,GO:0043393,GO:0043412,GO:0043632,GO:0043900,GO:0044092,GO:0044093,GO:0044237,GO:0044238,GO:0044248,GO:0044257,GO:0044260,GO:0044265,GO:0044267,GO:0044389,GO:0044422,GO:0044424,GO:0044428,GO:0044444,GO:0044446,GO:0044464,GO:0045739,GO:0045893,GO:0045935,GO:0046483,GO:0046907,GO:0048518,GO:0048519,GO:0048522,GO:0048523,GO:0048583,GO:0048584,GO:0050688,GO:0050691,GO:0050789,GO:0050790,GO:0050794,GO:0050896,GO:0051052,GO:0051054,GO:0051098,GO:0051099,GO:0051171,GO:0051172,GO:0051173,GO:0051179,GO:0051234,GO:0051246,GO:0051248,GO:0051252,GO:0051254,GO:0051276,GO:0051338,GO:0051340,GO:0051347,GO:0051348,GO:0051352,GO:0051438,GO:0051444,GO:0051603,GO:0051641,GO:0051649,GO:0051716,GO:0051865,GO:0060255,GO:0060341,GO:0065007,GO:0065009,GO:0070013,GO:0070647,GO:0070936,GO:0071704,GO:0071840,GO:0080090,GO:0080134,GO:0080135,GO:0090304,GO:0097677,GO:0098772,GO:0140096,GO:1900180,GO:1900182,GO:1901360,GO:1901564,GO:1901565,GO:1901575,GO:1901664,GO:1901666,GO:1902680,GO:1902965,GO:1902966,GO:1903320,GO:1903321,GO:1903506,GO:1903508,GO:1903827,GO:1903829,GO:1905666,GO:1905668,GO:2000112,GO:2000644,GO:2000646,GO:2000779,GO:2000781,GO:2001020,GO:2001022,GO:2001032,GO:2001034,GO:2001141	ko:K06058	ko04330,map04330	zf-C3HC4,zf-C3HC4_2,zf-RING_2
c16041_f2p2_3144	283.94	1.21574	0.409615	2.968	0.00299744	0.024336	CHIN_MOUSE	8e-153	gi|114152784|sp|Q91V57.2|CHIN_MOUSE	RecName: Full=N-chimaerin; AltName: Full=A-chimaerin; AltName: Full=Alpha-chimerin; AltName: Full=N-chimerin; Short=NC; AltName: Full=Rho GTPase-activating protein 2	Q91V57.2	Q91V57	N-chimaerin (A-chimaerin) (Alpha-chimerin) (N-chimerin) (NC) (Rho GTPase-activating protein 2)	Chn1 Arhgap2	Mus musculus (Mouse)	GO:0005096; GO:0008045; GO:0043087; GO:0046872; GO:0046875; GO:0048013; GO:0050770; GO:0051056	c16041_f2p2_3144.p1	1.01e-186	phorbol ester receptor activity	CHN1	GO:0000003,GO:0000902,GO:0000904,GO:0001565,GO:0001654,GO:0001675,GO:0001932,GO:0002009,GO:0002165,GO:0003006,GO:0003674,GO:0005070,GO:0005096,GO:0005102,GO:0005488,GO:0005515,GO:0005575,GO:0005622,GO:0005623,GO:0005737,GO:0005829,GO:0005938,GO:0006928,GO:0006935,GO:0006996,GO:0007154,GO:0007155,GO:0007165,GO:0007166,GO:0007167,GO:0007169,GO:0007275,GO:0007276,GO:0007281,GO:0007283,GO:0007286,GO:0007399,GO:0007409,GO:0007411,GO:0007423,GO:0007444,GO:0007478,GO:0007480,GO:0007552,GO:0007560,GO:0008045,GO:0008047,GO:0008104,GO:0008150,GO:0009605,GO:0009653,GO:0009791,GO:0009886,GO:0009887,GO:0009888,GO:0009966,GO:0009967,GO:0009987,GO:0010256,GO:0010646,GO:0010647,GO:0010769,GO:0010927,GO:0010975,GO:0016043,GO:0016050,GO:0019220,GO:0019222,GO:0019953,GO:0022008,GO:0022412,GO:0022414,GO:0022603,GO:0022604,GO:0022607,GO:0022610,GO:0023051,GO:0023052,GO:0023056,GO:0030030,GO:0030154,GO:0030182,GO:0030234,GO:0030674,GO:0030695,GO:0031175,GO:0031323,GO:0031344,GO:0031399,GO:0032268,GO:0032501,GO:0032502,GO:0032504,GO:0032989,GO:0032990,GO:0033036,GO:0033363,GO:0034330,GO:0034331,GO:0034332,GO:0034334,GO:0035107,GO:0035114,GO:0035120,GO:0035218,GO:0035239,GO:0035295,GO:0035591,GO:0038023,GO:0040011,GO:0042221,GO:0042325,GO:0042330,GO:0043085,GO:0043087,GO:0043408,GO:0043547,GO:0043954,GO:0044085,GO:0044093,GO:0044424,GO:0044444,GO:0044464,GO:0044703,GO:0045202,GO:0045216,GO:0045595,GO:0045664,GO:0046875,GO:0048013,GO:0048232,GO:0048468,GO:0048513,GO:0048515,GO:0048518,GO:0048522,GO:0048563,GO:0048569,GO:0048583,GO:0048584,GO:0048609,GO:0048646,GO:0048666,GO:0048667,GO:0048699,GO:0048707,GO:0048729,GO:0048731,GO:0048736,GO:0048737,GO:0048749,GO:0048812,GO:0048856,GO:0048858,GO:0048869,GO:0050767,GO:0050770,GO:0050789,GO:0050790,GO:0050793,GO:0050794,GO:0050896,GO:0051056,GO:0051128,GO:0051171,GO:0051174,GO:0051179,GO:0051239,GO:0051246,GO:0051336,GO:0051345,GO:0051704,GO:0051716,GO:0051960,GO:0060089,GO:0060090,GO:0060255,GO:0060284,GO:0060429,GO:0060562,GO:0060589,GO:0061564,GO:0065007,GO:0065009,GO:0070925,GO:0071840,GO:0071944,GO:0080090,GO:0097485,GO:0098609,GO:0098772,GO:0099568,GO:0120035,GO:0120036,GO:0120039,GO:1902531,GO:2000026	ko:K20630	-	C1_1,RhoGAP,SH2
c16044_f3p0_3117	546.994	-0.607901	0.211839	-2.86964	0.00410938	0.0302763	BRAP_HUMAN	5e-177	gi|296434410|sp|Q7Z569.2|BRAP_HUMAN	RecName: Full=BRCA1-associated protein; AltName: Full=BRAP2; AltName: Full=Impedes mitogenic signal propagation; Short=IMP; AltName: Full=RING finger protein 52; AltName: Full=RING-type E3 ubiquitin transferase BRAP2; AltName: Full=Renal carcinoma antigen NY-REN-63	Q7Z569.2	Q7Z569	BRCA1-associated protein (EC 2.3.2.27) (BRAP2) (Impedes mitogenic signal propagation) (IMP) (RING finger protein 52) (RING-type E3 ubiquitin transferase BRAP2) (Renal carcinoma antigen NY-REN-63)	BRAP RNF52	Homo sapiens (Human)	GO:0000151; GO:0000165; GO:0003676; GO:0004842; GO:0005654; GO:0005737; GO:0005829; GO:0007265; GO:0008139; GO:0008270; GO:0009968; GO:0016567; GO:0031965; GO:0042802; GO:0061630	c16044_f3p0_3117.p1	1.87e-200	Zinc ion binding	BRAP	GO:0000151,GO:0000165,GO:0003674,GO:0003824,GO:0004842,GO:0005048,GO:0005488,GO:0005515,GO:0005575,GO:0005622,GO:0005623,GO:0005634,GO:0005635,GO:0005737,GO:0005829,GO:0006464,GO:0006468,GO:0006793,GO:0006796,GO:0006807,GO:0007154,GO:0007165,GO:0007264,GO:0007265,GO:0008139,GO:0008150,GO:0008152,GO:0008270,GO:0009966,GO:0009968,GO:0009987,GO:0010646,GO:0010648,GO:0012505,GO:0016020,GO:0016310,GO:0016567,GO:0016740,GO:0019538,GO:0019787,GO:0023014,GO:0023051,GO:0023052,GO:0023057,GO:0031090,GO:0031965,GO:0031967,GO:0031975,GO:0032446,GO:0032991,GO:0033218,GO:0035556,GO:0036211,GO:0042277,GO:0042802,GO:0043167,GO:0043169,GO:0043170,GO:0043226,GO:0043227,GO:0043229,GO:0043231,GO:0043412,GO:0044237,GO:0044238,GO:0044260,GO:0044267,GO:0044422,GO:0044424,GO:0044428,GO:0044444,GO:0044446,GO:0044464,GO:0046872,GO:0046914,GO:0048519,GO:0048523,GO:0048583,GO:0048585,GO:0050789,GO:0050794,GO:0050896,GO:0051716,GO:0061630,GO:0061659,GO:0065007,GO:0070647,GO:0071704,GO:0140096,GO:1901564,GO:1902494,GO:1990234	ko:K10632	ko04014,map04014	BRAP2,zf-RING_2,zf-UBP
c1606_f11p3_1032	2618.35	-1.0606	0.193049	-5.49395	3.93e-08	4.5e-06	KGUA_MOUSE	1e-65	gi|2497499|sp|Q64520.2|KGUA_MOUSE	RecName: Full=Guanylate kinase; AltName: Full=GMP kinase	Q64520.2	Q64520	Guanylate kinase (EC 2.7.4.8) (GMP kinase) (Guanylate kinase 1)	Guk1 Gmk	Mus musculus (Mouse)	GO:0001917; GO:0004385; GO:0005524; GO:0005829; GO:0006163; GO:0006185; GO:0006805; GO:0019673; GO:0034436; GO:0046037; GO:0046054; GO:0046060; GO:0046711	c1606_f11p3_1032.p1	1.51e-78	Guanylate kinase	-	-	ko:K00942	ko00230,ko01100,map00230,map01100	Guanylate_kin
c16080_f8p5_2200	2924.73	-1.30184	0.318176	-4.09158	4.28e-05	0.00102173	CERKL_HUMAN	6e-62	gi|84028814|sp|Q49MI3.1|CERKL_HUMAN	RecName: Full=Ceramide kinase-like protein	Q49MI3.1	Q49MI3	Ceramide kinase-like protein	CERKL	Homo sapiens (Human)	GO:0001727; GO:0001750; GO:0001917; GO:0005654; GO:0005730; GO:0005737; GO:0005783; GO:0005794; GO:0005829; GO:0006665; GO:0030148; GO:0043066; GO:0046625; GO:0048471	NA	NA	NA	NA	NA	NA	NA	NA
c162462_f4p0_1111	481.168	-0.432283	0.146308	-2.9546	0.00313073	0.0250798	PRP18_XENLA	5e-96	gi|82178907|sp|Q5EAV6.1|PRP18_XENLA	RecName: Full=Pre-mRNA-splicing factor 18; AltName: Full=PRP18 homolog	Q5EAV6.1	Q5EAV6	Pre-mRNA-splicing factor 18 (PRP18 homolog)	prpf18	Xenopus laevis (African clawed frog)	GO:0005681; GO:0006397; GO:0008380; GO:0016607	c162462_f4p0_1111.p1	1.03e-64	nuclear retention of unspliced pre-mRNA at the site of transcription	PRPF18	GO:0000350,GO:0000375,GO:0000377,GO:0000393,GO:0000398,GO:0000956,GO:0005575,GO:0005622,GO:0005623,GO:0005634,GO:0005681,GO:0005682,GO:0005684,GO:0006139,GO:0006396,GO:0006397,GO:0006401,GO:0006402,GO:0006403,GO:0006725,GO:0006807,GO:0008150,GO:0008152,GO:0008298,GO:0008380,GO:0009056,GO:0009057,GO:0009892,GO:0009987,GO:0010467,GO:0010468,GO:0010605,GO:0010629,GO:0016020,GO:0016043,GO:0016070,GO:0016071,GO:0019222,GO:0019439,GO:0022607,GO:0022613,GO:0022618,GO:0030532,GO:0031323,GO:0031324,GO:0032268,GO:0032269,GO:0032991,GO:0033036,GO:0034622,GO:0034641,GO:0034655,GO:0043170,GO:0043226,GO:0043227,GO:0043229,GO:0043231,GO:0043933,GO:0044085,GO:0044237,GO:0044238,GO:0044248,GO:0044260,GO:0044265,GO:0044270,GO:0044422,GO:0044424,GO:0044428,GO:0044446,GO:0044464,GO:0046483,GO:0046540,GO:0046700,GO:0048519,GO:0048523,GO:0050789,GO:0050794,GO:0051171,GO:0051172,GO:0051179,GO:0051246,GO:0051248,GO:0051641,GO:0060255,GO:0065003,GO:0065007,GO:0070727,GO:0071020,GO:0071021,GO:0071025,GO:0071027,GO:0071028,GO:0071030,GO:0071033,GO:0071048,GO:0071704,GO:0071826,GO:0071840,GO:0080090,GO:0090304,GO:0097525,GO:0097526,GO:0120114,GO:1901360,GO:1901361,GO:1901575,GO:1990904	ko:K12817	ko03040,map03040	PRP4,Prp18
c16282_f3p29_3685	15547.5	0.561385	0.207247	2.70877	0.00675336	0.0430614	ATNA_DROME	0	gi|14424436|sp|P13607.3|ATNA_DROME	RecName: Full=Sodium/potassium-transporting ATPase subunit alpha; Short=Na(+)/K(+) ATPase alpha subunit; AltName: Full=Sodium pump subunit alpha	P13607.3	P13607	Sodium/potassium-transporting ATPase subunit alpha (Na(+)/K(+) ATPase alpha subunit) (EC 7.2.2.13) (Sodium pump subunit alpha)	Atpalpha Na-p CG5670	Drosophila melanogaster (Fruit fly)	GO:0001894; GO:0005391; GO:0005524; GO:0005634; GO:0005737; GO:0005886; GO:0005890; GO:0005918; GO:0006812; GO:0006883; GO:0007268; GO:0007605; GO:0007626; GO:0007630; GO:0008340; GO:0008344; GO:0009266; GO:0009612; GO:0016323; GO:0016887; GO:0019991; GO:0030007; GO:0035158; GO:0035159; GO:0036376; GO:0045202; GO:0050905; GO:0051124; GO:0060439; GO:1902600; GO:1990573	c16282_f3p29_3685.p1	0	sodium:potassium-exchanging ATPase activity	ATP1A1	GO:0000166,GO:0001101,GO:0001504,GO:0001505,GO:0001508,GO:0001540,GO:0001664,GO:0001700,GO:0001894,GO:0002026,GO:0002028,GO:0002036,GO:0002087,GO:0003008,GO:0003012,GO:0003013,GO:0003015,GO:0003018,GO:0003674,GO:0003824,GO:0005102,GO:0005215,GO:0005391,GO:0005488,GO:0005496,GO:0005515,GO:0005524,GO:0005575,GO:0005622,GO:0005623,GO:0005634,GO:0005737,GO:0005768,GO:0005783,GO:0005794,GO:0005886,GO:0005887,GO:0005890,GO:0005901,GO:0005911,GO:0005918,GO:0006139,GO:0006163,GO:0006725,GO:0006753,GO:0006793,GO:0006796,GO:0006807,GO:0006810,GO:0006811,GO:0006812,GO:0006813,GO:0006814,GO:0006836,GO:0006873,GO:0006874,GO:0006875,GO:0006883,GO:0006928,GO:0006936,GO:0006937,GO:0006940,GO:0006941,GO:0006942,GO:0007043,GO:0007154,GO:0007165,GO:0007166,GO:0007215,GO:0007267,GO:0007268,GO:0007275,GO:0007399,GO:0007416,GO:0007417,GO:0007420,GO:0007424,GO:0007528,GO:0007568,GO:0007600,GO:0007605,GO:0007610,GO:0007611,GO:0007612,GO:0007613,GO:0007626,GO:0007630,GO:0007632,GO:0008015,GO:0008016,GO:0008092,GO:0008144,GO:0008150,GO:0008152,GO:0008217,GO:0008289,GO:0008306,GO:0008324,GO:0008340,GO:0008344,GO:0008360,GO:0008542,GO:0008556,GO:0009117,GO:0009123,GO:0009126,GO:0009141,GO:0009144,GO:0009150,GO:0009161,GO:0009167,GO:0009199,GO:0009205,GO:0009259,GO:0009266,GO:0009314,GO:0009416,GO:0009605,GO:0009612,GO:0009628,GO:0009636,GO:0009653,GO:0009719,GO:0009725,GO:0009790,GO:0009792,GO:0009887,GO:0009889,GO:0009890,GO:0009892,GO:0009987,GO:0010033,GO:0010107,GO:0010243,GO:0010248,GO:0010259,GO:0010522,GO:0010644,GO:0010646,GO:0010766,GO:0010817,GO:0010880,GO:0010881,GO:0010882,GO:0010894,GO:0010958,GO:0010959,GO:0012505,GO:0014069,GO:0014070,GO:0014704,GO:0015075,GO:0015077,GO:0015079,GO:0015081,GO:0015318,GO:0015399,GO:0015405,GO:0015662,GO:0015672,GO:0015988,GO:0015991,GO:0016020,GO:0016021,GO:0016043,GO:0016311,GO:0016323,GO:0016324,GO:0016462,GO:0016787,GO:0016788,GO:0016791,GO:0016817,GO:0016818,GO:0016887,GO:0017076,GO:0017111,GO:0017144,GO:0019216,GO:0019218,GO:0019222,GO:0019229,GO:0019637,GO:0019693,GO:0019722,GO:0019725,GO:0019829,GO:0019899,GO:0019900,GO:0019901,GO:0019904,GO:0019932,GO:0019991,GO:0021537,GO:0021543,GO:0021987,GO:0022603,GO:0022604,GO:0022607,GO:0022804,GO:0022853,GO:0022857,GO:0022890,GO:0022898,GO:0023051,GO:0023052,GO:0030001,GO:0030003,GO:0030004,GO:0030007,GO:0030029,GO:0030030,GO:0030048,GO:0030054,GO:0030315,GO:0030424,GO:0030425,GO:0030506,GO:0030534,GO:0030554,GO:0030900,GO:0030955,GO:0031224,GO:0031226,GO:0031323,GO:0031324,GO:0031326,GO:0031327,GO:0031402,GO:0031410,GO:0031420,GO:0031748,GO:0031943,GO:0031944,GO:0031946,GO:0031947,GO:0031982,GO:0032279,GO:0032350,GO:0032351,GO:0032353,GO:0032409,GO:0032410,GO:0032412,GO:0032413,GO:0032501,GO:0032502,GO:0032526,GO:0032553,GO:0032555,GO:0032559,GO:0032809,GO:0032870,GO:0032879,GO:0032890,GO:0032970,GO:0032991,GO:0033218,GO:0033993,GO:0034220,GO:0034329,GO:0034330,GO:0034641,GO:0034762,GO:0034763,GO:0034765,GO:0034766,GO:0035094,GO:0035150,GO:0035151,GO:0035152,GO:0035158,GO:0035159,GO:0035235,GO:0035296,GO:0035556,GO:0035637,GO:0035639,GO:0035725,GO:0036094,GO:0036376,GO:0036477,GO:0040007,GO:0040011,GO:0042221,GO:0042277,GO:0042383,GO:0042391,GO:0042493,GO:0042562,GO:0042578,GO:0042592,GO:0042623,GO:0042625,GO:0042626,GO:0042995,GO:0043005,GO:0043025,GO:0043167,GO:0043168,GO:0043169,GO:0043197,GO:0043209,GO:0043226,GO:0043227,GO:0043229,GO:0043231,GO:0043269,GO:0043271,GO:0043296,GO:0043297,GO:0043394,GO:0043395,GO:0043492,GO:0043531,GO:0043548,GO:0043576,GO:0044057,GO:0044065,GO:0044070,GO:0044085,GO:0044092,GO:0044237,GO:0044238,GO:0044281,GO:0044291,GO:0044297,GO:0044298,GO:0044309,GO:0044326,GO:0044327,GO:0044424,GO:0044425,GO:0044444,GO:0044456,GO:0044459,GO:0044463,GO:0044464,GO:0044853,GO:0045121,GO:0045177,GO:0045178,GO:0045202,GO:0045216,GO:0045822,GO:0045823,GO:0045833,GO:0045932,GO:0045933,GO:0045939,GO:0045988,GO:0045989,GO:0046034,GO:0046483,GO:0046872,GO:0046873,GO:0046885,GO:0046890,GO:0048513,GO:0048518,GO:0048519,GO:0048523,GO:0048545,GO:0048583,GO:0048589,GO:0048731,GO:0048856,GO:0048871,GO:0048878,GO:0050780,GO:0050789,GO:0050793,GO:0050794,GO:0050801,GO:0050804,GO:0050808,GO:0050810,GO:0050877,GO:0050880,GO:0050890,GO:0050896,GO:0050905,GO:0050954,GO:0050998,GO:0051049,GO:0051051,GO:0051055,GO:0051087,GO:0051117,GO:0051124,GO:0051128,GO:0051179,GO:0051234,GO:0051239,GO:0051240,GO:0051241,GO:0051270,GO:0051279,GO:0051282,GO:0051480,GO:0051481,GO:0051580,GO:0051588,GO:0051716,GO:0051899,GO:0051924,GO:0051926,GO:0051941,GO:0051946,GO:0051952,GO:0051955,GO:0051966,GO:0055065,GO:0055067,GO:0055074,GO:0055075,GO:0055078,GO:0055080,GO:0055082,GO:0055085,GO:0055086,GO:0055117,GO:0055119,GO:0060047,GO:0060048,GO:0060075,GO:0060081,GO:0060249,GO:0060322,GO:0060341,GO:0060438,GO:0060439,GO:0060541,GO:0061337,GO:0065007,GO:0065008,GO:0065009,GO:0070160,GO:0070252,GO:0070887,GO:0071214,GO:0071229,GO:0071260,GO:0071300,GO:0071310,GO:0071383,GO:0071396,GO:0071407,GO:0071417,GO:0071495,GO:0071496,GO:0071704,GO:0071804,GO:0071805,GO:0071840,GO:0071944,GO:0072503,GO:0072507,GO:0072521,GO:0080090,GO:0086001,GO:0086002,GO:0086003,GO:0086004,GO:0086009,GO:0086010,GO:0086011,GO:0086012,GO:0086013,GO:0086036,GO:0086037,GO:0086064,GO:0086065,GO:0090030,GO:0090032,GO:0090066,GO:0090075,GO:0090257,GO:0090533,GO:0090662,GO:0097066,GO:0097067,GO:0097159,GO:0097367,GO:0097447,GO:0097458,GO:0097574,GO:0097708,GO:0097746,GO:0098533,GO:0098589,GO:0098590,GO:0098655,GO:0098657,GO:0098659,GO:0098660,GO:0098662,GO:0098739,GO:0098771,GO:0098794,GO:0098796,GO:0098797,GO:0098805,GO:0098857,GO:0098916,GO:0098984,GO:0099131,GO:0099132,GO:0099177,GO:0099536,GO:0099537,GO:0099572,GO:0099587,GO:0099622,GO:0104004,GO:0106027,GO:0120025,GO:0120036,GO:0120038,GO:0140115,GO:1901019,GO:1901020,GO:1901135,GO:1901265,GO:1901360,GO:1901363,GO:1901564,GO:1901652,GO:1901653,GO:1901681,GO:1901698,GO:1901699,GO:1901700,GO:1901701,GO:1902305,GO:1902306,GO:1902494,GO:1902495,GO:1902600,GO:1903115,GO:1903169,GO:1903170,GO:1903279,GO:1903280,GO:1903416,GO:1903522,GO:1903523,GO:1903524,GO:1903789,GO:1903959,GO:1904062,GO:1904063,GO:1904645,GO:1904646,GO:1904949,GO:1990239,GO:1990351,GO:1990535,GO:1990573,GO:1990794,GO:2000649,GO:2000650,GO:2001023	ko:K01539	ko04022,ko04024,ko04260,ko04261,ko04911,ko04918,ko04919,ko04925,ko04960,ko04961,ko04964,ko04970,ko04971,ko04972,ko04973,ko04974,ko04976,ko04978,map04022,map04024,map04260,map04261,map04911,map04918,map04919,map04925,map04960,map04961,map04964,map04970,map04971,map04972,map04973,map04974,map04976,map04978	Cation_ATPase,Cation_ATPase_C,Cation_ATPase_N,E1-E2_ATPase,Hydrolase
c162929_f3p1_1005	2308.22	-0.831828	0.160721	-5.1756	2.27e-07	1.81e-05	TM205_XENLA	2e-23	gi|82184507|sp|Q6GPW4.1|TM205_XENLA	RecName: Full=Transmembrane protein 205	Q6GPW4.1	Q6GPW4	Transmembrane protein 205	tmem205	Xenopus laevis (African clawed frog)	GO:0016020	NA	NA	NA	NA	NA	NA	NA	NA
c16311_f3p0_2497	767.596	-0.521808	0.158682	-3.28838	0.00100764	0.0111137	BORC7_XENTR	1e-16	gi|123892553|sp|Q28DH3.1|BORC7_XENTR	RecName: Full=BLOC-1-related complex subunit 7	Q28DH3.1	Q28DH3	BLOC-1-related complex subunit 7	borcs7 TEgg007d17.1	Xenopus tropicalis (Western clawed frog) (Silurana tropicalis)	GO:0005765; GO:0099078	c16311_f3p0_2497.p2	3.44e-35	UPF0693 protein C10orf32 homolog	BORCS7	GO:0005575,GO:0005622,GO:0005623,GO:0005737,GO:0005829,GO:0032991,GO:0044424,GO:0044444,GO:0044445,GO:0044464,GO:0099078	ko:K20821	-	BORCS7
c16316_f3p3_2984	809.668	1.45827	0.438654	3.32441	0.000886054	0.0100649	SCUB3_MOUSE	1e-19	gi|81890569|sp|Q66PY1.1|SCUB3_MOUSE	RecName: Full=Signal peptide; CUB and EGF-like domain-containing protein 3; Flags: Precursor	Q66PY1.1	Q66PY1	Signal peptide, CUB and EGF-like domain-containing protein 3	Scube3	Mus musculus (Mouse)	GO:0005509; GO:0005615; GO:0007165; GO:0009986; GO:0030513; GO:0042802; GO:0045669; GO:0045880	NA	NA	NA	NA	NA	NA	NA	NA
c163579_f2p0_1268	503.143	-0.630779	0.16266	-3.87791	0.000105359	0.00198122	IN80B_HUMAN	7e-11	gi|229462939|sp|Q9C086.2|IN80B_HUMAN	RecName: Full=INO80 complex subunit B; AltName: Full=High mobility group AT-hook 1-like 4; AltName: Full=IES2 homolog; Short=hIes2; AltName: Full=PAP-1-associated protein 1; Short=PAPA-1; AltName: Full=Zinc finger HIT domain-containing protein 4	Q9C086.2	Q9C086	INO80 complex subunit B (High mobility group AT-hook 1-like 4) (IES2 homolog) (hIes2) (PAP-1-associated protein 1) (PAPA-1) (Zinc finger HIT domain-containing protein 4)	INO80B HMGA1L4 PAPA1 ZNHIT4	Homo sapiens (Human)	GO:0000723; GO:0005654; GO:0005730; GO:0006275; GO:0006281; GO:0006282; GO:0006310; GO:0006338; GO:0016604; GO:0031011; GO:0033044; GO:0045739; GO:0045893; GO:0045995; GO:0046872; GO:0051726; GO:0060382; GO:1904507	c163579_f2p0_1268.p1	7.95e-36	chromatin remodeling	INO80B	GO:0000228,GO:0000785,GO:0000790,GO:0005575,GO:0005622,GO:0005623,GO:0005634,GO:0005654,GO:0005694,GO:0005730,GO:0006464,GO:0006508,GO:0006807,GO:0008150,GO:0008152,GO:0009987,GO:0016579,GO:0019538,GO:0031011,GO:0031974,GO:0031981,GO:0032991,GO:0033202,GO:0036211,GO:0043170,GO:0043226,GO:0043227,GO:0043228,GO:0043229,GO:0043231,GO:0043232,GO:0043233,GO:0043412,GO:0044237,GO:0044238,GO:0044260,GO:0044267,GO:0044422,GO:0044424,GO:0044427,GO:0044428,GO:0044446,GO:0044454,GO:0044464,GO:0070013,GO:0070603,GO:0070646,GO:0070647,GO:0071704,GO:0097346,GO:1901564,GO:1902494,GO:1904949	ko:K11666	-	PAPA-1,zf-HIT
c163626_f2p0_811	237.361	-1.09743	0.325054	-3.37615	0.000735066	0.00876494	JMJD8_RAT	1e-90	gi|206558322|sp|Q6AY40.2|JMJD8_RAT	RecName: Full=JmjC domain-containing protein 8; AltName: Full=Jumonji domain-containing protein 8	Q6AY40.2	Q6AY40	JmjC domain-containing protein 8 (Jumonji domain-containing protein 8)	Jmjd8	Rattus norvegicus (Rat)	GO:0005634; GO:0005737; GO:0005783; GO:0005788; GO:0006110; GO:0043123; GO:1903302; GO:1903672	c163626_f2p0_811.p1	8.5e-62	Cupin superfamily protein	JMJD8	-	-	-	Cupin_8
c163707_f2p1_983	199.102	1.36369	0.40395	3.37588	0.000735799	0.0087696	CC50A_CHICK	2e-40	gi|82074965|sp|Q5F362.1|CC50A_CHICK	RecName: Full=Cell cycle control protein 50A; AltName: Full=P4-ATPase flippase complex beta subunit TMEM30A; AltName: Full=Transmembrane protein 30A	Q5F362.1	Q5F362	Cell cycle control protein 50A (P4-ATPase flippase complex beta subunit TMEM30A) (Transmembrane protein 30A)	TMEM30A CDC50A RCJMB04_32j24	Gallus gallus (Chicken)	GO:0001750; GO:0001917; GO:0005783; GO:0005794; GO:0005886; GO:0016324; GO:0030658; GO:0045332; GO:1990531	c163707_f2p1_983.p1	3.22e-49	aminophospholipid transmembrane transporter activity	TMEM30A	GO:0000323,GO:0001775,GO:0002252,GO:0002263,GO:0002274,GO:0002275,GO:0002283,GO:0002366,GO:0002376,GO:0002443,GO:0002444,GO:0002446,GO:0003674,GO:0005215,GO:0005319,GO:0005548,GO:0005575,GO:0005622,GO:0005623,GO:0005737,GO:0005764,GO:0005765,GO:0005766,GO:0005773,GO:0005774,GO:0005783,GO:0005886,GO:0006810,GO:0006811,GO:0006820,GO:0006855,GO:0006869,GO:0006887,GO:0006955,GO:0007275,GO:0007399,GO:0008104,GO:0008150,GO:0008509,GO:0008514,GO:0009987,GO:0010720,GO:0010876,GO:0010975,GO:0010976,GO:0012505,GO:0012506,GO:0015075,GO:0015247,GO:0015605,GO:0015711,GO:0015748,GO:0015893,GO:0015914,GO:0015917,GO:0016020,GO:0016043,GO:0016192,GO:0022008,GO:0022857,GO:0030141,GO:0030154,GO:0030659,GO:0030667,GO:0031090,GO:0031344,GO:0031346,GO:0031410,GO:0031982,GO:0032386,GO:0032388,GO:0032501,GO:0032502,GO:0032879,GO:0032880,GO:0032940,GO:0033036,GO:0033157,GO:0033365,GO:0034204,GO:0034220,GO:0034613,GO:0035577,GO:0035579,GO:0036010,GO:0036230,GO:0042119,GO:0042221,GO:0042493,GO:0042581,GO:0042582,GO:0043226,GO:0043227,GO:0043229,GO:0043231,GO:0043299,GO:0043312,GO:0044422,GO:0044424,GO:0044433,GO:0044437,GO:0044444,GO:0044446,GO:0044464,GO:0045055,GO:0045321,GO:0045332,GO:0045595,GO:0045597,GO:0045664,GO:0045666,GO:0046903,GO:0048518,GO:0048522,GO:0048699,GO:0048731,GO:0048856,GO:0048869,GO:0050767,GO:0050769,GO:0050789,GO:0050793,GO:0050794,GO:0050896,GO:0051049,GO:0051050,GO:0051094,GO:0051128,GO:0051130,GO:0051179,GO:0051222,GO:0051223,GO:0051234,GO:0051239,GO:0051240,GO:0051641,GO:0051960,GO:0051962,GO:0055085,GO:0060284,GO:0060341,GO:0061024,GO:0065007,GO:0065008,GO:0070201,GO:0070727,GO:0070861,GO:0070863,GO:0071702,GO:0071705,GO:0071840,GO:0071944,GO:0090087,GO:0090316,GO:0097035,GO:0097708,GO:0098588,GO:0098656,GO:0098805,GO:0098852,GO:0099503,GO:0120035,GO:1903827,GO:1903829,GO:1904951,GO:2000026	-	-	CDC50
c163734_f2p1_1225	2091.54	-0.551998	0.187104	-2.95021	0.00317556	0.0253346	NA	NA	NA	NA	NA	NA	NA	NA	NA	NA	c163734_f2p1_1225.p1	1.72e-11	Uncharacterised conserved protein (DUF2373)	C7orf50	-	-	-	DUF2373
c163747_f4p2_1374	1643.18	-1.05714	0.194653	-5.43089	5.61e-08	5.87e-06	NA	NA	NA	NA	NA	NA	NA	NA	NA	NA	NA	NA	NA	NA	NA	NA	NA	NA
c163809_f2p0_1406	274.195	-1.42609	0.534619	-2.66748	0.00764217	0.0469135	IPO7_HUMAN	1e-108	gi|45476775|sp|O95373.1|IPO7_HUMAN	RecName: Full=Importin-7; Short=Imp7; AltName: Full=Ran-binding protein 7; Short=RanBP7	O95373.1	O95373	Importin-7 (Imp7) (Ran-binding protein 7) (RanBP7)	IPO7 RANBP7	Homo sapiens (Human)	GO:0005635; GO:0005643; GO:0005654; GO:0005829; GO:0006606; GO:0016020; GO:0030695; GO:0031267; GO:0042393; GO:0045087; GO:0045668; GO:0045736; GO:0046332; GO:1900182; GO:1901331	c163809_f2p0_1406.p1	1.52e-119	Importin	IPO7	GO:0000079,GO:0001654,GO:0001708,GO:0001736,GO:0001738,GO:0001745,GO:0001751,GO:0001754,GO:0001932,GO:0001933,GO:0002009,GO:0002165,GO:0002376,GO:0003002,GO:0003674,GO:0003676,GO:0003723,GO:0003824,GO:0005215,GO:0005488,GO:0005515,GO:0005575,GO:0005622,GO:0005623,GO:0005634,GO:0005635,GO:0005643,GO:0005654,GO:0005737,GO:0005829,GO:0005886,GO:0005887,GO:0005938,GO:0006469,GO:0006606,GO:0006810,GO:0006886,GO:0006913,GO:0006950,GO:0006952,GO:0006955,GO:0006996,GO:0006997,GO:0007154,GO:0007163,GO:0007164,GO:0007165,GO:0007166,GO:0007167,GO:0007169,GO:0007173,GO:0007275,GO:0007389,GO:0007399,GO:0007423,GO:0007444,GO:0007472,GO:0007474,GO:0007476,GO:0007517,GO:0007552,GO:0007560,GO:0008104,GO:0008150,GO:0008283,GO:0008536,GO:0008565,GO:0008586,GO:0009653,GO:0009791,GO:0009886,GO:0009887,GO:0009888,GO:0009892,GO:0009987,GO:0010468,GO:0010563,GO:0010605,GO:0010941,GO:0012505,GO:0015030,GO:0015031,GO:0015399,GO:0015405,GO:0015833,GO:0016020,GO:0016021,GO:0016043,GO:0016203,GO:0016318,GO:0016462,GO:0016604,GO:0016787,GO:0016817,GO:0016818,GO:0016887,GO:0017016,GO:0017038,GO:0017069,GO:0017111,GO:0019220,GO:0019222,GO:0019899,GO:0022008,GO:0022804,GO:0022857,GO:0023052,GO:0030154,GO:0030182,GO:0030234,GO:0030575,GO:0030576,GO:0030619,GO:0030620,GO:0030621,GO:0030695,GO:0031224,GO:0031226,GO:0031267,GO:0031323,GO:0031324,GO:0031399,GO:0031400,GO:0031967,GO:0031974,GO:0031975,GO:0031981,GO:0032268,GO:0032269,GO:0032501,GO:0032502,GO:0032991,GO:0033036,GO:0033365,GO:0033673,GO:0034504,GO:0034613,GO:0035107,GO:0035114,GO:0035120,GO:0035220,GO:0035239,GO:0035295,GO:0035309,GO:0035311,GO:0038127,GO:0042051,GO:0042052,GO:0042067,GO:0042325,GO:0042326,GO:0042393,GO:0042461,GO:0042462,GO:0042623,GO:0042626,GO:0042675,GO:0042886,GO:0042981,GO:0043066,GO:0043067,GO:0043069,GO:0043086,GO:0043226,GO:0043227,GO:0043229,GO:0043231,GO:0043233,GO:0043492,GO:0043523,GO:0043524,GO:0043549,GO:0044092,GO:0044422,GO:0044424,GO:0044425,GO:0044428,GO:0044444,GO:0044446,GO:0044451,GO:0044459,GO:0044464,GO:0045087,GO:0045165,GO:0045184,GO:0045465,GO:0045736,GO:0045786,GO:0045859,GO:0045936,GO:0046332,GO:0046530,GO:0046907,GO:0048468,GO:0048471,GO:0048513,GO:0048519,GO:0048523,GO:0048563,GO:0048569,GO:0048592,GO:0048666,GO:0048699,GO:0048707,GO:0048729,GO:0048731,GO:0048736,GO:0048737,GO:0048749,GO:0048856,GO:0048869,GO:0050789,GO:0050790,GO:0050794,GO:0050896,GO:0051020,GO:0051169,GO:0051170,GO:0051171,GO:0051172,GO:0051174,GO:0051179,GO:0051234,GO:0051246,GO:0051248,GO:0051338,GO:0051348,GO:0051641,GO:0051649,GO:0051716,GO:0051726,GO:0055085,GO:0060147,GO:0060255,GO:0060429,GO:0060538,GO:0060548,GO:0060562,GO:0060573,GO:0060581,GO:0060589,GO:0060964,GO:0060966,GO:0060968,GO:0061061,GO:0065007,GO:0065009,GO:0070013,GO:0070727,GO:0071702,GO:0071705,GO:0071840,GO:0071900,GO:0071901,GO:0071944,GO:0072594,GO:0080090,GO:0090596,GO:0097159,GO:0098772,GO:0099568,GO:1901214,GO:1901215,GO:1901363,GO:1904029,GO:1904030	ko:K18755,ko:K20223	ko04013,map04013	Cse1,IBN_N
c163853_f2p1_1338	8286.71	-0.783121	0.216495	-3.61727	0.000297725	0.00443502	IFT46_DANRE	3e-97	gi|308154349|sp|A7MBP4.2|IFT46_DANRE	RecName: Full=Intraflagellar transport protein 46 homolog	A7MBP4.2	A7MBP4	Intraflagellar transport protein 46 homolog	ift46	Danio rerio (Zebrafish) (Brachydanio rerio)	GO:0005737; GO:0005813; GO:0030992; GO:0031514; GO:0036064; GO:0042073; GO:0048264; GO:0048793; GO:0060041; GO:0060271	c163853_f2p1_1338.p1	1.52e-112	intraciliary transport	IFT46	GO:0000226,GO:0001539,GO:0001578,GO:0001654,GO:0001655,GO:0001822,GO:0003002,GO:0003674,GO:0005488,GO:0005515,GO:0005575,GO:0005622,GO:0005623,GO:0005737,GO:0005813,GO:0005815,GO:0005856,GO:0005886,GO:0005929,GO:0006810,GO:0006928,GO:0006996,GO:0007010,GO:0007017,GO:0007018,GO:0007154,GO:0007165,GO:0007166,GO:0007224,GO:0007275,GO:0007389,GO:0007423,GO:0008022,GO:0008104,GO:0008150,GO:0009799,GO:0009855,GO:0009953,GO:0009987,GO:0010970,GO:0015031,GO:0015630,GO:0015833,GO:0016020,GO:0016043,GO:0022607,GO:0023052,GO:0030030,GO:0030031,GO:0030425,GO:0030705,GO:0030990,GO:0030992,GO:0031090,GO:0031253,GO:0031344,GO:0031503,GO:0031514,GO:0031647,GO:0032501,GO:0032502,GO:0032991,GO:0033036,GO:0033043,GO:0035082,GO:0035735,GO:0036064,GO:0036477,GO:0040011,GO:0042073,GO:0042886,GO:0042995,GO:0043005,GO:0043010,GO:0043025,GO:0043226,GO:0043227,GO:0043228,GO:0043229,GO:0043232,GO:0044085,GO:0044087,GO:0044297,GO:0044422,GO:0044424,GO:0044425,GO:0044430,GO:0044441,GO:0044446,GO:0044459,GO:0044463,GO:0044464,GO:0044782,GO:0045184,GO:0046907,GO:0048262,GO:0048264,GO:0048513,GO:0048731,GO:0048793,GO:0048856,GO:0048870,GO:0050789,GO:0050794,GO:0050821,GO:0050896,GO:0051128,GO:0051179,GO:0051234,GO:0051641,GO:0051649,GO:0051674,GO:0051716,GO:0060041,GO:0060170,GO:0060271,GO:0060285,GO:0060491,GO:0065007,GO:0065008,GO:0070925,GO:0071702,GO:0071705,GO:0071840,GO:0071944,GO:0072001,GO:0097447,GO:0097458,GO:0097542,GO:0097546,GO:0098588,GO:0098590,GO:0099111,GO:0120025,GO:0120031,GO:0120032,GO:0120035,GO:0120036,GO:0120038,GO:1902017,GO:1902115,GO:1905515	ko:K19682	-	IFT46_B_C
c164199_f1p0_825	77.454	-3.09727	0.749632	-4.13172	3.6e-05	0.000905401	NA	NA	NA	NA	NA	NA	NA	NA	NA	NA	NA	NA	NA	NA	NA	NA	NA	NA
c16431_f11p7_2473	2361.77	-0.403949	0.137455	-2.93877	0.00329515	0.0260421	COG7_BOVIN	0	gi|193806724|sp|A2VDR8.1|COG7_BOVIN	RecName: Full=Conserved oligomeric Golgi complex subunit 7; Short=COG complex subunit 7; AltName: Full=Component of oligomeric Golgi complex 7	A2VDR8.1	A2VDR8	Conserved oligomeric Golgi complex subunit 7 (COG complex subunit 7) (Component of oligomeric Golgi complex 7)	COG7	Bos taurus (Bovine)	GO:0000139; GO:0005794; GO:0006486; GO:0006886; GO:0006890; GO:0007030; GO:0017119; GO:0033365; GO:0034067; GO:0050821	c16431_f11p7_2473.p1	1.21e-281	oligomeric golgi complex	COG7	GO:0000003,GO:0000139,GO:0000280,GO:0000910,GO:0000916,GO:0005575,GO:0005622,GO:0005623,GO:0005634,GO:0005730,GO:0005737,GO:0005794,GO:0005802,GO:0006464,GO:0006486,GO:0006807,GO:0006810,GO:0006886,GO:0006888,GO:0006890,GO:0006891,GO:0006996,GO:0007010,GO:0007030,GO:0007049,GO:0007112,GO:0007140,GO:0007276,GO:0008104,GO:0008150,GO:0008152,GO:0009058,GO:0009059,GO:0009100,GO:0009101,GO:0009987,GO:0010256,GO:0012505,GO:0015031,GO:0015833,GO:0016020,GO:0016043,GO:0016192,GO:0017119,GO:0019538,GO:0019953,GO:0022402,GO:0022412,GO:0022414,GO:0030029,GO:0030036,GO:0030865,GO:0030866,GO:0031032,GO:0031090,GO:0031647,GO:0031974,GO:0031981,GO:0031984,GO:0032501,GO:0032504,GO:0032506,GO:0032588,GO:0032991,GO:0033036,GO:0033206,GO:0033365,GO:0034067,GO:0034613,GO:0034645,GO:0036063,GO:0036211,GO:0036213,GO:0042886,GO:0043170,GO:0043226,GO:0043227,GO:0043228,GO:0043229,GO:0043231,GO:0043232,GO:0043233,GO:0043412,GO:0043413,GO:0044237,GO:0044238,GO:0044249,GO:0044260,GO:0044267,GO:0044422,GO:0044424,GO:0044428,GO:0044431,GO:0044444,GO:0044446,GO:0044464,GO:0044703,GO:0044837,GO:0045184,GO:0046907,GO:0048193,GO:0048232,GO:0048285,GO:0048609,GO:0050821,GO:0051179,GO:0051234,GO:0051301,GO:0051321,GO:0051641,GO:0051649,GO:0051704,GO:0061640,GO:0065007,GO:0065008,GO:0070013,GO:0070085,GO:0070727,GO:0071702,GO:0071704,GO:0071705,GO:0071840,GO:0098588,GO:0098791,GO:0099023,GO:0140013,GO:1901135,GO:1901137,GO:1901564,GO:1901566,GO:1901576,GO:1903046	ko:K20294	-	COG7
c164313_f3p2_1017	2466.05	-0.623782	0.179959	-3.46624	0.000527797	0.00685924	SURF1_HUMAN	6e-74	gi|2498973|sp|Q15526.1|SURF1_HUMAN	RecName: Full=Surfeit locus protein 1	Q15526.1	Q15526	Surfeit locus protein 1	SURF1 SURF-1	Homo sapiens (Human)	GO:0004129; GO:0005739; GO:0005746; GO:0008535; GO:0009060; GO:0033617	c164313_f3p2_1017.p1	1.18e-84	mitochondrial respiratory chain complex IV assembly	SURF1	GO:0002164,GO:0002165,GO:0002168,GO:0003674,GO:0003824,GO:0004129,GO:0005215,GO:0005575,GO:0005622,GO:0005623,GO:0005737,GO:0005739,GO:0005740,GO:0005743,GO:0005746,GO:0006091,GO:0006119,GO:0006139,GO:0006163,GO:0006164,GO:0006725,GO:0006753,GO:0006754,GO:0006793,GO:0006796,GO:0006807,GO:0006810,GO:0006811,GO:0006812,GO:0006996,GO:0007005,GO:0007275,GO:0007610,GO:0007632,GO:0008150,GO:0008152,GO:0008324,GO:0008535,GO:0009055,GO:0009058,GO:0009060,GO:0009117,GO:0009123,GO:0009124,GO:0009126,GO:0009127,GO:0009141,GO:0009142,GO:0009144,GO:0009145,GO:0009150,GO:0009152,GO:0009156,GO:0009161,GO:0009165,GO:0009167,GO:0009168,GO:0009199,GO:0009201,GO:0009205,GO:0009206,GO:0009259,GO:0009260,GO:0009314,GO:0009416,GO:0009453,GO:0009605,GO:0009628,GO:0009791,GO:0009987,GO:0015002,GO:0015075,GO:0015077,GO:0015078,GO:0015318,GO:0015672,GO:0015980,GO:0016020,GO:0016043,GO:0016310,GO:0016491,GO:0016675,GO:0016676,GO:0017004,GO:0017144,GO:0018130,GO:0019438,GO:0019637,GO:0019693,GO:0019866,GO:0022607,GO:0022857,GO:0022890,GO:0022900,GO:0031090,GO:0031966,GO:0031967,GO:0031975,GO:0032501,GO:0032502,GO:0033108,GO:0033617,GO:0034220,GO:0034622,GO:0034641,GO:0034654,GO:0040011,GO:0042330,GO:0042331,GO:0043226,GO:0043227,GO:0043229,GO:0043231,GO:0043933,GO:0044085,GO:0044237,GO:0044238,GO:0044249,GO:0044271,GO:0044281,GO:0044422,GO:0044424,GO:0044425,GO:0044429,GO:0044444,GO:0044446,GO:0044455,GO:0044464,GO:0045333,GO:0046034,GO:0046390,GO:0046483,GO:0048856,GO:0050896,GO:0051179,GO:0051234,GO:0055085,GO:0055086,GO:0055114,GO:0065003,GO:0070469,GO:0071704,GO:0071840,GO:0072521,GO:0072522,GO:0090407,GO:0098655,GO:0098660,GO:0098662,GO:1901135,GO:1901137,GO:1901293,GO:1901360,GO:1901362,GO:1901564,GO:1901566,GO:1901576,GO:1902600	ko:K14998	-	SURF1,SURF4
c16458_f3p1_2086	896.525	-1.37296	0.346287	-3.96481	7.35e-05	0.00151686	DDB1_CHICK	0	gi|82098863|sp|Q805F9.1|DDB1_CHICK	RecName: Full=DNA damage-binding protein 1; AltName: Full=DDB p127 subunit; AltName: Full=Damage-specific DNA-binding protein 1; AltName: Full=UV-damaged DNA-binding factor	Q805F9.1	Q805F9	DNA damage-binding protein 1 (DDB p127 subunit) (Damage-specific DNA-binding protein 1) (UV-damaged DNA-binding factor)	DDB1 RCJMB04_6h2	Gallus gallus (Chicken)	GO:0003677; GO:0005634; GO:0005654; GO:0005737; GO:0006281; GO:0016567; GO:0031464; GO:0031465; GO:0035861; GO:0042752; GO:0043161; GO:0048511; GO:0080008	c16458_f3p1_2086.p1	5.72e-294	DNA damage-binding protein 1	DDB1	GO:0000003,GO:0000151,GO:0000715,GO:0002064,GO:0002065,GO:0002066,GO:0003006,GO:0003674,GO:0003676,GO:0003677,GO:0003684,GO:0005488,GO:0005515,GO:0005575,GO:0005622,GO:0005623,GO:0005634,GO:0005654,GO:0005737,GO:0006139,GO:0006259,GO:0006277,GO:0006281,GO:0006283,GO:0006289,GO:0006293,GO:0006294,GO:0006296,GO:0006325,GO:0006464,GO:0006508,GO:0006511,GO:0006513,GO:0006725,GO:0006807,GO:0006950,GO:0006952,GO:0006974,GO:0006996,GO:0007154,GO:0007165,GO:0007166,GO:0007267,GO:0007275,GO:0007276,GO:0007281,GO:0007292,GO:0007304,GO:0007306,GO:0007307,GO:0007346,GO:0007444,GO:0008150,GO:0008152,GO:0009056,GO:0009057,GO:0009058,GO:0009059,GO:0009314,GO:0009411,GO:0009416,GO:0009605,GO:0009607,GO:0009620,GO:0009628,GO:0009653,GO:0009888,GO:0009893,GO:0009894,GO:0009896,GO:0009987,GO:0010390,GO:0010498,GO:0010564,GO:0010604,GO:0010927,GO:0010941,GO:0016043,GO:0016055,GO:0016567,GO:0016569,GO:0016570,GO:0016574,GO:0018130,GO:0019222,GO:0019438,GO:0019538,GO:0019904,GO:0019941,GO:0019953,GO:0022412,GO:0022414,GO:0022607,GO:0023052,GO:0030154,GO:0030163,GO:0030674,GO:0030703,GO:0030707,GO:0030855,GO:0031334,GO:0031461,GO:0031464,GO:0031465,GO:0031974,GO:0031981,GO:0032446,GO:0032501,GO:0032502,GO:0032504,GO:0032989,GO:0032991,GO:0033522,GO:0033554,GO:0033683,GO:0034622,GO:0034641,GO:0034644,GO:0034645,GO:0034654,GO:0035220,GO:0035295,GO:0035518,GO:0036211,GO:0040012,GO:0040017,GO:0042176,GO:0042592,GO:0042769,GO:0042981,GO:0043066,GO:0043067,GO:0043069,GO:0043161,GO:0043170,GO:0043207,GO:0043226,GO:0043227,GO:0043229,GO:0043231,GO:0043233,GO:0043254,GO:0043412,GO:0043632,GO:0043687,GO:0043900,GO:0043902,GO:0043903,GO:0043933,GO:0044085,GO:0044087,GO:0044089,GO:0044237,GO:0044238,GO:0044248,GO:0044249,GO:0044257,GO:0044260,GO:0044265,GO:0044267,GO:0044271,GO:0044403,GO:0044419,GO:0044422,GO:0044424,GO:0044428,GO:0044446,GO:0044464,GO:0044703,GO:0044877,GO:0045069,GO:0045070,GO:0045732,GO:0046483,GO:0046719,GO:0046726,GO:0048468,GO:0048477,GO:0048513,GO:0048518,GO:0048519,GO:0048522,GO:0048523,GO:0048524,GO:0048609,GO:0048646,GO:0048731,GO:0048856,GO:0048869,GO:0048878,GO:0050789,GO:0050792,GO:0050794,GO:0050832,GO:0050896,GO:0051128,GO:0051130,GO:0051171,GO:0051173,GO:0051246,GO:0051247,GO:0051276,GO:0051603,GO:0051606,GO:0051702,GO:0051704,GO:0051707,GO:0051716,GO:0051726,GO:0060090,GO:0060255,GO:0060429,GO:0060548,GO:0065003,GO:0065004,GO:0065007,GO:0065008,GO:0070013,GO:0070647,GO:0070911,GO:0070914,GO:0071214,GO:0071478,GO:0071482,GO:0071704,GO:0071824,GO:0071840,GO:0071897,GO:0071987,GO:0080008,GO:0080090,GO:0090304,GO:0090305,GO:0097159,GO:0097602,GO:0098542,GO:0104004,GO:0198738,GO:1901360,GO:1901362,GO:1901363,GO:1901564,GO:1901565,GO:1901575,GO:1901576,GO:1901987,GO:1901990,GO:1902186,GO:1902188,GO:1902494,GO:1903900,GO:1903902,GO:1905114,GO:1990234	ko:K10610	ko03420,ko04120,ko05161,ko05203,map03420,map04120,map05161,map05203	CPSF_A,MMS1_N
c164849_f1p0_1329	197.409	-1.51981	0.456948	-3.326	0.000881031	0.0100339	TC1A_CAEEL	0.014	gi|141446|sp|P03934.1|TC1A_CAEEL	RecName: Full=Transposable element Tc1 transposase	P03934.1	P03934	Transposable element Tc1 transposase	tc1a tca T07D3.8	Caenorhabditis elegans	GO:0003677; GO:0004519; GO:0005634; GO:0006313; GO:0015074	NA	NA	NA	NA	NA	NA	NA	NA
c165140_f1p4_868	2688.05	-0.517072	0.193227	-2.67599	0.00745099	0.0460459	ARPC4_HUMAN	1e-102	gi|38372625|sp|P59998.3|ARPC4_HUMAN	RecName: Full=Actin-related protein 2/3 complex subunit 4; AltName: Full=Arp2/3 complex 20 kDa subunit; Short=p20-ARC	P59998.3	P59998	Actin-related protein 2/3 complex subunit 4 (Arp2/3 complex 20 kDa subunit) (p20-ARC)	ARPC4 ARC20	Homo sapiens (Human)	GO:0003779; GO:0005200; GO:0005634; GO:0005829; GO:0005885; GO:0019899; GO:0030041; GO:0034314; GO:0035861; GO:0042995; GO:0045010; GO:0070062	c165140_f1p4_868.p1	7.45e-101	Functions as actin-binding component of the Arp2 3 complex which is involved in regulation of actin polymerization and together with an activating nucleation-promoting factor (NPF) mediates the formation of branched actin networks. Seems to contact the mother actin filament	ARPC4	GO:0000902,GO:0001667,GO:0002009,GO:0002252,GO:0002253,GO:0002376,GO:0002429,GO:0002431,GO:0002433,GO:0002682,GO:0002684,GO:0002757,GO:0002764,GO:0002768,GO:0003674,GO:0003779,GO:0005198,GO:0005200,GO:0005488,GO:0005515,GO:0005575,GO:0005622,GO:0005623,GO:0005737,GO:0005829,GO:0005856,GO:0005885,GO:0006810,GO:0006897,GO:0006909,GO:0006928,GO:0006950,GO:0006996,GO:0007010,GO:0007015,GO:0007154,GO:0007155,GO:0007165,GO:0007166,GO:0007167,GO:0007169,GO:0007275,GO:0008064,GO:0008092,GO:0008150,GO:0008360,GO:0009611,GO:0009653,GO:0009790,GO:0009888,GO:0009987,GO:0010631,GO:0010638,GO:0015629,GO:0016043,GO:0016192,GO:0016331,GO:0016477,GO:0019899,GO:0022603,GO:0022604,GO:0022607,GO:0022610,GO:0023052,GO:0030029,GO:0030030,GO:0030031,GO:0030036,GO:0030832,GO:0030833,GO:0030838,GO:0030865,GO:0030866,GO:0031334,GO:0032271,GO:0032273,GO:0032501,GO:0032502,GO:0032535,GO:0032956,GO:0032970,GO:0032989,GO:0032991,GO:0033043,GO:0033627,GO:0034314,GO:0038093,GO:0038094,GO:0038096,GO:0040011,GO:0042060,GO:0043226,GO:0043228,GO:0043229,GO:0043232,GO:0043254,GO:0044085,GO:0044087,GO:0044089,GO:0044422,GO:0044424,GO:0044430,GO:0044444,GO:0044446,GO:0044464,GO:0045010,GO:0048013,GO:0048518,GO:0048522,GO:0048583,GO:0048584,GO:0048598,GO:0048729,GO:0048856,GO:0048869,GO:0048870,GO:0050776,GO:0050778,GO:0050789,GO:0050793,GO:0050794,GO:0050896,GO:0051128,GO:0051130,GO:0051179,GO:0051234,GO:0051493,GO:0051495,GO:0051674,GO:0051716,GO:0060429,GO:0061024,GO:0065007,GO:0065008,GO:0071840,GO:0090066,GO:0090130,GO:0090132,GO:0097435,GO:0098657,GO:0110053,GO:1902903,GO:1902905	ko:K00275,ko:K05755	ko00750,ko01100,ko01120,ko04144,ko04666,ko04810,ko05100,ko05130,ko05131,ko05132,map00750,map01100,map01120,map04144,map04666,map04810,map05100,map05130,map05131,map05132	ARPC4
c16515_f1p0_2231	64.4505	1.50057	0.476186	3.15124	0.00162579	0.0158753	GLRA1_DANRE	2e-92	gi|6647527|sp|O93430.1|GLRA1_DANRE	RecName: Full=Glycine receptor subunit alphaZ1; Flags: Precursor	O93430.1	O93430	Glycine receptor subunit alphaZ1	glra1	Danio rerio (Zebrafish) (Brachydanio rerio)	GO:0004888; GO:0005886; GO:0006811; GO:0007417; GO:0008270; GO:0015276; GO:0016020; GO:0016594; GO:0016933; GO:0016934; GO:0022824; GO:0030425; GO:0030594; GO:0034707; GO:0043005; GO:0043200; GO:0043204; GO:0045202; GO:0045211; GO:0045664; GO:0071230; GO:0071294; GO:0071361; GO:1902476; GO:1902495	c16515_f1p0_2231.p1	4.56e-102	Belongs to the ligand-gated ion channel (TC 1.A.9) family	GLRA4	GO:0001101,GO:0001508,GO:0003008,GO:0003674,GO:0005215,GO:0005216,GO:0005230,GO:0005231,GO:0005234,GO:0005237,GO:0005253,GO:0005254,GO:0005488,GO:0005515,GO:0005575,GO:0005623,GO:0005886,GO:0005887,GO:0006810,GO:0006811,GO:0006820,GO:0006821,GO:0007154,GO:0007165,GO:0007166,GO:0007186,GO:0007218,GO:0007267,GO:0007268,GO:0007600,GO:0007606,GO:0007610,GO:0007626,GO:0008068,GO:0008144,GO:0008150,GO:0008509,GO:0009987,GO:0010033,GO:0010243,GO:0015075,GO:0015103,GO:0015108,GO:0015267,GO:0015276,GO:0015318,GO:0015698,GO:0016020,GO:0016021,GO:0016043,GO:0016595,GO:0016597,GO:0016933,GO:0016934,GO:0022607,GO:0022803,GO:0022834,GO:0022836,GO:0022838,GO:0022839,GO:0022857,GO:0023052,GO:0031224,GO:0031226,GO:0031406,GO:0031987,GO:0032501,GO:0034220,GO:0036094,GO:0040011,GO:0042221,GO:0042391,GO:0042493,GO:0042802,GO:0043051,GO:0043167,GO:0043168,GO:0043177,GO:0043200,GO:0043933,GO:0044085,GO:0044425,GO:0044459,GO:0044464,GO:0050789,GO:0050794,GO:0050795,GO:0050877,GO:0050890,GO:0050893,GO:0050896,GO:0051179,GO:0051234,GO:0051259,GO:0051716,GO:0055085,GO:0060012,GO:0060078,GO:0060079,GO:0060259,GO:0065003,GO:0065007,GO:0065008,GO:0071840,GO:0071944,GO:0098656,GO:0098660,GO:0098661,GO:0098916,GO:0099095,GO:0099536,GO:0099537,GO:0099565,GO:1901698,GO:1901700,GO:1902476,GO:1903998,GO:1905114	ko:K05194,ko:K05195,ko:K05271,ko:K05273	ko04080,map04080	Neur_chan_LBD,Neur_chan_memb
c165220_f1p2_1180	550.611	-1.12116	0.38499	-2.91218	0.00358913	0.0276231	GPAA1_MOUSE	3e-07	gi|44887922|sp|Q9WTK3.3|GPAA1_MOUSE	RecName: Full=Glycosylphosphatidylinositol anchor attachment 1 protein; Short=GPI anchor attachment protein 1; AltName: Full=GAA1 protein homolog; Short=mGAA1	Q9WTK3.3	Q9WTK3	Glycosylphosphatidylinositol anchor attachment 1 protein (GPI anchor attachment protein 1) (GAA1 protein homolog) (mGAA1)	Gpaa1 Gaa1	Mus musculus (Mouse)	GO:0003923; GO:0005739; GO:0005813; GO:0005829; GO:0005886; GO:0006506; GO:0016255; GO:0034235; GO:0042765; GO:0065003	NA	NA	NA	NA	NA	NA	NA	NA
c165314_f1p0_930	821.672	-0.641997	0.20663	-3.10699	0.00189006	0.0176936	NA	NA	NA	NA	NA	NA	NA	NA	NA	NA	NA	NA	NA	NA	NA	NA	NA	NA
c165349_f1p1_1387	1823.66	-0.992381	0.374163	-2.65227	0.00799522	0.048313	EIF3C_DANRE	1e-150	gi|82187223|sp|Q6PFQ2.1|EIF3C_DANRE	RecName: Full=Eukaryotic translation initiation factor 3 subunit C; Short=eIF3c; AltName: Full=Eukaryotic translation initiation factor 3 subunit 8	Q6PFQ2.1	Q6PFQ2	Eukaryotic translation initiation factor 3 subunit C (eIF3c) (Eukaryotic translation initiation factor 3 subunit 8)	eif3c eif3s8	Danio rerio (Zebrafish) (Brachydanio rerio)	GO:0001732; GO:0003723; GO:0003743; GO:0005852; GO:0006413; GO:0016282; GO:0031369; GO:0033290	c165349_f1p1_1387.p1	2e-120	translation initiation factor binding	EIF3C	GO:0003674,GO:0003676,GO:0003723,GO:0003743,GO:0005488,GO:0005515,GO:0005575,GO:0005622,GO:0005623,GO:0005737,GO:0005829,GO:0005852,GO:0006412,GO:0006413,GO:0006417,GO:0006518,GO:0006807,GO:0008135,GO:0008150,GO:0008152,GO:0009058,GO:0009059,GO:0009889,GO:0009891,GO:0009893,GO:0009987,GO:0010467,GO:0010468,GO:0010556,GO:0010557,GO:0010604,GO:0010608,GO:0010628,GO:0019222,GO:0019538,GO:0031323,GO:0031325,GO:0031326,GO:0031328,GO:0031369,GO:0032268,GO:0032270,GO:0032991,GO:0034248,GO:0034250,GO:0034641,GO:0034645,GO:0043021,GO:0043022,GO:0043043,GO:0043170,GO:0043603,GO:0043604,GO:0044093,GO:0044237,GO:0044238,GO:0044249,GO:0044260,GO:0044267,GO:0044271,GO:0044424,GO:0044444,GO:0044464,GO:0044877,GO:0045727,GO:0048518,GO:0048522,GO:0050789,GO:0050794,GO:0051098,GO:0051099,GO:0051171,GO:0051173,GO:0051246,GO:0051247,GO:0060255,GO:0065007,GO:0065009,GO:0071541,GO:0071704,GO:0080090,GO:0097159,GO:1901363,GO:1901564,GO:1901566,GO:1901576,GO:1902415,GO:1902416,GO:1905214,GO:1905216,GO:2000112	ko:K03252	ko03013,map03013	PCI,eIF-3c_N
c16536_f1p0_2244	107.449	2.23451	0.717692	3.11347	0.00184904	0.0174485	FYNA_DANRE	1e-112	gi|403399475|sp|Q6EWH2.2|FYNA_DANRE	RecName: Full=Tyrosine-protein kinase fyna; AltName: Full=Proto-oncogene c-Fyna	Q6EWH2.2	Q6EWH2	Tyrosine-protein kinase fyna (EC 2.7.10.2) (Proto-oncogene c-Fyna)	fyna fyn	Danio rerio (Zebrafish) (Brachydanio rerio)	GO:0001702; GO:0004672; GO:0004715; GO:0005102; GO:0005524; GO:0005634; GO:0005829; GO:0005886; GO:0007169; GO:0030154; GO:0034334; GO:0042552; GO:0045087; GO:0046872; GO:0050852; GO:0051480; GO:0060027	c16536_f1p0_2244.p1	2.54e-117	tyrosine-protein kinase	-	-	ko:K05704,ko:K05705	ko01521,ko01522,ko04012,ko04013,ko04015,ko04062,ko04137,ko04144,ko04360,ko04370,ko04510,ko04520,ko04530,ko04540,ko04611,ko04727,ko04750,ko04810,ko04912,ko04915,ko04917,ko04919,ko04921,ko04926,ko05100,ko05120,ko05131,ko05152,ko05161,ko05167,ko05203,ko05205,ko05219,ko05418,map01521,map01522,map04012,map04013,map04015,map04062,map04137,map04144,map04360,map04370,map04510,map04520,map04530,map04540,map04611,map04727,map04750,map04810,map04912,map04915,map04917,map04919,map04921,map04926,map05100,map05120,map05131,map05152,map05161,map05167,map05203,map05205,map05219,map05418	Pkinase_Tyr,SH2,SH3_1
c165381_f1p1_823	1212.63	-0.98904	0.364092	-2.71646	0.00659847	0.0423976	EIF3K_HUMAN	1e-58	gi|23396628|sp|Q9UBQ5.1|EIF3K_HUMAN	RecName: Full=Eukaryotic translation initiation factor 3 subunit K; Short=eIF3k; AltName: Full=Eukaryotic translation initiation factor 3 subunit 12; AltName: Full=Muscle-specific gene M9 protein; AltName: Full=PLAC-24; AltName: Full=eIF-3 p25; AltName: Full=eIF-3 p28	Q9UBQ5.1	Q9UBQ5	Eukaryotic translation initiation factor 3 subunit K (eIF3k) (Eukaryotic translation initiation factor 3 subunit 12) (Muscle-specific gene M9 protein) (PLAC-24) (eIF-3 p25) (eIF-3 p28)	EIF3K EIF3S12 ARG134 HSPC029 MSTP001 PTD001	Homo sapiens (Human)	GO:0001732; GO:0003723; GO:0003743; GO:0005634; GO:0005829; GO:0005852; GO:0006413; GO:0006446; GO:0016020; GO:0016282; GO:0033290; GO:0043022	c165381_f1p1_823.p1	5.33e-63	component of the eukaryotic translation initiation factor 3 (eIF-3) complex, which is involved in protein synthesis of a specialized repertoire of mRNAs and, together with other initiation factors, stimulates binding of mRNA and methionyl-tRNAi to the 40S ribosome. The eIF-3 complex specifically targets and initiates translation of a subset of mRNAs involved in cell proliferation	EIF3K	GO:0005575,GO:0005622,GO:0005623,GO:0005737,GO:0005829,GO:0005852,GO:0006412,GO:0006413,GO:0006518,GO:0006807,GO:0008150,GO:0008152,GO:0009058,GO:0009059,GO:0009987,GO:0010467,GO:0010941,GO:0010942,GO:0019538,GO:0032991,GO:0034641,GO:0034645,GO:0042981,GO:0043043,GO:0043065,GO:0043067,GO:0043068,GO:0043170,GO:0043603,GO:0043604,GO:0044237,GO:0044238,GO:0044249,GO:0044260,GO:0044267,GO:0044271,GO:0044424,GO:0044444,GO:0044464,GO:0048518,GO:0048522,GO:0050789,GO:0050794,GO:0065007,GO:0071704,GO:1901564,GO:1901566,GO:1901576	ko:K15028	-	CSN8_PSD8_EIF3K
c165501_f1p0_1503	1565.7	-0.73487	0.172642	-4.2566	2.08e-05	0.00060141	ST65G_MOUSE	2e-43	gi|23396866|sp|Q9CZV5.1|ST65G_MOUSE	RecName: Full=STAGA complex 65 subunit gamma; AltName: Full=SPTF-associated factor 65 gamma; Short=STAF65gamma; AltName: Full=Suppressor of Ty 7-like	Q9CZV5.1	Q9CZV5	STAGA complex 65 subunit gamma (SPTF-associated factor 65 gamma) (STAF65gamma) (Suppressor of Ty 7-like)	Supt7l	Mus musculus (Mouse)	GO:0000124; GO:0003713; GO:0005654; GO:0006282; GO:0043484; GO:0045893; GO:0046982; GO:0051457	c165501_f1p0_1503.p1	1.21e-71	histone H3 acetylation	SUPT7L	GO:0000123,GO:0000124,GO:0003674,GO:0003712,GO:0003713,GO:0005575,GO:0005622,GO:0005623,GO:0005634,GO:0005654,GO:0006325,GO:0006464,GO:0006473,GO:0006475,GO:0006807,GO:0006996,GO:0008104,GO:0008150,GO:0008152,GO:0009889,GO:0009891,GO:0009893,GO:0009987,GO:0010556,GO:0010557,GO:0010604,GO:0016043,GO:0016569,GO:0016570,GO:0016573,GO:0018193,GO:0018205,GO:0018393,GO:0018394,GO:0019219,GO:0019222,GO:0019538,GO:0030914,GO:0031248,GO:0031323,GO:0031325,GO:0031326,GO:0031328,GO:0031974,GO:0031981,GO:0032507,GO:0032991,GO:0033036,GO:0033365,GO:0034504,GO:0034613,GO:0036211,GO:0043170,GO:0043226,GO:0043227,GO:0043229,GO:0043231,GO:0043233,GO:0043412,GO:0043543,GO:0043966,GO:0044237,GO:0044238,GO:0044260,GO:0044267,GO:0044422,GO:0044424,GO:0044428,GO:0044446,GO:0044451,GO:0044464,GO:0045185,GO:0045935,GO:0048518,GO:0048522,GO:0050789,GO:0050794,GO:0051171,GO:0051173,GO:0051179,GO:0051235,GO:0051252,GO:0051254,GO:0051276,GO:0051457,GO:0051641,GO:0051651,GO:0060255,GO:0065007,GO:0065008,GO:0070013,GO:0070461,GO:0070727,GO:0071704,GO:0071840,GO:0072595,GO:0080090,GO:0140110,GO:1901564,GO:1902493,GO:1902494,GO:1902680,GO:1903506,GO:1903508,GO:1905368,GO:1990234,GO:2001141	ko:K11316	-	Bromo_TP
c165631_f1p9_1411	72.0509	5.17165	1.64265	3.14836	0.0016419	0.0160016	TNNI_CHLNI	3e-32	gi|47117348|sp|Q7M3Y3.2|TNNI_CHLNI	RecName: Full=Troponin I; Short=TnI	Q7M3Y3.2	Q7M3Y3	Troponin I (TnI)		Chlamys nipponensis akazara (Akazara scallop) (Japanese scallop)	GO:0003779; GO:0005861; GO:0006936	c165631_f1p9_1411.p1	3.32e-46	regulation of systemic arterial blood pressure by ischemic conditions	TNNI1	GO:0000003,GO:0000166,GO:0000280,GO:0000287,GO:0001568,GO:0001570,GO:0001944,GO:0001976,GO:0001980,GO:0003007,GO:0003008,GO:0003009,GO:0003012,GO:0003013,GO:0003015,GO:0003073,GO:0003205,GO:0003206,GO:0003208,GO:0003229,GO:0003231,GO:0003674,GO:0003779,GO:0003824,GO:0005246,GO:0005488,GO:0005515,GO:0005524,GO:0005575,GO:0005622,GO:0005623,GO:0005737,GO:0005829,GO:0005856,GO:0005861,GO:0005862,GO:0005865,GO:0006873,GO:0006874,GO:0006875,GO:0006928,GO:0006936,GO:0006937,GO:0006940,GO:0006941,GO:0006942,GO:0006996,GO:0007010,GO:0007154,GO:0007165,GO:0007275,GO:0007399,GO:0007507,GO:0007517,GO:0007519,GO:0007610,GO:0007631,GO:0008015,GO:0008016,GO:0008092,GO:0008144,GO:0008150,GO:0008200,GO:0008217,GO:0009653,GO:0009790,GO:0009791,GO:0009792,GO:0009886,GO:0009887,GO:0009888,GO:0009987,GO:0010171,GO:0010882,GO:0010927,GO:0014706,GO:0014733,GO:0014883,GO:0015629,GO:0016043,GO:0016247,GO:0016248,GO:0016462,GO:0016787,GO:0016817,GO:0016818,GO:0016887,GO:0017076,GO:0017111,GO:0018991,GO:0019098,GO:0019722,GO:0019725,GO:0019855,GO:0019899,GO:0019900,GO:0019901,GO:0019904,GO:0019932,GO:0022414,GO:0022607,GO:0023052,GO:0030003,GO:0030016,GO:0030017,GO:0030029,GO:0030036,GO:0030048,GO:0030049,GO:0030154,GO:0030172,GO:0030239,GO:0030554,GO:0031014,GO:0031032,GO:0032501,GO:0032502,GO:0032504,GO:0032553,GO:0032555,GO:0032559,GO:0032780,GO:0032989,GO:0032991,GO:0033058,GO:0033275,GO:0035239,GO:0035295,GO:0035556,GO:0035639,GO:0036094,GO:0036379,GO:0040011,GO:0040032,GO:0042592,GO:0042692,GO:0042755,GO:0043050,GO:0043057,GO:0043086,GO:0043167,GO:0043168,GO:0043169,GO:0043226,GO:0043228,GO:0043229,GO:0043232,GO:0043292,GO:0043462,GO:0043502,GO:0044057,GO:0044085,GO:0044092,GO:0044422,GO:0044424,GO:0044430,GO:0044444,GO:0044446,GO:0044449,GO:0044464,GO:0044877,GO:0045214,GO:0046716,GO:0046872,GO:0048285,GO:0048306,GO:0048468,GO:0048513,GO:0048514,GO:0048583,GO:0048609,GO:0048644,GO:0048646,GO:0048729,GO:0048731,GO:0048738,GO:0048856,GO:0048869,GO:0048878,GO:0050789,GO:0050790,GO:0050794,GO:0050801,GO:0050877,GO:0050879,GO:0050881,GO:0050896,GO:0051015,GO:0051146,GO:0051239,GO:0051336,GO:0051346,GO:0051716,GO:0055001,GO:0055002,GO:0055008,GO:0055010,GO:0055065,GO:0055074,GO:0055080,GO:0055082,GO:0055117,GO:0060047,GO:0060048,GO:0060249,GO:0060415,GO:0060537,GO:0060538,GO:0061061,GO:0065007,GO:0065008,GO:0065009,GO:0070252,GO:0070925,GO:0071840,GO:0072358,GO:0072359,GO:0072503,GO:0072507,GO:0090257,GO:0097159,GO:0097367,GO:0097435,GO:0097512,GO:0098771,GO:0098772,GO:0099080,GO:0099081,GO:0099106,GO:0099512,GO:1901265,GO:1901363,GO:1903522,GO:1990584	ko:K10371,ko:K12043,ko:K12044	ko04024,ko04260,ko04261,ko05410,ko05414,map04024,map04260,map04261,map05410,map05414	Troponin,Troponin-I_N
c165689_f1p0_1043	344.684	-0.708972	0.263482	-2.69078	0.00712861	0.0446401	AGL14_HALVD	1e-21	gi|613779460|sp|D4GU71.1|AGL14_HALVD	RecName: Full=Probable low-salt glycan biosynthesis reductase Agl14	D4GU71.1	D4GU71	Probable low-salt glycan biosynthesis reductase Agl14 (EC 1.1.1.-)	agl14 HVO_2058	Haloferax volcanii (strain ATCC 29605 / DSM 3757 / JCM 8879 / NBRC 14742 / NCIMB 2012 / VKM B-1768 / DS2) (Halobacterium volcanii)	GO:0006486; GO:0016491; GO:0045232	NA	NA	NA	NA	NA	NA	NA	NA
c16586_f2p3_2713	2034.15	-0.891919	0.198259	-4.49876	6.84e-06	0.000254469	RB3GP_RAT	4e-133	gi|62510941|sp|P69735.2|RB3GP_RAT	RecName: Full=Rab3 GTPase-activating protein catalytic subunit; AltName: Full=RAB3 GTPase-activating protein 130 kDa subunit; AltName: Full=Rab3-GAP p130; Short=Rab3-GAP	P69735.2	P69735	Rab3 GTPase-activating protein catalytic subunit (RAB3 GTPase-activating protein 130 kDa subunit) (Rab3-GAP p130) (Rab3-GAP)	Rab3gap1 Rab3gap	Rattus norvegicus (Rat)	GO:0005096; GO:0005737; GO:0005794; GO:0005811; GO:0007420; GO:0010628; GO:0021854; GO:0031267; GO:0032483; GO:0032991; GO:0034389; GO:0043010; GO:0048172; GO:0060076; GO:0060079; GO:0060325; GO:0061646; GO:0071782; GO:0097051; GO:0098794; GO:1903061; GO:1903233; GO:1903373; GO:2000786	c16586_f2p3_2713.p1	8.12e-114	positive regulation of glutamate neurotransmitter secretion in response to membrane depolarization	RAB3GAP1	GO:0001505,GO:0001654,GO:0001956,GO:0003008,GO:0003674,GO:0005085,GO:0005096,GO:0005488,GO:0005515,GO:0005575,GO:0005622,GO:0005623,GO:0005737,GO:0005783,GO:0005789,GO:0005794,GO:0005811,GO:0005829,GO:0006807,GO:0006810,GO:0006914,GO:0006996,GO:0007154,GO:0007165,GO:0007166,GO:0007267,GO:0007268,GO:0007275,GO:0007399,GO:0007417,GO:0007420,GO:0007423,GO:0008047,GO:0008104,GO:0008150,GO:0008152,GO:0009056,GO:0009653,GO:0009889,GO:0009891,GO:0009893,GO:0009894,GO:0009896,GO:0009966,GO:0009987,GO:0010171,GO:0010468,GO:0010506,GO:0010508,GO:0010556,GO:0010557,GO:0010604,GO:0010628,GO:0010638,GO:0010646,GO:0010647,GO:0010807,GO:0012505,GO:0014048,GO:0014049,GO:0016020,GO:0016043,GO:0016192,GO:0016239,GO:0016241,GO:0017016,GO:0017137,GO:0017157,GO:0017158,GO:0019222,GO:0019538,GO:0019899,GO:0021536,GO:0021761,GO:0021854,GO:0023051,GO:0023052,GO:0023056,GO:0030234,GO:0030695,GO:0030900,GO:0031267,GO:0031323,GO:0031325,GO:0031326,GO:0031328,GO:0031329,GO:0031331,GO:0031399,GO:0031401,GO:0031647,GO:0031984,GO:0032268,GO:0032270,GO:0032386,GO:0032483,GO:0032501,GO:0032502,GO:0032879,GO:0032890,GO:0032892,GO:0032991,GO:0033036,GO:0033043,GO:0033365,GO:0034389,GO:0034613,GO:0042175,GO:0042391,GO:0043010,GO:0043085,GO:0043087,GO:0043170,GO:0043226,GO:0043227,GO:0043228,GO:0043229,GO:0043231,GO:0043232,GO:0043254,GO:0043269,GO:0043270,GO:0043547,GO:0044070,GO:0044087,GO:0044088,GO:0044089,GO:0044090,GO:0044093,GO:0044237,GO:0044238,GO:0044248,GO:0044422,GO:0044424,GO:0044425,GO:0044432,GO:0044444,GO:0044446,GO:0044464,GO:0045184,GO:0045202,GO:0046578,GO:0046907,GO:0046928,GO:0046982,GO:0046983,GO:0048167,GO:0048168,GO:0048172,GO:0048489,GO:0048513,GO:0048518,GO:0048522,GO:0048583,GO:0048731,GO:0048856,GO:0050746,GO:0050747,GO:0050789,GO:0050790,GO:0050794,GO:0050804,GO:0050806,GO:0050821,GO:0050877,GO:0050896,GO:0051020,GO:0051046,GO:0051047,GO:0051049,GO:0051050,GO:0051056,GO:0051128,GO:0051130,GO:0051171,GO:0051173,GO:0051179,GO:0051234,GO:0051246,GO:0051247,GO:0051336,GO:0051345,GO:0051588,GO:0051590,GO:0051640,GO:0051641,GO:0051648,GO:0051649,GO:0051650,GO:0051656,GO:0051716,GO:0051952,GO:0051954,GO:0051955,GO:0051957,GO:0051966,GO:0051968,GO:0060076,GO:0060078,GO:0060079,GO:0060255,GO:0060322,GO:0060323,GO:0060324,GO:0060325,GO:0060341,GO:0060589,GO:0060627,GO:0061646,GO:0061919,GO:0065007,GO:0065008,GO:0065009,GO:0070727,GO:0070972,GO:0071704,GO:0071782,GO:0071840,GO:0072594,GO:0072599,GO:0072657,GO:0080090,GO:0090150,GO:0097051,GO:0097435,GO:0097479,GO:0097480,GO:0098693,GO:0098772,GO:0098827,GO:0098916,GO:0099003,GO:0099177,GO:0099536,GO:0099537,GO:0099565,GO:1901564,GO:1902115,GO:1902117,GO:1902531,GO:1902803,GO:1903059,GO:1903061,GO:1903233,GO:1903294,GO:1903296,GO:1903305,GO:1903371,GO:1903373,GO:1903530,GO:1903532,GO:1903793,GO:1905114,GO:1990000,GO:2000112,GO:2000300,GO:2000785,GO:2000786	ko:K18270	-	Rab3-GTPase_cat
c166126_f1p0_1317	2131.49	-0.535728	0.19702	-2.71916	0.00654473	0.0421571	DHYS_RAT	0	gi|54035741|sp|Q6AY53.1|DHYS_RAT	RecName: Full=Deoxyhypusine synthase; Short=DHS	Q6AY53.1	Q6AY53	Deoxyhypusine synthase (DHS) (EC 2.5.1.46)	Dhps	Rattus norvegicus (Rat)	GO:0005737; GO:0008216; GO:0034038; GO:0042102; GO:0042593; GO:0042802; GO:0046203	c166126_f1p0_1317.p1	1.49e-184	deoxyhypusine synthase activity	DHPS	GO:0002682,GO:0002684,GO:0002694,GO:0002696,GO:0003674,GO:0003824,GO:0005488,GO:0005515,GO:0005575,GO:0005622,GO:0005623,GO:0005737,GO:0005829,GO:0006412,GO:0006464,GO:0006518,GO:0006576,GO:0006595,GO:0006598,GO:0006807,GO:0008150,GO:0008152,GO:0008216,GO:0008284,GO:0008612,GO:0009056,GO:0009058,GO:0009059,GO:0009308,GO:0009310,GO:0009987,GO:0010467,GO:0016043,GO:0016740,GO:0016765,GO:0018193,GO:0018205,GO:0019538,GO:0022407,GO:0022409,GO:0022607,GO:0030155,GO:0032944,GO:0032946,GO:0033500,GO:0034038,GO:0034641,GO:0034645,GO:0036211,GO:0042102,GO:0042127,GO:0042129,GO:0042402,GO:0042592,GO:0042593,GO:0042802,GO:0043043,GO:0043170,GO:0043412,GO:0043603,GO:0043604,GO:0043933,GO:0044085,GO:0044106,GO:0044237,GO:0044238,GO:0044249,GO:0044260,GO:0044267,GO:0044271,GO:0044424,GO:0044444,GO:0044464,GO:0045785,GO:0046203,GO:0048518,GO:0048522,GO:0048878,GO:0050670,GO:0050671,GO:0050789,GO:0050794,GO:0050863,GO:0050865,GO:0050867,GO:0050870,GO:0051249,GO:0051251,GO:0051259,GO:0051260,GO:0051262,GO:0051289,GO:0051604,GO:0065003,GO:0065007,GO:0065008,GO:0070663,GO:0070665,GO:0071704,GO:0071840,GO:0097164,GO:1901564,GO:1901565,GO:1901566,GO:1901575,GO:1901576,GO:1903037,GO:1903039	ko:K00809	-	DS
c166176_f1p0_853	82.0287	-1.32922	0.339666	-3.91331	9.1e-05	0.00177651	NA	NA	NA	NA	NA	NA	NA	NA	NA	NA	NA	NA	NA	NA	NA	NA	NA	NA
c166213_f1p0_992	121.663	-1.42876	0.32675	-4.37264	1.23e-05	0.000401037	NK2R_HUMAN	4e-40	gi|229462950|sp|P21452.3|NK2R_HUMAN	RecName: Full=Substance-K receptor; Short=SKR; AltName: Full=NK-2 receptor; Short=NK-2R; AltName: Full=Neurokinin A receptor; AltName: Full=Tachykinin receptor 2	P21452.3	P21452	Substance-K receptor (SKR) (NK-2 receptor) (NK-2R) (Neurokinin A receptor) (Tachykinin receptor 2)	TACR2 NK2R NKNAR TAC2R	Homo sapiens (Human)	GO:0004995; GO:0005886; GO:0006936; GO:0007217; GO:0014057; GO:0014827; GO:0016497; GO:0033685; GO:0035106; GO:0036126; GO:0043117; GO:0043270; GO:0045987; GO:0051602; GO:0061827; GO:0070459; GO:0070474; GO:0097225; GO:1902093	c166213_f1p0_992.p1	4.49e-61	receptor	-	-	ko:K04225,ko:K14071,ko:K14072	ko04080,map04080	7tm_1
c166296_f1p0_782	1062.07	-1.73123	0.303735	-5.6998	1.2e-08	1.76e-06	CC084_HUMAN	2e-16	gi|544602171|sp|H3BNL1.1|CC084_HUMAN	RecName: Full=Uncharacterized protein C3orf84	H3BNL1.1	H3BNL1	Uncharacterized protein C3orf84	C3orf84	Homo sapiens (Human)		c166296_f1p0_782.p1	1.23e-24	protein C3orf84 homolog	C3orf84	-	-	-	HDNR
c166478_f2p11_1351	120417	3.00643	0.900709	3.33784	0.000844316	0.0097393	RRT15_YEAST	1e-10	gi|118578019|sp|Q3E811.1|RRT15_YEAST	RecName: Full=Regulator of rDNA transcription protein 15	Q3E811.1	Q3E811	Regulator of rDNA transcription protein 15	RRT15 YLR162W-A smORF483	Saccharomyces cerevisiae (strain ATCC 204508 / S288c) (Baker's yeast)		NA	NA	NA	NA	NA	NA	NA	NA
c166563_f1p0_1359	23.0197	7.86327	2.0074	3.91715	8.96e-05	0.00175775	NA	NA	NA	NA	NA	NA	NA	NA	NA	NA	NA	NA	NA	NA	NA	NA	NA	NA
c166615_f1p1_1085	71.1874	-1.07474	0.384902	-2.79225	0.00523427	0.0361068	GRWD1_HUMAN	4e-81	gi|18202731|sp|Q9BQ67.1|GRWD1_HUMAN	RecName: Full=Glutamate-rich WD repeat-containing protein 1	Q9BQ67.1	Q9BQ67	Glutamate-rich WD repeat-containing protein 1	GRWD1 GRWD KIAA1942 WDR28	Homo sapiens (Human)	GO:0003682; GO:0003688; GO:0003723; GO:0005634; GO:0005654; GO:0005694; GO:0005730; GO:0005829; GO:0006260; GO:0006334; GO:0006337; GO:0032991; GO:0042254; GO:0042393	NA	NA	NA	NA	NA	NA	NA	NA
c16667_f1p5_994	1996.28	2.50947	0.852476	2.94375	0.00324266	0.0257295	NA	NA	NA	NA	NA	NA	NA	NA	NA	NA	c16667_f1p5_994.p1	1.37e-26	-	-	-	-	-	-
c166676_f2p4_690	44232.7	-0.658346	0.213898	-3.07785	0.00208499	0.0189627	RS27A_CHICK	2e-74	gi|302393814|sp|P79781.3|RS27A_CHICK	RecName: Full=Ubiquitin-40S ribosomal protein S27a; AltName: Full=Ubiquitin carboxyl extension protein 80; Contains: RecName: Full=Ubiquitin; Contains: RecName: Full=40S ribosomal protein S27a; Flags: Precursor	P79781.3	P79781	Ubiquitin-ribosomal protein eS31 fusion protein (Ubiquitin carboxyl extension protein 80) [Cleaved into: Ubiquitin; Small ribosomal subunit protein eS31 (40S ribosomal protein S27a)]	RPS27A UBA80	Gallus gallus (Chicken)	GO:0003735; GO:0005654; GO:0005730; GO:0006412; GO:0016567; GO:0019941; GO:0022627; GO:0031386; GO:0031625; GO:0032040; GO:0042274; GO:0046872	c166676_f2p4_690.p1	8.86e-90	ribosomal protein	RPS27A	GO:0000122,GO:0000165,GO:0000184,GO:0000187,GO:0000209,GO:0000715,GO:0000731,GO:0000956,GO:0001666,GO:0001932,GO:0001934,GO:0002181,GO:0002218,GO:0002221,GO:0002224,GO:0002253,GO:0002376,GO:0002682,GO:0002684,GO:0002753,GO:0002755,GO:0002756,GO:0002757,GO:0002758,GO:0002764,GO:0003674,GO:0003735,GO:0005198,GO:0005575,GO:0005622,GO:0005623,GO:0005634,GO:0005654,GO:0005737,GO:0005739,GO:0005740,GO:0005741,GO:0005768,GO:0005783,GO:0005789,GO:0005829,GO:0005840,GO:0005886,GO:0006139,GO:0006259,GO:0006281,GO:0006283,GO:0006289,GO:0006294,GO:0006296,GO:0006297,GO:0006301,GO:0006355,GO:0006357,GO:0006401,GO:0006402,GO:0006412,GO:0006413,GO:0006464,GO:0006468,GO:0006508,GO:0006511,GO:0006518,GO:0006605,GO:0006612,GO:0006613,GO:0006614,GO:0006625,GO:0006725,GO:0006793,GO:0006796,GO:0006807,GO:0006810,GO:0006886,GO:0006950,GO:0006974,GO:0006996,GO:0007031,GO:0007154,GO:0007165,GO:0007166,GO:0007167,GO:0007178,GO:0007179,GO:0007249,GO:0007254,GO:0007267,GO:0008104,GO:0008150,GO:0008152,GO:0009056,GO:0009057,GO:0009058,GO:0009059,GO:0009628,GO:0009719,GO:0009889,GO:0009890,GO:0009891,GO:0009892,GO:0009893,GO:0009894,GO:0009966,GO:0009967,GO:0009968,GO:0009987,GO:0010008,GO:0010033,GO:0010467,GO:0010468,GO:0010498,GO:0010556,GO:0010557,GO:0010558,GO:0010562,GO:0010604,GO:0010605,GO:0010608,GO:0010628,GO:0010629,GO:0010646,GO:0010647,GO:0010648,GO:0010941,GO:0010942,GO:0012505,GO:0012506,GO:0015031,GO:0015833,GO:0015935,GO:0016020,GO:0016032,GO:0016043,GO:0016055,GO:0016070,GO:0016071,GO:0016192,GO:0016197,GO:0016310,GO:0016567,GO:0016579,GO:0017015,GO:0018130,GO:0019058,GO:0019068,GO:0019219,GO:0019220,GO:0019221,GO:0019222,GO:0019438,GO:0019439,GO:0019538,GO:0019867,GO:0019941,GO:0019985,GO:0022607,GO:0022626,GO:0022627,GO:0023014,GO:0023051,GO:0023052,GO:0023056,GO:0023057,GO:0030139,GO:0030163,GO:0030512,GO:0030522,GO:0030659,GO:0030666,GO:0031090,GO:0031098,GO:0031145,GO:0031323,GO:0031324,GO:0031325,GO:0031326,GO:0031327,GO:0031328,GO:0031329,GO:0031347,GO:0031349,GO:0031386,GO:0031399,GO:0031401,GO:0031410,GO:0031966,GO:0031967,GO:0031968,GO:0031974,GO:0031975,GO:0031981,GO:0031982,GO:0031984,GO:0032147,GO:0032268,GO:0032270,GO:0032446,GO:0032991,GO:0033036,GO:0033365,GO:0033554,GO:0033674,GO:0033683,GO:0034097,GO:0034613,GO:0034622,GO:0034641,GO:0034645,GO:0034654,GO:0034655,GO:0035556,GO:0035666,GO:0035872,GO:0036211,GO:0036293,GO:0036294,GO:0036297,GO:0042175,GO:0042221,GO:0042276,GO:0042325,GO:0042327,GO:0042769,GO:0042886,GO:0042981,GO:0043043,GO:0043065,GO:0043066,GO:0043067,GO:0043068,GO:0043069,GO:0043085,GO:0043161,GO:0043170,GO:0043209,GO:0043226,GO:0043227,GO:0043228,GO:0043229,GO:0043231,GO:0043232,GO:0043233,GO:0043405,GO:0043406,GO:0043408,GO:0043410,GO:0043412,GO:0043487,GO:0043488,GO:0043549,GO:0043574,GO:0043603,GO:0043604,GO:0043618,GO:0043620,GO:0043632,GO:0043933,GO:0044085,GO:0044093,GO:0044237,GO:0044238,GO:0044248,GO:0044249,GO:0044257,GO:0044260,GO:0044265,GO:0044267,GO:0044270,GO:0044271,GO:0044391,GO:0044403,GO:0044419,GO:0044422,GO:0044424,GO:0044425,GO:0044428,GO:0044429,GO:0044432,GO:0044433,GO:0044440,GO:0044444,GO:0044445,GO:0044446,GO:0044464,GO:0044766,GO:0045047,GO:0045088,GO:0045089,GO:0045184,GO:0045859,GO:0045860,GO:0045892,GO:0045893,GO:0045934,GO:0045935,GO:0045937,GO:0045944,GO:0046483,GO:0046700,GO:0046794,GO:0046907,GO:0048518,GO:0048519,GO:0048522,GO:0048523,GO:0048583,GO:0048584,GO:0048585,GO:0050776,GO:0050778,GO:0050789,GO:0050790,GO:0050794,GO:0050896,GO:0051090,GO:0051091,GO:0051092,GO:0051171,GO:0051172,GO:0051173,GO:0051174,GO:0051179,GO:0051234,GO:0051246,GO:0051247,GO:0051252,GO:0051253,GO:0051254,GO:0051276,GO:0051338,GO:0051347,GO:0051403,GO:0051603,GO:0051606,GO:0051641,GO:0051649,GO:0051704,GO:0051716,GO:0055085,GO:0060255,GO:0060548,GO:0061013,GO:0061024,GO:0061418,GO:0065003,GO:0065004,GO:0065007,GO:0065008,GO:0065009,GO:0070013,GO:0070423,GO:0070482,GO:0070498,GO:0070555,GO:0070646,GO:0070647,GO:0070727,GO:0070848,GO:0070887,GO:0070911,GO:0070972,GO:0070987,GO:0071310,GO:0071345,GO:0071347,GO:0071363,GO:0071453,GO:0071456,GO:0071495,GO:0071559,GO:0071560,GO:0071702,GO:0071704,GO:0071705,GO:0071824,GO:0071840,GO:0071897,GO:0071900,GO:0071902,GO:0071944,GO:0072594,GO:0072599,GO:0072657,GO:0072662,GO:0072663,GO:0075733,GO:0080090,GO:0080134,GO:0090092,GO:0090101,GO:0090150,GO:0090287,GO:0090288,GO:0090304,GO:0090305,GO:0097708,GO:0098588,GO:0098805,GO:0098827,GO:0198738,GO:1901360,GO:1901361,GO:1901362,GO:1901564,GO:1901565,GO:1901566,GO:1901575,GO:1901576,GO:1902531,GO:1902533,GO:1902579,GO:1902679,GO:1902680,GO:1903311,GO:1903506,GO:1903507,GO:1903508,GO:1903844,GO:1903845,GO:1905114,GO:1990904,GO:2000112,GO:2000113,GO:2001141	ko:K02977,ko:K14842	ko03010,map03010	Ribosomal_S27,ubiquitin
c166789_f1p4_764	7062.7	1.29928	0.492321	2.6391	0.0083127	0.0496742	MLR_TODPA	9e-52	gi|127189|sp|P08052.1|MLR_TODPA	RecName: Full=Myosin regulatory light chain LC-2; mantle muscle; Short=RLC	P08052.1	P08052	Myosin regulatory light chain LC-2, mantle muscle (RLC)		Todarodes pacificus (Japanese flying squid) (Ommastrephes pacificus)	GO:0005509; GO:0016459	c166789_f1p4_764.p1	1.45e-33	calcium ion binding	mlc-4	GO:0000003,GO:0000278,GO:0000281,GO:0000910,GO:0002119,GO:0002164,GO:0005575,GO:0005622,GO:0005623,GO:0005737,GO:0007049,GO:0007110,GO:0007163,GO:0007275,GO:0008104,GO:0008150,GO:0009653,GO:0009790,GO:0009791,GO:0009987,GO:0010171,GO:0010172,GO:0022402,GO:0022414,GO:0030010,GO:0032501,GO:0032502,GO:0033036,GO:0033206,GO:0044424,GO:0044464,GO:0048598,GO:0048856,GO:0051179,GO:0051301,GO:0051321,GO:0061640,GO:0061982,GO:1903046,GO:1903047	ko:K12757	ko04510,ko04530,ko04611,ko04670,ko04810,map04510,map04530,map04611,map04670,map04810	EF-hand_1,EF-hand_6,EF-hand_7,EF-hand_8
c166999_f1p2_825	2735.63	-0.652521	0.157754	-4.13633	3.53e-05	0.000894378	CSN8_XENLA	3e-59	gi|55976404|sp|Q6GQA6.2|CSN8_XENLA	RecName: Full=COP9 signalosome complex subunit 8; Short=Signalosome subunit 8	Q6GQA6.2	Q6GQA6	COP9 signalosome complex subunit 8 (Signalosome subunit 8)	csn8	Xenopus laevis (African clawed frog)	GO:0000338; GO:0005737; GO:0008180; GO:0010387	c166999_f1p2_825.p1	7.94e-64	COP9 constitutive photomorphogenic homolog subunit 8 (Arabidopsis)	COPS8	GO:0000003,GO:0000338,GO:0000715,GO:0001654,GO:0001745,GO:0001932,GO:0001934,GO:0002009,GO:0002165,GO:0003006,GO:0005575,GO:0005622,GO:0005623,GO:0005634,GO:0005654,GO:0005737,GO:0005829,GO:0006139,GO:0006259,GO:0006281,GO:0006283,GO:0006289,GO:0006464,GO:0006508,GO:0006725,GO:0006807,GO:0006950,GO:0006952,GO:0006974,GO:0006996,GO:0007154,GO:0007165,GO:0007250,GO:0007275,GO:0007276,GO:0007281,GO:0007292,GO:0007399,GO:0007423,GO:0007444,GO:0007472,GO:0007476,GO:0007552,GO:0007560,GO:0008150,GO:0008152,GO:0008180,GO:0008285,GO:0009605,GO:0009607,GO:0009617,GO:0009653,GO:0009791,GO:0009886,GO:0009887,GO:0009888,GO:0009893,GO:0009966,GO:0009967,GO:0009987,GO:0010387,GO:0010562,GO:0010604,GO:0010646,GO:0010647,GO:0016043,GO:0019220,GO:0019222,GO:0019538,GO:0019953,GO:0022008,GO:0022412,GO:0022414,GO:0022607,GO:0023051,GO:0023052,GO:0023056,GO:0030154,GO:0030162,GO:0030182,GO:0031323,GO:0031325,GO:0031399,GO:0031401,GO:0031647,GO:0031974,GO:0031981,GO:0032147,GO:0032268,GO:0032270,GO:0032501,GO:0032502,GO:0032504,GO:0032991,GO:0033554,GO:0033674,GO:0034622,GO:0034641,GO:0035107,GO:0035114,GO:0035120,GO:0035220,GO:0035239,GO:0035295,GO:0035556,GO:0036211,GO:0038061,GO:0042127,GO:0042325,GO:0042327,GO:0042461,GO:0042742,GO:0043085,GO:0043170,GO:0043207,GO:0043226,GO:0043227,GO:0043229,GO:0043231,GO:0043233,GO:0043412,GO:0043549,GO:0043687,GO:0043933,GO:0044085,GO:0044093,GO:0044237,GO:0044238,GO:0044260,GO:0044267,GO:0044422,GO:0044424,GO:0044428,GO:0044444,GO:0044446,GO:0044464,GO:0044703,GO:0045859,GO:0045860,GO:0045937,GO:0046483,GO:0046530,GO:0048468,GO:0048471,GO:0048477,GO:0048513,GO:0048518,GO:0048519,GO:0048522,GO:0048523,GO:0048563,GO:0048569,GO:0048583,GO:0048584,GO:0048592,GO:0048609,GO:0048666,GO:0048699,GO:0048707,GO:0048729,GO:0048731,GO:0048736,GO:0048737,GO:0048749,GO:0048856,GO:0048869,GO:0050789,GO:0050790,GO:0050794,GO:0050821,GO:0050896,GO:0051171,GO:0051173,GO:0051174,GO:0051246,GO:0051247,GO:0051276,GO:0051338,GO:0051347,GO:0051704,GO:0051707,GO:0051716,GO:0060255,GO:0060429,GO:0060562,GO:0060625,GO:0065003,GO:0065007,GO:0065008,GO:0065009,GO:0070013,GO:0070646,GO:0070647,GO:0071704,GO:0071840,GO:0080090,GO:0090304,GO:0090596,GO:0098542,GO:1901222,GO:1901224,GO:1901360,GO:1901564,GO:1902531,GO:1902533,GO:1903320	ko:K10655,ko:K12181	-	CSN8_PSD8_EIF3K
c167015_f1p0_867	63.4631	-2.22772	0.556334	-4.00428	6.22e-05	0.00135148	NA	NA	NA	NA	NA	NA	NA	NA	NA	NA	NA	NA	NA	NA	NA	NA	NA	NA
c167448_f1p3_1030	72.578	1.15342	0.352619	3.27102	0.00107159	0.0116355	NA	NA	NA	NA	NA	NA	NA	NA	NA	NA	NA	NA	NA	NA	NA	NA	NA	NA
c167530_f1p3_836	44645.4	-0.777874	0.277618	-2.80196	0.00507934	0.0353491	FRIS_LYMST	3e-59	gi|1169742|sp|P42577.2|FRIS_LYMST	RecName: Full=Soma ferritin	P42577.2	P42577	Soma ferritin (EC 1.16.3.1)		Lymnaea stagnalis (Great pond snail) (Helix stagnalis)	GO:0004322; GO:0005737; GO:0006826; GO:0006880; GO:0008198; GO:0008199	c167530_f1p3_836.p1	4.01e-56	oxidoreductase activity, oxidizing metal ions, oxygen as acceptor	FTH1	GO:0000041,GO:0000323,GO:0001775,GO:0002252,GO:0002263,GO:0002274,GO:0002275,GO:0002283,GO:0002366,GO:0002376,GO:0002443,GO:0002444,GO:0002446,GO:0003674,GO:0005488,GO:0005506,GO:0005515,GO:0005575,GO:0005576,GO:0005622,GO:0005623,GO:0005737,GO:0005764,GO:0005767,GO:0005773,GO:0005776,GO:0005829,GO:0006810,GO:0006811,GO:0006812,GO:0006826,GO:0006873,GO:0006875,GO:0006879,GO:0006880,GO:0006887,GO:0006950,GO:0006952,GO:0006955,GO:0007154,GO:0008043,GO:0008150,GO:0008285,GO:0009267,GO:0009605,GO:0009607,GO:0009617,GO:0009987,GO:0009991,GO:0010106,GO:0010939,GO:0010941,GO:0012505,GO:0016192,GO:0019725,GO:0030001,GO:0030003,GO:0030139,GO:0030141,GO:0031410,GO:0031667,GO:0031668,GO:0031669,GO:0031974,GO:0031982,GO:0031983,GO:0032940,GO:0032991,GO:0033554,GO:0036230,GO:0042119,GO:0042127,GO:0042592,GO:0042594,GO:0042742,GO:0042802,GO:0043167,GO:0043169,GO:0043207,GO:0043226,GO:0043227,GO:0043229,GO:0043231,GO:0043233,GO:0043299,GO:0043312,GO:0044422,GO:0044424,GO:0044433,GO:0044444,GO:0044446,GO:0044464,GO:0044754,GO:0045055,GO:0045321,GO:0046872,GO:0046903,GO:0046914,GO:0046916,GO:0048145,GO:0048147,GO:0048519,GO:0048523,GO:0048878,GO:0050789,GO:0050794,GO:0050801,GO:0050830,GO:0050896,GO:0051179,GO:0051234,GO:0051235,GO:0051238,GO:0051641,GO:0051651,GO:0051704,GO:0051707,GO:0051716,GO:0055065,GO:0055072,GO:0055076,GO:0055080,GO:0055082,GO:0060205,GO:0060547,GO:0060548,GO:0065007,GO:0065008,GO:0070013,GO:0070288,GO:0070820,GO:0071496,GO:0071682,GO:0097286,GO:0097577,GO:0097708,GO:0098542,GO:0098771,GO:0099503,GO:0101002,GO:1904724,GO:1904813	ko:K00522	ko04216,ko04217,ko04978,map04216,map04217,map04978	Ferritin
c167606_f1p1_1410	1394.79	0.51044	0.17398	2.9339	0.00334737	0.026314	NA	NA	NA	NA	NA	NA	NA	NA	NA	NA	NA	NA	NA	NA	NA	NA	NA	NA
c16800_f1p0_2575	275.823	1.47456	0.502898	2.93213	0.00336645	0.0264146	AQP11_MILTA	1e-11	gi|1209747925|sp|G5CTG8.2|AQP11_MILTA	RecName: Full=Aquaporin-11; Short=AQP-11	G5CTG8.2	G5CTG8	Aquaporin-11 (AQP-11)	AQP11	Milnesium tardigradum (Water bear) (Tardigrade)	GO:0005737; GO:0015267; GO:0016020	c16800_f1p0_2575.p1	1.53e-45	Belongs to the MIP aquaporin (TC 1.A.8) family	-	-	ko:K09884	-	-
c168048_f1p0_886	1009.44	-0.580708	0.190851	-3.04274	0.00234438	0.0205326	NA	NA	NA	NA	NA	NA	NA	NA	NA	NA	c168048_f1p0_886.p1	2.6e-70	-	C11orf49	-	-	-	-
c168165_f1p0_753	598.474	-1.18623	0.404609	-2.93179	0.00337014	0.026433	NA	NA	NA	NA	NA	NA	NA	NA	NA	NA	c168165_f1p0_753.p1	1.05e-18	Lytic polysaccharide mono-oxygenase, cellulose-degrading	-	-	-	-	LPMO_10
c1683_f17p4_2521	2864.57	1.945	0.476481	4.08202	4.46e-05	0.00105117	CAD87_DROME	4e-71	gi|47117922|sp|Q9VGG5.4|CAD87_DROME	RecName: Full=Cadherin-87A; Flags: Precursor	Q9VGG5.4	Q9VGG5	Cadherin-87A	Cad87A CG6977	Drosophila melanogaster (Fruit fly)	GO:0005509; GO:0005886; GO:0007155; GO:0007156; GO:0016339; GO:0044331	NA	NA	NA	NA	NA	NA	NA	NA
c168355_f1p0_1363	4287.71	-1.31501	0.233259	-5.63757	1.72e-08	2.35e-06	TT21B_HUMAN	7e-105	gi|313104038|sp|Q7Z4L5.2|TT21B_HUMAN	RecName: Full=Tetratricopeptide repeat protein 21B; Short=TPR repeat protein 21B; AltName: Full=Intraflagellar transport 139 homolog	Q7Z4L5.2	Q7Z4L5	Tetratricopeptide repeat protein 21B (TPR repeat protein 21B) (Intraflagellar transport 139 homolog)	TTC21B IFT139 KIAA1992 Nbla10696	Homo sapiens (Human)	GO:0003682; GO:0005737; GO:0005856; GO:0005929; GO:0006357; GO:0007224; GO:0008589; GO:0010628; GO:0021591; GO:0021702; GO:0021798; GO:0030991; GO:0035721; GO:0060020; GO:0060271; GO:0061512; GO:0090263; GO:0097499; GO:0097542; GO:1903999; GO:1905799	c168355_f1p0_1363.p1	6.34e-28	cell projection organization	TTC21B	GO:0005575,GO:0006810,GO:0006928,GO:0006996,GO:0007017,GO:0007018,GO:0008104,GO:0008150,GO:0009987,GO:0010970,GO:0016043,GO:0030030,GO:0030705,GO:0030990,GO:0030991,GO:0031503,GO:0032991,GO:0033036,GO:0033365,GO:0034613,GO:0035721,GO:0042073,GO:0044782,GO:0046907,GO:0051179,GO:0051234,GO:0051641,GO:0051649,GO:0061512,GO:0070727,GO:0071840,GO:0099111,GO:0120036	ko:K19673	-	TPR_16,TPR_19,TPR_2,TPR_6,TPR_7,TPR_8
c168362_f1p1_1282	462.736	-1.18007	0.336066	-3.51143	0.000445698	0.00606332	CADN_DROME	4e-17	gi|13124002|sp|O15943.2|CADN_DROME	RecName: Full=Neural-cadherin; AltName: Full=Cadherin-N; Short=dN-cadherin; Flags: Precursor	O15943.2	O15943	Neural-cadherin (Cadherin-N) (dN-cadherin)	CadN CG7100	Drosophila melanogaster (Fruit fly)	GO:0005509; GO:0005886; GO:0005911; GO:0007156; GO:0007411; GO:0007412; GO:0007413; GO:0016020; GO:0016318; GO:0016339; GO:0030424; GO:0030425; GO:0031290; GO:0042803; GO:0044331; GO:0045296; GO:0045463; GO:0045467; GO:0048675; GO:0048814; GO:0048841; GO:0048846; GO:0050774; GO:0098609	NA	NA	NA	NA	NA	NA	NA	NA
c16850_f1p0_1922	184.634	1.87757	0.636239	2.95104	0.00316707	0.0253082	MADD4_CAEEL	1e-52	gi|74961263|sp|P90884.5|MADD4_CAEEL	RecName: Full=Protein madd-4; AltName: Full=Punctin; Flags: Precursor	P90884.5	P90884	Protein madd-4 (Punctin)	madd-4 F53B6.2	Caenorhabditis elegans	GO:0005102; GO:0005615; GO:0030198; GO:0030424; GO:0033563; GO:0045202; GO:0050808	NA	NA	NA	NA	NA	NA	NA	NA
c16889_f2p0_1862	337.863	-1.37135	0.29854	-4.59352	4.36e-06	0.000181066	ZN235_HUMAN	1e-110	gi|215274192|sp|Q14590.3|ZN235_HUMAN	RecName: Full=Zinc finger protein 235; AltName: Full=Zinc finger protein 270; AltName: Full=Zinc finger protein 93 homolog; Short=Zfp-93; AltName: Full=Zinc finger protein HZF6	Q14590.3	Q14590	Zinc finger protein 235 (Zinc finger protein 270) (Zinc finger protein 93 homolog) (Zfp-93) (Zinc finger protein HZF6)	ZNF235 ZFP93 ZNF270	Homo sapiens (Human)	GO:0003677; GO:0003700; GO:0005634; GO:0046872	NA	NA	NA	NA	NA	NA	NA	NA
c168948_f1p2_1355	352.148	-1.35587	0.500429	-2.70942	0.00674018	0.0430304	SOCS7_HUMAN	2e-50	gi|118572723|sp|O14512.2|SOCS7_HUMAN	RecName: Full=Suppressor of cytokine signaling 7; Short=SOCS-7; AltName: Full=Nck; Ash and phospholipase C gamma-binding protein; AltName: Full=Nck-associated protein 4; Short=NAP-4	O14512.2	O14512	Suppressor of cytokine signaling 7 (SOCS-7) (Nck, Ash and phospholipase C gamma-binding protein) (Nck-associated protein 4) (NAP-4)	SOCS7 NAP4 SOCS6	Homo sapiens (Human)	GO:0005634; GO:0005737; GO:0005829; GO:0005886; GO:0005942; GO:0009968; GO:0016567; GO:0017124; GO:0021819; GO:0031466; GO:0035556; GO:0043161; GO:0046854; GO:0046935; GO:0140031; GO:1990756; GO:2001222	c168948_f1p2_1355.p1	3.25e-58	negative regulation of STAT cascade	SOCS7	GO:0001932,GO:0001933,GO:0003674,GO:0004857,GO:0004860,GO:0005488,GO:0005515,GO:0005575,GO:0005622,GO:0005623,GO:0005634,GO:0005737,GO:0005829,GO:0005886,GO:0006464,GO:0006469,GO:0006807,GO:0006928,GO:0007154,GO:0007165,GO:0007166,GO:0007167,GO:0007169,GO:0007275,GO:0007399,GO:0007417,GO:0007420,GO:0008092,GO:0008150,GO:0008152,GO:0008286,GO:0008347,GO:0009653,GO:0009719,GO:0009725,GO:0009892,GO:0009966,GO:0009968,GO:0009987,GO:0010033,GO:0010243,GO:0010563,GO:0010605,GO:0010646,GO:0010648,GO:0016020,GO:0016477,GO:0016567,GO:0017022,GO:0017124,GO:0019207,GO:0019210,GO:0019220,GO:0019221,GO:0019222,GO:0019538,GO:0019887,GO:0019904,GO:0021535,GO:0021537,GO:0021543,GO:0021795,GO:0021799,GO:0021801,GO:0021819,GO:0021885,GO:0021932,GO:0021942,GO:0021987,GO:0022008,GO:0022029,GO:0022030,GO:0023051,GO:0023052,GO:0023057,GO:0030154,GO:0030234,GO:0030900,GO:0030902,GO:0031323,GO:0031324,GO:0031399,GO:0031400,GO:0031929,GO:0032268,GO:0032269,GO:0032446,GO:0032501,GO:0032502,GO:0032868,GO:0032869,GO:0032870,GO:0033673,GO:0034097,GO:0035556,GO:0036211,GO:0038202,GO:0040011,GO:0042063,GO:0042221,GO:0042325,GO:0042326,GO:0043086,GO:0043170,GO:0043226,GO:0043227,GO:0043229,GO:0043231,GO:0043412,GO:0043434,GO:0043549,GO:0044092,GO:0044237,GO:0044238,GO:0044260,GO:0044267,GO:0044424,GO:0044444,GO:0044464,GO:0045444,GO:0045859,GO:0045936,GO:0046425,GO:0046426,GO:0048513,GO:0048519,GO:0048523,GO:0048583,GO:0048585,GO:0048646,GO:0048731,GO:0048856,GO:0048869,GO:0048870,GO:0050789,GO:0050790,GO:0050794,GO:0050896,GO:0051171,GO:0051172,GO:0051174,GO:0051179,GO:0051246,GO:0051248,GO:0051338,GO:0051348,GO:0051674,GO:0051716,GO:0060255,GO:0060322,GO:0065007,GO:0065009,GO:0070647,GO:0070887,GO:0071310,GO:0071345,GO:0071375,GO:0071417,GO:0071495,GO:0071704,GO:0071944,GO:0080090,GO:0098772,GO:1901564,GO:1901652,GO:1901653,GO:1901698,GO:1901699,GO:1901700,GO:1901701,GO:1902531,GO:1902532,GO:1904892,GO:1904893	ko:K04699	ko04630,ko04917,map04630,map04917	SH2,SOCS_box
c169092_f1p1_1128	364.702	1.37823	0.408731	3.37197	0.000746319	0.00887455	NA	NA	NA	NA	NA	NA	NA	NA	NA	NA	NA	NA	NA	NA	NA	NA	NA	NA
c169134_f1p0_687	93.3994	0.999977	0.347775	2.87535	0.00403578	0.0299374	RBM25_HUMAN	3e-35	gi|226693631|sp|P49756.3|RBM25_HUMAN	RecName: Full=RNA-binding protein 25; AltName: Full=Arg/Glu/Asp-rich protein of 120 kDa; Short=RED120; AltName: Full=Protein S164; AltName: Full=RNA-binding motif protein 25; AltName: Full=RNA-binding region-containing protein 7	P49756.3	P49756	RNA-binding protein 25 (Arg/Glu/Asp-rich protein of 120 kDa) (RED120) (Protein S164) (RNA-binding motif protein 25) (RNA-binding region-containing protein 7)	RBM25 RNPC7	Homo sapiens (Human)	GO:0000381; GO:0003723; GO:0003729; GO:0005654; GO:0005737; GO:0006397; GO:0008380; GO:0016607; GO:0042981	c169134_f1p0_687.p1	2.23e-34	RNA-binding protein 25	RBM25	GO:0000375,GO:0000377,GO:0000381,GO:0000398,GO:0003674,GO:0003676,GO:0003723,GO:0003729,GO:0005488,GO:0005575,GO:0005622,GO:0005623,GO:0005634,GO:0005654,GO:0005681,GO:0005737,GO:0006139,GO:0006396,GO:0006397,GO:0006725,GO:0006807,GO:0008150,GO:0008152,GO:0008380,GO:0009987,GO:0010467,GO:0010468,GO:0010941,GO:0016070,GO:0016071,GO:0016604,GO:0016607,GO:0019219,GO:0019222,GO:0031323,GO:0031974,GO:0031981,GO:0032991,GO:0034641,GO:0042981,GO:0043067,GO:0043170,GO:0043226,GO:0043227,GO:0043229,GO:0043231,GO:0043233,GO:0043484,GO:0044237,GO:0044238,GO:0044422,GO:0044424,GO:0044428,GO:0044446,GO:0044451,GO:0044464,GO:0046483,GO:0048024,GO:0050684,GO:0050789,GO:0050794,GO:0051171,GO:0051252,GO:0060255,GO:0065007,GO:0070013,GO:0071704,GO:0080090,GO:0090304,GO:0097159,GO:1901360,GO:1901363,GO:1903311,GO:1990904	ko:K12822	ko03040,map03040	PWI,RRM_1
c169135_f4p1_1182	537.281	-0.651021	0.188075	-3.46149	0.000537191	0.00694296	YIPF1_HUMAN	6e-61	gi|74735280|sp|Q9Y548.1|YIPF1_HUMAN	RecName: Full=Protein YIPF1; AltName: Full=YIP1 family member 1	Q9Y548.1	Q9Y548	Protein YIPF1 (YIP1 family member 1)	YIPF1	Homo sapiens (Human)	GO:0000138; GO:0005654; GO:0005794; GO:0005797; GO:0005802; GO:0005886; GO:0016192; GO:0030133; GO:0031267; GO:0031902	c169135_f4p1_1182.p1	2.56e-71	Yip1 domain family member 1	YIPF1	GO:0000138,GO:0003674,GO:0005488,GO:0005515,GO:0005575,GO:0005622,GO:0005623,GO:0005737,GO:0005794,GO:0005795,GO:0005797,GO:0005802,GO:0012505,GO:0017016,GO:0017137,GO:0019899,GO:0030133,GO:0031267,GO:0031410,GO:0031982,GO:0031984,GO:0031985,GO:0043226,GO:0043227,GO:0043229,GO:0043231,GO:0044422,GO:0044424,GO:0044431,GO:0044444,GO:0044446,GO:0044464,GO:0051020,GO:0097708,GO:0098791	-	-	Yip1
c169169_f1p0_1493	550.749	-0.892578	0.261669	-3.4111	0.000647021	0.00790939	NA	NA	NA	NA	NA	NA	NA	NA	NA	NA	NA	NA	NA	NA	NA	NA	NA	NA
c16930_f1p1_2003	517.282	-1.16525	0.324832	-3.58725	0.00033419	0.00484706	GSH0_RAT	1e-42	gi|1346189|sp|P48508.1|GSH0_RAT	RecName: Full=Glutamate--cysteine ligase regulatory subunit; AltName: Full=GCS light chain; AltName: Full=Gamma-ECS regulatory subunit; AltName: Full=Gamma-glutamylcysteine synthetase regulatory subunit; AltName: Full=Glutamate--cysteine ligase modifier subunit	P48508.1	P48508	Glutamate--cysteine ligase regulatory subunit (GCS light chain) (Gamma-ECS regulatory subunit) (Gamma-glutamylcysteine synthetase regulatory subunit) (Glutamate--cysteine ligase modifier subunit)	Gclm Glclr	Rattus norvegicus (Rat)	GO:0004357; GO:0006534; GO:0006536; GO:0006749; GO:0006750; GO:0006979; GO:0007584; GO:0008637; GO:0009410; GO:0014823; GO:0017109; GO:0030234; GO:0035226; GO:0035729; GO:0035733; GO:0043524; GO:0044344; GO:0044752; GO:0044877; GO:0051409; GO:0051900; GO:0071333; GO:0071372; GO:0097069; GO:0097746; GO:1990830; GO:2001237	c16930_f1p1_2003.p1	4.27e-63	glutamate-cysteine ligase catalytic subunit binding	GCLM	GO:0000096,GO:0001101,GO:0001678,GO:0001775,GO:0003008,GO:0003013,GO:0003018,GO:0003254,GO:0003674,GO:0003824,GO:0004357,GO:0005488,GO:0005515,GO:0005575,GO:0005622,GO:0005623,GO:0005737,GO:0005829,GO:0006082,GO:0006518,GO:0006520,GO:0006534,GO:0006536,GO:0006575,GO:0006749,GO:0006750,GO:0006790,GO:0006807,GO:0006915,GO:0006950,GO:0006979,GO:0006996,GO:0007005,GO:0007568,GO:0007584,GO:0007610,GO:0007611,GO:0007613,GO:0007616,GO:0008015,GO:0008150,GO:0008152,GO:0008219,GO:0008637,GO:0009058,GO:0009064,GO:0009069,GO:0009605,GO:0009636,GO:0009719,GO:0009725,GO:0009743,GO:0009746,GO:0009749,GO:0009966,GO:0009968,GO:0009987,GO:0009991,GO:0010033,GO:0010243,GO:0010646,GO:0010648,GO:0010941,GO:0012501,GO:0014070,GO:0014823,GO:0016043,GO:0016874,GO:0016879,GO:0016881,GO:0017109,GO:0019184,GO:0019725,GO:0019752,GO:0019899,GO:0023051,GO:0023057,GO:0030234,GO:0030534,GO:0031667,GO:0032354,GO:0032501,GO:0032502,GO:0032870,GO:0032991,GO:0033500,GO:0034097,GO:0034284,GO:0034641,GO:0034698,GO:0035150,GO:0035226,GO:0035227,GO:0035229,GO:0035690,GO:0035728,GO:0035729,GO:0035733,GO:0042221,GO:0042391,GO:0042398,GO:0042493,GO:0042592,GO:0042593,GO:0042981,GO:0043043,GO:0043066,GO:0043067,GO:0043069,GO:0043085,GO:0043200,GO:0043436,GO:0043523,GO:0043524,GO:0043603,GO:0043604,GO:0043648,GO:0044093,GO:0044237,GO:0044238,GO:0044249,GO:0044271,GO:0044272,GO:0044281,GO:0044344,GO:0044424,GO:0044444,GO:0044464,GO:0044752,GO:0045471,GO:0046677,GO:0046685,GO:0046982,GO:0046983,GO:0048149,GO:0048519,GO:0048523,GO:0048583,GO:0048585,GO:0048878,GO:0050789,GO:0050790,GO:0050794,GO:0050801,GO:0050877,GO:0050880,GO:0050890,GO:0050896,GO:0051186,GO:0051188,GO:0051340,GO:0051351,GO:0051409,GO:0051716,GO:0051881,GO:0051900,GO:0055082,GO:0060548,GO:0065007,GO:0065008,GO:0065009,GO:0070848,GO:0070887,GO:0071229,GO:0071230,GO:0071310,GO:0071322,GO:0071326,GO:0071331,GO:0071333,GO:0071345,GO:0071363,GO:0071371,GO:0071372,GO:0071407,GO:0071417,GO:0071495,GO:0071704,GO:0071722,GO:0071774,GO:0071840,GO:0072537,GO:0090066,GO:0097066,GO:0097067,GO:0097068,GO:0097069,GO:0097305,GO:0098754,GO:0098772,GO:1901214,GO:1901215,GO:1901564,GO:1901566,GO:1901576,GO:1901605,GO:1901698,GO:1901699,GO:1901700,GO:1901701,GO:1902494,GO:1904386,GO:1904387,GO:1990823,GO:1990830,GO:2001233,GO:2001234,GO:2001236,GO:2001237	ko:K11205	ko00270,ko00480,ko01100,ko04216,map00270,map00480,map01100,map04216	Aldo_ket_red
c16936_f1p1_2313	177.192	0.933989	0.271987	3.43395	0.00059486	0.00743575	NA	NA	NA	NA	NA	NA	NA	NA	NA	NA	NA	NA	NA	NA	NA	NA	NA	NA
c16942_f1p2_2544	52.8192	2.91252	0.735749	3.95858	7.54e-05	0.00155081	NA	NA	NA	NA	NA	NA	NA	NA	NA	NA	NA	NA	NA	NA	NA	NA	NA	NA
c169512_f1p4_1099	3197.5	-1.33588	0.445054	-3.0016	0.00268563	0.0225765	NA	NA	NA	NA	NA	NA	NA	NA	NA	NA	NA	NA	NA	NA	NA	NA	NA	NA
c169616_f1p0_1257	93.8246	-10.5093	3.90706	-2.68982	0.00714911	0.0447143	YAN2_SCHPO	6e-18	gi|1351686|sp|Q10068.1|YAN2_SCHPO	RecName: Full=Uncharacterized protein C3H1.02c	Q10068.1	Q10068	Uncharacterized protein C3H1.02c	SPAC3H1.02c	Schizosaccharomyces pombe (strain 972 / ATCC 24843) (Fission yeast)	GO:0004222; GO:0005634; GO:0005739; GO:0005829; GO:0035694; GO:0046872	c169616_f1p0_1257.p1	1.33e-11	Peptidase M16 inactive domain	-	GO:0003674,GO:0003824,GO:0004175,GO:0004222,GO:0005575,GO:0005622,GO:0005623,GO:0005737,GO:0006508,GO:0006807,GO:0006996,GO:0007005,GO:0008150,GO:0008152,GO:0008233,GO:0008237,GO:0009056,GO:0009057,GO:0009987,GO:0016043,GO:0016787,GO:0019538,GO:0030163,GO:0035694,GO:0043170,GO:0044237,GO:0044238,GO:0044248,GO:0044257,GO:0044260,GO:0044265,GO:0044267,GO:0044424,GO:0044464,GO:0070011,GO:0071704,GO:0071840,GO:0140096,GO:1901564,GO:1901565,GO:1901575	-	-	Peptidase_M16,Peptidase_M16_C
c16968_f1p1_2958	28.5804	1.41404	0.506634	2.79106	0.00525363	0.0362018	CSP_PLAVS	0.005	gi|117593|sp|P13826.1|CSP_PLAVS	RecName: Full=Circumsporozoite protein; Short=CS	P13826.1	P13826	Circumsporozoite protein (CS) [Cleaved into: Circumsporozoite protein C-terminus]	CSP	Plasmodium vivax (strain Salvador I)	GO:0005737; GO:0005886; GO:0009986; GO:0098552	NA	NA	NA	NA	NA	NA	NA	NA
c16971_f1p0_1914	151.125	1.89023	0.530872	3.56062	0.000369983	0.00523991	TNC18_MOUSE	2e-45	gi|187663992|sp|Q80WC3.2|TNC18_MOUSE	RecName: Full=Trinucleotide repeat-containing gene 18 protein; AltName: Full=Zinc finger protein 469	Q80WC3.2	Q80WC3	Trinucleotide repeat-containing gene 18 protein (Zinc finger protein 469)	Tnrc18 Kiaa1856 Zfp469	Mus musculus (Mouse)	GO:0003682	NA	NA	NA	NA	NA	NA	NA	NA
c16991_f1p3_1921	56.0704	4.19894	1.4005	2.99817	0.00271605	0.0227805	CAHD1_DROME	1e-09	gi|122102682|sp|Q5BI42.1|CAHD1_DROME	RecName: Full=VWFA and cache domain-containing protein CG16868; Flags: Precursor	Q5BI42.1	Q5BI42	VWFA and cache domain-containing protein CG16868	CG16868	Drosophila melanogaster (Fruit fly)	GO:0005245; GO:0005891	c16991_f1p3_1921.p1	8.36e-213	Pfam:Cache_1	-	-	ko:K04860	ko04010,ko04260,ko04261,ko04921,ko05410,ko05412,ko05414,map04010,map04260,map04261,map04921,map05410,map05412,map05414	VWA,VWA_N
c16995_f1p0_2255	27.2291	2.89556	0.913694	3.16906	0.0015293	0.0151554	OBSCN_MOUSE	3e-73	gi|156633664|sp|A2AAJ9.2|OBSCN_MOUSE	RecName: Full=Obscurin; AltName: Full=Obscurin-RhoGEF; AltName: Full=Obscurin-myosin light chain kinase; Short=Obscurin-MLCK	A2AAJ9.2	A2AAJ9	Obscurin (EC 2.7.11.1) (Obscurin-RhoGEF) (Obscurin-myosin light chain kinase) (Obscurin-MLCK)	Obscn Gm878	Mus musculus (Mouse)	GO:0004672; GO:0004674; GO:0005085; GO:0005516; GO:0005524; GO:0005546; GO:0005547; GO:0005615; GO:0005829; GO:0005863; GO:0005886; GO:0006468; GO:0010314; GO:0014704; GO:0016604; GO:0030017; GO:0030018; GO:0030154; GO:0030506; GO:0031430; GO:0032266; GO:0042383; GO:0043325; GO:0045296; GO:0046777; GO:0046872; GO:0051898; GO:0070273; GO:0106310; GO:1902936	NA	NA	NA	NA	NA	NA	NA	NA
c169984_f2p0_1070	117.357	3.1115	1.0771	2.88877	0.00386756	0.0290657	NA	NA	NA	NA	NA	NA	NA	NA	NA	NA	NA	NA	NA	NA	NA	NA	NA	NA
c169990_f1p1_1163	979.4	0.396704	0.135033	2.93782	0.00330524	0.0260944	NA	NA	NA	NA	NA	NA	NA	NA	NA	NA	NA	NA	NA	NA	NA	NA	NA	NA
c170015_f2p1_1376	5750.76	-0.615046	0.174249	-3.5297	0.000416024	0.00574113	CSK2B_XENLA	3e-139	gi|125277|sp|P28021.1|CSK2B_XENLA	RecName: Full=Casein kinase II subunit beta; Short=CK II beta; AltName: Full=Phosvitin	P28021.1	P28021	Casein kinase II subunit beta (CK II beta) (Phosvitin)	csnk2b	Xenopus laevis (African clawed frog)	GO:0005634; GO:0005737; GO:0005956; GO:0016055; GO:0019887; GO:0046872	c170015_f2p1_1376.p1	1.91e-163	regulation of protein serine/threonine phosphatase activity	CSNK2B	GO:0000003,GO:0000785,GO:0001775,GO:0001889,GO:0001932,GO:0001934,GO:0002009,GO:0002252,GO:0002263,GO:0002274,GO:0002275,GO:0002283,GO:0002366,GO:0002376,GO:0002443,GO:0002444,GO:0002446,GO:0003002,GO:0003006,GO:0003158,GO:0003159,GO:0003674,GO:0003682,GO:0003824,GO:0004672,GO:0004674,GO:0005102,GO:0005488,GO:0005515,GO:0005575,GO:0005576,GO:0005622,GO:0005623,GO:0005634,GO:0005654,GO:0005694,GO:0005737,GO:0005829,GO:0005886,GO:0005929,GO:0005956,GO:0006403,GO:0006464,GO:0006468,GO:0006793,GO:0006796,GO:0006807,GO:0006810,GO:0006887,GO:0006955,GO:0007154,GO:0007165,GO:0007166,GO:0007275,GO:0007276,GO:0007281,GO:0007292,GO:0007308,GO:0007309,GO:0007310,GO:0007389,GO:0007399,GO:0007417,GO:0007420,GO:0007562,GO:0007610,GO:0007617,GO:0007618,GO:0007622,GO:0007623,GO:0007626,GO:0008062,GO:0008134,GO:0008150,GO:0008152,GO:0008285,GO:0008298,GO:0009653,GO:0009719,GO:0009725,GO:0009755,GO:0009798,GO:0009888,GO:0009893,GO:0009950,GO:0009953,GO:0009966,GO:0009967,GO:0009987,GO:0009994,GO:0010033,GO:0010562,GO:0010594,GO:0010596,GO:0010604,GO:0010632,GO:0010633,GO:0010646,GO:0010647,GO:0010862,GO:0012505,GO:0014070,GO:0016020,GO:0016043,GO:0016192,GO:0016301,GO:0016310,GO:0016319,GO:0016363,GO:0016740,GO:0016772,GO:0016773,GO:0018107,GO:0018193,GO:0018210,GO:0019098,GO:0019207,GO:0019220,GO:0019221,GO:0019222,GO:0019538,GO:0019887,GO:0019904,GO:0019953,GO:0021700,GO:0022412,GO:0022414,GO:0022607,GO:0023051,GO:0023052,GO:0023056,GO:0030141,GO:0030154,GO:0030234,GO:0030334,GO:0030336,GO:0030424,GO:0030425,GO:0031099,GO:0031100,GO:0031323,GO:0031325,GO:0031399,GO:0031401,GO:0031410,GO:0031974,GO:0031981,GO:0031982,GO:0031983,GO:0032268,GO:0032270,GO:0032501,GO:0032502,GO:0032504,GO:0032870,GO:0032879,GO:0032925,GO:0032927,GO:0032940,GO:0032991,GO:0033036,GO:0033211,GO:0033574,GO:0033993,GO:0034097,GO:0034399,GO:0034606,GO:0034608,GO:0034622,GO:0034774,GO:0035239,GO:0035295,GO:0036211,GO:0036230,GO:0036477,GO:0040012,GO:0040013,GO:0042119,GO:0042127,GO:0042221,GO:0042325,GO:0042327,GO:0042592,GO:0042802,GO:0042995,GO:0043005,GO:0043021,GO:0043025,GO:0043170,GO:0043226,GO:0043227,GO:0043228,GO:0043229,GO:0043231,GO:0043232,GO:0043233,GO:0043299,GO:0043312,GO:0043412,GO:0043535,GO:0043537,GO:0043549,GO:0043900,GO:0043903,GO:0043933,GO:0044085,GO:0044237,GO:0044238,GO:0044260,GO:0044267,GO:0044297,GO:0044422,GO:0044424,GO:0044427,GO:0044428,GO:0044433,GO:0044444,GO:0044446,GO:0044463,GO:0044464,GO:0044703,GO:0044877,GO:0045055,GO:0045321,GO:0045475,GO:0045859,GO:0045937,GO:0046719,GO:0046903,GO:0048468,GO:0048469,GO:0048477,GO:0048511,GO:0048512,GO:0048513,GO:0048518,GO:0048519,GO:0048522,GO:0048523,GO:0048583,GO:0048584,GO:0048599,GO:0048609,GO:0048729,GO:0048731,GO:0048732,GO:0048856,GO:0048869,GO:0048878,GO:0050789,GO:0050790,GO:0050792,GO:0050794,GO:0050896,GO:0051098,GO:0051101,GO:0051171,GO:0051173,GO:0051174,GO:0051179,GO:0051234,GO:0051239,GO:0051241,GO:0051246,GO:0051247,GO:0051270,GO:0051271,GO:0051338,GO:0051641,GO:0051704,GO:0051716,GO:0060179,GO:0060205,GO:0060255,GO:0060322,GO:0060393,GO:0060429,GO:0060562,GO:0060810,GO:0061008,GO:0061154,GO:0065003,GO:0065007,GO:0065008,GO:0065009,GO:0070013,GO:0070727,GO:0070887,GO:0071310,GO:0071345,GO:0071495,GO:0071684,GO:0071704,GO:0071840,GO:0071944,GO:0080090,GO:0090092,GO:0090100,GO:0097421,GO:0097447,GO:0097458,GO:0097708,GO:0097730,GO:0098772,GO:0099503,GO:0101002,GO:0120025,GO:0120038,GO:0140096,GO:1901564,GO:1901654,GO:1901700,GO:1901796,GO:1902531,GO:1904813,GO:2000145,GO:2000146	ko:K03115	ko03008,ko04064,ko04137,ko04139,ko04310,ko04520,ko04712,ko05162,ko05168,ko05169,map03008,map04064,map04137,map04139,map04310,map04520,map04712,map05162,map05168,map05169	CK_II_beta
c170128_f1p1_1265	467.293	-1.74556	0.585461	-2.98151	0.00286827	0.0235533	COBA1_HUMAN	3e-53	gi|215274245|sp|P12107.4|COBA1_HUMAN	RecName: Full=Collagen alpha-1(XI) chain; Flags: Precursor	P12107.4	P12107	Collagen alpha-1(XI) chain	COL11A1 COLL6	Homo sapiens (Human)	GO:0001502; GO:0001503; GO:0002063; GO:0005201; GO:0005576; GO:0005592; GO:0005615; GO:0005788; GO:0006029; GO:0007601; GO:0007605; GO:0008201; GO:0030020; GO:0030198; GO:0030199; GO:0030674; GO:0035987; GO:0035989; GO:0042472; GO:0046872; GO:0048704; GO:0050840; GO:0050910; GO:0055010; GO:0062023; GO:1904399	c170128_f1p1_1265.p1	5.39e-91	collagen fibril organization	COL11A1	GO:0001501,GO:0001502,GO:0001503,GO:0001568,GO:0001654,GO:0001704,GO:0001706,GO:0001894,GO:0001944,GO:0002009,GO:0002011,GO:0002062,GO:0002063,GO:0003007,GO:0003008,GO:0003205,GO:0003206,GO:0003208,GO:0003229,GO:0003231,GO:0003674,GO:0005102,GO:0005178,GO:0005198,GO:0005201,GO:0005488,GO:0005515,GO:0005539,GO:0005575,GO:0005576,GO:0005581,GO:0005583,GO:0005588,GO:0005592,GO:0005604,GO:0005622,GO:0005623,GO:0005737,GO:0005783,GO:0005788,GO:0006029,GO:0006807,GO:0006928,GO:0006950,GO:0007009,GO:0007155,GO:0007275,GO:0007369,GO:0007423,GO:0007492,GO:0007507,GO:0007517,GO:0007600,GO:0007601,GO:0007605,GO:0008150,GO:0008152,GO:0008201,GO:0009058,GO:0009059,GO:0009100,GO:0009581,GO:0009582,GO:0009605,GO:0009611,GO:0009612,GO:0009628,GO:0009653,GO:0009790,GO:0009792,GO:0009887,GO:0009888,GO:0009987,GO:0010256,GO:0010470,GO:0012505,GO:0014706,GO:0016043,GO:0016477,GO:0019538,GO:0019838,GO:0022603,GO:0022610,GO:0030020,GO:0030154,GO:0030198,GO:0030199,GO:0030674,GO:0031012,GO:0031974,GO:0032501,GO:0032502,GO:0032963,GO:0032964,GO:0032991,GO:0035313,GO:0035987,GO:0035989,GO:0040011,GO:0042060,GO:0042471,GO:0042472,GO:0042592,GO:0043009,GO:0043062,GO:0043167,GO:0043168,GO:0043170,GO:0043226,GO:0043227,GO:0043229,GO:0043231,GO:0043233,GO:0043394,GO:0043583,GO:0043588,GO:0043933,GO:0044237,GO:0044238,GO:0044260,GO:0044319,GO:0044420,GO:0044421,GO:0044422,GO:0044424,GO:0044432,GO:0044444,GO:0044446,GO:0044464,GO:0044877,GO:0045112,GO:0045595,GO:0045596,GO:0045992,GO:0045995,GO:0048407,GO:0048468,GO:0048513,GO:0048519,GO:0048523,GO:0048562,GO:0048568,GO:0048592,GO:0048598,GO:0048644,GO:0048646,GO:0048704,GO:0048705,GO:0048706,GO:0048729,GO:0048731,GO:0048738,GO:0048839,GO:0048856,GO:0048869,GO:0048870,GO:0048871,GO:0050789,GO:0050793,GO:0050794,GO:0050839,GO:0050840,GO:0050877,GO:0050896,GO:0050906,GO:0050910,GO:0050953,GO:0050954,GO:0050974,GO:0050982,GO:0051093,GO:0051128,GO:0051179,GO:0051216,GO:0051239,GO:0051241,GO:0051606,GO:0051674,GO:0055008,GO:0055010,GO:0060021,GO:0060023,GO:0060090,GO:0060249,GO:0060415,GO:0060429,GO:0060537,GO:0061024,GO:0061061,GO:0061448,GO:0062009,GO:0062023,GO:0065007,GO:0065008,GO:0070013,GO:0071704,GO:0071840,GO:0072358,GO:0072359,GO:0090504,GO:0090505,GO:0090596,GO:0097367,GO:0097435,GO:0098643,GO:0098644,GO:0098743,GO:0099080,GO:0099081,GO:0099512,GO:1901135,GO:1901564,GO:1901576,GO:1901681,GO:1903224,GO:1903225,GO:1904399,GO:2000026,GO:2000542	ko:K19721	ko04974,map04974	COLFI,Collagen,Laminin_G_2
c170133_f1p0_1182	36.7822	4.15232	1.45307	2.85761	0.00426845	0.0311116	SKAP1_TAKRU	2e-29	gi|122070137|sp|Q1KKW7.1|SKAP1_TAKRU	RecName: Full=Src kinase-associated phosphoprotein 1; AltName: Full=Src family-associated phosphoprotein 1	Q1KKW7.1	Q1KKW7	Src kinase-associated phosphoprotein 1 (Src family-associated phosphoprotein 1)	skap1 scap1	Takifugu rubripes (Japanese pufferfish) (Fugu rubripes)	GO:0002250; GO:0005634; GO:0005737; GO:0005886	c170133_f1p0_1182.p1	8.46e-19	phosphoprotein 2	SKAP2	GO:0002253,GO:0002376,GO:0002682,GO:0002684,GO:0002757,GO:0002764,GO:0003674,GO:0005070,GO:0005488,GO:0005515,GO:0005575,GO:0005622,GO:0005623,GO:0005634,GO:0005654,GO:0005737,GO:0005829,GO:0005886,GO:0007154,GO:0007165,GO:0008150,GO:0008285,GO:0009966,GO:0009967,GO:0009987,GO:0010646,GO:0010647,GO:0016020,GO:0016043,GO:0022607,GO:0023051,GO:0023052,GO:0023056,GO:0030674,GO:0031974,GO:0031981,GO:0035591,GO:0042127,GO:0043226,GO:0043227,GO:0043229,GO:0043231,GO:0043233,GO:0043933,GO:0044085,GO:0044422,GO:0044424,GO:0044428,GO:0044444,GO:0044446,GO:0044464,GO:0048518,GO:0048519,GO:0048522,GO:0048523,GO:0048583,GO:0048584,GO:0050776,GO:0050778,GO:0050789,GO:0050794,GO:0050896,GO:0051716,GO:0060090,GO:0065003,GO:0065007,GO:0070013,GO:0071840,GO:0071944	-	-	PH,SH3_1
c170235_f1p0_844	70.4334	-0.934166	0.323231	-2.89009	0.00385133	0.0289942	NA	NA	NA	NA	NA	NA	NA	NA	NA	NA	NA	NA	NA	NA	NA	NA	NA	NA
c170248_f1p0_821	541.801	-0.798467	0.288258	-2.76998	0.00560601	0.0379135	PCNP_PONAB	2e-14	gi|67460766|sp|Q5RCI9.1|PCNP_PONAB	RecName: Full=PEST proteolytic signal-containing nuclear protein; Short=PCNP; Short=PEST-containing nuclear protein	Q5RCI9.1	Q5RCI9	PEST proteolytic signal-containing nuclear protein (PCNP) (PEST-containing nuclear protein)	PCNP	Pongo abelii (Sumatran orangutan) (Pongo pygmaeus abelii)	GO:0016567; GO:0016604; GO:0043161	NA	NA	NA	NA	NA	NA	NA	NA
c170310_f1p0_832	2034.2	-0.605694	0.157585	-3.84361	0.000121237	0.00222325	IDI1_MESAU	2e-63	gi|6225528|sp|O35586.1|IDI1_MESAU	RecName: Full=Isopentenyl-diphosphate Delta-isomerase 1; AltName: Full=Isopentenyl pyrophosphate isomerase 1; Short=IPP isomerase 1; Short=IPPI1	O35586.1	O35586	Isopentenyl-diphosphate Delta-isomerase 1 (EC 5.3.3.2) (Isopentenyl pyrophosphate isomerase 1) (IPP isomerase 1) (IPPI1)	IDI1	Mesocricetus auratus (Golden hamster)	GO:0004452; GO:0005777; GO:0006695; GO:0009240; GO:0046872; GO:0050992	c170310_f1p0_832.p1	4.6e-69	isopentenyl-diphosphate delta-isomerase activity	IDI1	GO:0000287,GO:0003674,GO:0003824,GO:0004452,GO:0005488,GO:0005575,GO:0005622,GO:0005623,GO:0005737,GO:0005777,GO:0005829,GO:0006066,GO:0006629,GO:0006644,GO:0006694,GO:0006695,GO:0006720,GO:0006793,GO:0006796,GO:0008150,GO:0008152,GO:0008202,GO:0008203,GO:0008299,GO:0008610,GO:0008654,GO:0009058,GO:0009240,GO:0009889,GO:0009987,GO:0010033,GO:0014070,GO:0016125,GO:0016126,GO:0016853,GO:0016860,GO:0016863,GO:0019216,GO:0019218,GO:0019222,GO:0019637,GO:0030145,GO:0035634,GO:0042221,GO:0042579,GO:0043167,GO:0043169,GO:0043226,GO:0043227,GO:0043229,GO:0043231,GO:0044237,GO:0044238,GO:0044249,GO:0044255,GO:0044281,GO:0044283,GO:0044424,GO:0044444,GO:0044464,GO:0045540,GO:0046165,GO:0046490,GO:0046872,GO:0046890,GO:0046914,GO:0050789,GO:0050810,GO:0050896,GO:0062012,GO:0065007,GO:0071704,GO:0080090,GO:0090181,GO:0090407,GO:0106118,GO:1901360,GO:1901362,GO:1901576,GO:1901615,GO:1901617,GO:1902652,GO:1902653,GO:1902930	ko:K01823	ko00900,ko01100,ko01110,ko01130,map00900,map01100,map01110,map01130	NUDIX
c170551_f1p0_916	119.644	1.32568	0.321126	4.12822	3.66e-05	0.000914833	NA	NA	NA	NA	NA	NA	NA	NA	NA	NA	NA	NA	NA	NA	NA	NA	NA	NA
c170653_f2p0_926	467.395	-1.32648	0.299038	-4.43584	9.17e-06	0.000317094	JDP_MANSE	1e-30	gi|28201815|sp|Q9U6V6.1|JDP_MANSE	RecName: Full=J domain-containing protein	Q9U6V6.1	Q9U6V6	J domain-containing protein	jdp	Manduca sexta (Tobacco hawkmoth) (Tobacco hornworm)	GO:0005737	c170653_f2p0_926.p1	4.17e-32	DnaJ molecular chaperone homology domain	DNAJC12	GO:0003674,GO:0005488,GO:0005515,GO:0005575,GO:0005622,GO:0005623,GO:0005737,GO:0006457,GO:0008150,GO:0009987,GO:0044424,GO:0044464,GO:0051082	ko:K09532	-	DnaJ
c170822_f2p7_1378	501.325	1.51754	0.418448	3.62659	0.000287186	0.00431524	TNNI_CHLNI	3e-32	gi|47117348|sp|Q7M3Y3.2|TNNI_CHLNI	RecName: Full=Troponin I; Short=TnI	Q7M3Y3.2	Q7M3Y3	Troponin I (TnI)		Chlamys nipponensis akazara (Akazara scallop) (Japanese scallop)	GO:0003779; GO:0005861; GO:0006936	c170822_f2p7_1378.p1	1.99e-46	regulation of systemic arterial blood pressure by ischemic conditions	TNNI1	GO:0000003,GO:0000166,GO:0000280,GO:0000287,GO:0001568,GO:0001570,GO:0001944,GO:0001976,GO:0001980,GO:0003007,GO:0003008,GO:0003009,GO:0003012,GO:0003013,GO:0003015,GO:0003073,GO:0003205,GO:0003206,GO:0003208,GO:0003229,GO:0003231,GO:0003674,GO:0003779,GO:0003824,GO:0005246,GO:0005488,GO:0005515,GO:0005524,GO:0005575,GO:0005622,GO:0005623,GO:0005737,GO:0005829,GO:0005856,GO:0005861,GO:0005862,GO:0005865,GO:0006873,GO:0006874,GO:0006875,GO:0006928,GO:0006936,GO:0006937,GO:0006940,GO:0006941,GO:0006942,GO:0006996,GO:0007010,GO:0007154,GO:0007165,GO:0007275,GO:0007399,GO:0007507,GO:0007517,GO:0007519,GO:0007610,GO:0007631,GO:0008015,GO:0008016,GO:0008092,GO:0008144,GO:0008150,GO:0008200,GO:0008217,GO:0009653,GO:0009790,GO:0009791,GO:0009792,GO:0009886,GO:0009887,GO:0009888,GO:0009987,GO:0010171,GO:0010882,GO:0010927,GO:0014706,GO:0014733,GO:0014883,GO:0015629,GO:0016043,GO:0016247,GO:0016248,GO:0016462,GO:0016787,GO:0016817,GO:0016818,GO:0016887,GO:0017076,GO:0017111,GO:0018991,GO:0019098,GO:0019722,GO:0019725,GO:0019855,GO:0019899,GO:0019900,GO:0019901,GO:0019904,GO:0019932,GO:0022414,GO:0022607,GO:0023052,GO:0030003,GO:0030016,GO:0030017,GO:0030029,GO:0030036,GO:0030048,GO:0030049,GO:0030154,GO:0030172,GO:0030239,GO:0030554,GO:0031014,GO:0031032,GO:0032501,GO:0032502,GO:0032504,GO:0032553,GO:0032555,GO:0032559,GO:0032780,GO:0032989,GO:0032991,GO:0033058,GO:0033275,GO:0035239,GO:0035295,GO:0035556,GO:0035639,GO:0036094,GO:0036379,GO:0040011,GO:0040032,GO:0042592,GO:0042692,GO:0042755,GO:0043050,GO:0043057,GO:0043086,GO:0043167,GO:0043168,GO:0043169,GO:0043226,GO:0043228,GO:0043229,GO:0043232,GO:0043292,GO:0043462,GO:0043502,GO:0044057,GO:0044085,GO:0044092,GO:0044422,GO:0044424,GO:0044430,GO:0044444,GO:0044446,GO:0044449,GO:0044464,GO:0044877,GO:0045214,GO:0046716,GO:0046872,GO:0048285,GO:0048306,GO:0048468,GO:0048513,GO:0048514,GO:0048583,GO:0048609,GO:0048644,GO:0048646,GO:0048729,GO:0048731,GO:0048738,GO:0048856,GO:0048869,GO:0048878,GO:0050789,GO:0050790,GO:0050794,GO:0050801,GO:0050877,GO:0050879,GO:0050881,GO:0050896,GO:0051015,GO:0051146,GO:0051239,GO:0051336,GO:0051346,GO:0051716,GO:0055001,GO:0055002,GO:0055008,GO:0055010,GO:0055065,GO:0055074,GO:0055080,GO:0055082,GO:0055117,GO:0060047,GO:0060048,GO:0060249,GO:0060415,GO:0060537,GO:0060538,GO:0061061,GO:0065007,GO:0065008,GO:0065009,GO:0070252,GO:0070925,GO:0071840,GO:0072358,GO:0072359,GO:0072503,GO:0072507,GO:0090257,GO:0097159,GO:0097367,GO:0097435,GO:0097512,GO:0098771,GO:0098772,GO:0099080,GO:0099081,GO:0099106,GO:0099512,GO:1901265,GO:1901363,GO:1903522,GO:1990584	ko:K10371,ko:K12043,ko:K12044	ko04024,ko04260,ko04261,ko05410,ko05414,map04024,map04260,map04261,map05410,map05414	Troponin,Troponin-I_N
c170867_f1p1_1192	112	-0.783608	0.270078	-2.90141	0.00371482	0.0282376	TC3A_CAEEL	4e-15	gi|464866|sp|P34257.1|TC3A_CAEEL	RecName: Full=Transposable element Tc3 transposase	P34257.1	P34257	Transposable element Tc3 transposase	tc3a B0303.5	Caenorhabditis elegans	GO:0003677; GO:0005634; GO:0006310; GO:0015074	c170867_f1p1_1192.p2	1.36e-33	-	-	-	-	-	HTH_29
c17096_f1p3_1959	7473.73	-0.846487	0.277538	-3.04998	0.00228855	0.0202104	IKBZ_HUMAN	5e-15	gi|74752456|sp|Q9BYH8.1|IKBZ_HUMAN	RecName: Full=NF-kappa-B inhibitor zeta; AltName: Full=I-kappa-B-zeta; Short=IkB-zeta; Short=IkappaBzeta; AltName: Full=IL-1 inducible nuclear ankyrin-repeat protein; Short=INAP; AltName: Full=Molecule possessing ankyrin repeats induced by lipopolysaccharide; Short=MAIL	Q9BYH8.1	Q9BYH8	NF-kappa-B inhibitor zeta (I-kappa-B-zeta) (IkB-zeta) (IkappaBzeta) (IL-1 inducible nuclear ankyrin-repeat protein) (INAP) (Molecule possessing ankyrin repeats induced by lipopolysaccharide) (MAIL)	NFKBIZ IKBZ INAP MAIL	Homo sapiens (Human)	GO:0000978; GO:0002224; GO:0002317; GO:0002456; GO:0002544; GO:0003712; GO:0005634; GO:0006338; GO:0009410; GO:0010468; GO:0016607; GO:0019221; GO:0030216; GO:0032980; GO:0036464; GO:0042100; GO:0042789; GO:0043616; GO:0045063; GO:0045190; GO:0045944; GO:0048536; GO:0048873; GO:0050729; GO:0050829; GO:0050852; GO:0051593; GO:0061436; GO:0070897; GO:0070974; GO:0071222; GO:0071560; GO:0072539; GO:0072718; GO:0090594; GO:0097194; GO:0097398; GO:0140459; GO:1904019; GO:1990117; GO:2000321	NA	NA	NA	NA	NA	NA	NA	NA
c17112_f1p1_2529	2255.76	0.777648	0.216802	3.5869	0.000334629	0.00485071	YDJ1_CAEEL	1e-75	gi|6136677|sp|O02485.1|YDJ1_CAEEL	RecName: Full=Uncharacterized protein ZK1073.1	O02485.1	O02485	Uncharacterized protein ZK1073.1	ZK1073.1	Caenorhabditis elegans	GO:0005737; GO:0007165	c17112_f1p1_2529.p1	7.97e-160	Ndr family	-	-	ko:K18266	-	Ndr
c171146_f1p2_835	323.082	-1.3724	0.44784	-3.06449	0.00218045	0.0194885	PRS6B_MANSE	3e-130	gi|1172638|sp|P46507.1|PRS6B_MANSE	RecName: Full=26S proteasome regulatory subunit 6B; AltName: Full=ATPase MS73	P46507.1	P46507	26S proteasome regulatory subunit 6B (ATPase MS73)		Manduca sexta (Tobacco hawkmoth) (Tobacco hornworm)	GO:0000502; GO:0005524; GO:0005634; GO:0005737; GO:0016887	c171146_f1p2_835.p1	2.33e-138	proteasome-activating ATPase activity	PSMC4	GO:0000502,GO:0001673,GO:0001701,GO:0001824,GO:0003674,GO:0003824,GO:0005488,GO:0005515,GO:0005575,GO:0005622,GO:0005623,GO:0005634,GO:0005654,GO:0005737,GO:0005829,GO:0005838,GO:0006355,GO:0006357,GO:0006464,GO:0006508,GO:0006511,GO:0006807,GO:0006950,GO:0007275,GO:0008134,GO:0008150,GO:0008152,GO:0008540,GO:0009056,GO:0009057,GO:0009790,GO:0009792,GO:0009889,GO:0009891,GO:0009893,GO:0009894,GO:0009896,GO:0009987,GO:0010033,GO:0010243,GO:0010468,GO:0010498,GO:0010556,GO:0010557,GO:0010604,GO:0010628,GO:0016234,GO:0016462,GO:0016579,GO:0016787,GO:0016817,GO:0016818,GO:0016887,GO:0017025,GO:0017111,GO:0019219,GO:0019222,GO:0019538,GO:0019941,GO:0022624,GO:0030162,GO:0030163,GO:0030433,GO:0031323,GO:0031325,GO:0031326,GO:0031328,GO:0031329,GO:0031331,GO:0031334,GO:0031595,GO:0031597,GO:0031974,GO:0031981,GO:0032268,GO:0032270,GO:0032501,GO:0032502,GO:0032991,GO:0033554,GO:0034976,GO:0036211,GO:0036402,GO:0036503,GO:0042176,GO:0042221,GO:0042623,GO:0043009,GO:0043073,GO:0043161,GO:0043170,GO:0043226,GO:0043227,GO:0043229,GO:0043231,GO:0043233,GO:0043254,GO:0043412,GO:0043632,GO:0043687,GO:0044087,GO:0044089,GO:0044237,GO:0044238,GO:0044248,GO:0044257,GO:0044260,GO:0044265,GO:0044267,GO:0044422,GO:0044424,GO:0044428,GO:0044444,GO:0044445,GO:0044446,GO:0044464,GO:0045202,GO:0045732,GO:0045862,GO:0045893,GO:0045898,GO:0045899,GO:0045935,GO:0045944,GO:0048518,GO:0048522,GO:0048856,GO:0050789,GO:0050794,GO:0050896,GO:0051128,GO:0051130,GO:0051171,GO:0051173,GO:0051246,GO:0051247,GO:0051252,GO:0051254,GO:0051603,GO:0051716,GO:0060255,GO:0060260,GO:0060261,GO:0061136,GO:0065007,GO:0070013,GO:0070646,GO:0070647,GO:0071704,GO:0080090,GO:1901564,GO:1901565,GO:1901575,GO:1901698,GO:1901800,GO:1902494,GO:1902680,GO:1903050,GO:1903052,GO:1903362,GO:1903364,GO:1903506,GO:1903508,GO:1905368,GO:1905369,GO:2000112,GO:2000142,GO:2000144,GO:2001141	ko:K03063	ko03050,ko05169,map03050,map05169	AAA
c17123_f1p1_2006	67.8991	-1.06524	0.365862	-2.91158	0.00359604	0.0276597	PTPR2_MACNE	0	gi|2811018|sp|O02695.1|PTPR2_MACNE	RecName: Full=Receptor-type tyrosine-protein phosphatase N2; Short=R-PTP-N2; AltName: Full=M1851; Contains: RecName: Full=IA-2beta60; Flags: Precursor	O02695.1	O02695	Receptor-type tyrosine-protein phosphatase N2 (R-PTP-N2) (EC 3.1.3.-) (EC 3.1.3.48) (M1851) [Cleaved into: IA-2beta60]	PTPRN2	Macaca nemestrina (Pig-tailed macaque)	GO:0004725; GO:0006629; GO:0007269; GO:0030667; GO:0030672; GO:0035773	c17123_f1p1_2006.p1	6.84e-218	Protein tyrosine phosphatase activity. It is involved in the biological process described with protein dephosphorylation	PTPRN	GO:0000003,GO:0000302,GO:0001505,GO:0001553,GO:0001678,GO:0001775,GO:0001956,GO:0002252,GO:0002263,GO:0002274,GO:0002275,GO:0002283,GO:0002366,GO:0002376,GO:0002443,GO:0002444,GO:0002446,GO:0002790,GO:0003006,GO:0003674,GO:0003824,GO:0004721,GO:0004725,GO:0004888,GO:0005001,GO:0005488,GO:0005515,GO:0005575,GO:0005622,GO:0005623,GO:0005634,GO:0005737,GO:0005783,GO:0005788,GO:0005798,GO:0005886,GO:0005887,GO:0006355,GO:0006357,GO:0006464,GO:0006470,GO:0006793,GO:0006796,GO:0006807,GO:0006810,GO:0006836,GO:0006887,GO:0006950,GO:0006955,GO:0006979,GO:0006996,GO:0007154,GO:0007165,GO:0007166,GO:0007267,GO:0007268,GO:0007269,GO:0007275,GO:0007548,GO:0008021,GO:0008092,GO:0008104,GO:0008134,GO:0008150,GO:0008152,GO:0008284,GO:0008406,GO:0008585,GO:0009306,GO:0009719,GO:0009725,GO:0009743,GO:0009746,GO:0009749,GO:0009889,GO:0009891,GO:0009893,GO:0009914,GO:0009987,GO:0010033,GO:0010243,GO:0010256,GO:0010468,GO:0010556,GO:0010557,GO:0010604,GO:0010628,GO:0010646,GO:0010647,GO:0010817,GO:0012505,GO:0012506,GO:0014070,GO:0014074,GO:0015031,GO:0015833,GO:0016020,GO:0016021,GO:0016043,GO:0016050,GO:0016192,GO:0016311,GO:0016787,GO:0016788,GO:0016791,GO:0019198,GO:0019219,GO:0019221,GO:0019222,GO:0019538,GO:0019725,GO:0019899,GO:0019932,GO:0021700,GO:0022414,GO:0022602,GO:0023051,GO:0023052,GO:0023056,GO:0023061,GO:0030072,GO:0030073,GO:0030133,GO:0030135,GO:0030136,GO:0030140,GO:0030141,GO:0030424,GO:0030507,GO:0030658,GO:0030659,GO:0030667,GO:0030672,GO:0031045,GO:0031090,GO:0031224,GO:0031226,GO:0031323,GO:0031325,GO:0031326,GO:0031328,GO:0031410,GO:0031974,GO:0031982,GO:0032501,GO:0032502,GO:0032504,GO:0032868,GO:0032879,GO:0032940,GO:0032991,GO:0033036,GO:0033267,GO:0033363,GO:0033500,GO:0034097,GO:0034260,GO:0034284,GO:0035295,GO:0035335,GO:0035556,GO:0035773,GO:0036211,GO:0036230,GO:0036477,GO:0038023,GO:0042119,GO:0042127,GO:0042221,GO:0042578,GO:0042592,GO:0042593,GO:0042698,GO:0042886,GO:0042995,GO:0043005,GO:0043025,GO:0043086,GO:0043087,GO:0043170,GO:0043195,GO:0043226,GO:0043227,GO:0043229,GO:0043231,GO:0043233,GO:0043235,GO:0043299,GO:0043312,GO:0043412,GO:0043434,GO:0043627,GO:0043679,GO:0044092,GO:0044237,GO:0044238,GO:0044260,GO:0044267,GO:0044297,GO:0044306,GO:0044389,GO:0044422,GO:0044424,GO:0044425,GO:0044432,GO:0044433,GO:0044444,GO:0044446,GO:0044456,GO:0044459,GO:0044463,GO:0044464,GO:0045055,GO:0045137,GO:0045184,GO:0045202,GO:0045321,GO:0045893,GO:0045935,GO:0045944,GO:0046545,GO:0046660,GO:0046683,GO:0046879,GO:0046903,GO:0046928,GO:0048511,GO:0048513,GO:0048518,GO:0048519,GO:0048522,GO:0048565,GO:0048608,GO:0048609,GO:0048731,GO:0048856,GO:0048878,GO:0050678,GO:0050679,GO:0050789,GO:0050790,GO:0050794,GO:0050804,GO:0050806,GO:0050896,GO:0051020,GO:0051046,GO:0051047,GO:0051049,GO:0051050,GO:0051171,GO:0051173,GO:0051179,GO:0051234,GO:0051252,GO:0051254,GO:0051336,GO:0051346,GO:0051588,GO:0051590,GO:0051591,GO:0051641,GO:0051649,GO:0051716,GO:0055082,GO:0055123,GO:0060089,GO:0060255,GO:0060341,GO:0061458,GO:0061469,GO:0061792,GO:0065007,GO:0065008,GO:0065009,GO:0070013,GO:0070382,GO:0070820,GO:0070887,GO:0071310,GO:0071322,GO:0071326,GO:0071331,GO:0071333,GO:0071345,GO:0071702,GO:0071704,GO:0071705,GO:0071840,GO:0071944,GO:0080090,GO:0097458,GO:0097708,GO:0098588,GO:0098793,GO:0098805,GO:0098916,GO:0099177,GO:0099501,GO:0099503,GO:0099536,GO:0099537,GO:0099643,GO:0101002,GO:0101003,GO:0120025,GO:0120038,GO:0140096,GO:0150034,GO:1901564,GO:1901652,GO:1901698,GO:1901700,GO:1901701,GO:1902680,GO:1903506,GO:1903508,GO:1903530,GO:1903532,GO:1904692,GO:1990502,GO:2000112,GO:2001141	ko:K07817	ko04940,map04940	RESP18,Receptor_IA-2,Y_phosphatase
c171282_f1p0_1109	935.079	-1.14836	0.369109	-3.11117	0.00186349	0.017521	ATNA_DROME	3e-76	gi|14424436|sp|P13607.3|ATNA_DROME	RecName: Full=Sodium/potassium-transporting ATPase subunit alpha; Short=Na(+)/K(+) ATPase alpha subunit; AltName: Full=Sodium pump subunit alpha	P13607.3	P13607	Sodium/potassium-transporting ATPase subunit alpha (Na(+)/K(+) ATPase alpha subunit) (EC 7.2.2.13) (Sodium pump subunit alpha)	Atpalpha Na-p CG5670	Drosophila melanogaster (Fruit fly)	GO:0001894; GO:0005391; GO:0005524; GO:0005634; GO:0005737; GO:0005886; GO:0005890; GO:0005918; GO:0006812; GO:0006883; GO:0007268; GO:0007605; GO:0007626; GO:0007630; GO:0008340; GO:0008344; GO:0009266; GO:0009612; GO:0016323; GO:0016887; GO:0019991; GO:0030007; GO:0035158; GO:0035159; GO:0036376; GO:0045202; GO:0050905; GO:0051124; GO:0060439; GO:1902600; GO:1990573	c171282_f1p0_1109.p1	3.89e-78	ATPase, Na K transporting, alpha	ATP1A1	GO:0000003,GO:0000166,GO:0001508,GO:0001700,GO:0001894,GO:0002026,GO:0002028,GO:0003008,GO:0003012,GO:0003013,GO:0003015,GO:0003674,GO:0003824,GO:0005215,GO:0005391,GO:0005488,GO:0005496,GO:0005515,GO:0005524,GO:0005575,GO:0005622,GO:0005623,GO:0005634,GO:0005737,GO:0005768,GO:0005783,GO:0005794,GO:0005886,GO:0005887,GO:0005890,GO:0005901,GO:0005911,GO:0005918,GO:0006793,GO:0006796,GO:0006810,GO:0006811,GO:0006812,GO:0006813,GO:0006814,GO:0006873,GO:0006875,GO:0006883,GO:0006928,GO:0006936,GO:0006937,GO:0006941,GO:0006942,GO:0007043,GO:0007154,GO:0007267,GO:0007268,GO:0007275,GO:0007399,GO:0007416,GO:0007424,GO:0007528,GO:0007568,GO:0007600,GO:0007605,GO:0007610,GO:0007626,GO:0007630,GO:0008015,GO:0008016,GO:0008092,GO:0008144,GO:0008150,GO:0008152,GO:0008217,GO:0008289,GO:0008324,GO:0008340,GO:0008344,GO:0008360,GO:0008556,GO:0009266,GO:0009605,GO:0009612,GO:0009628,GO:0009653,GO:0009719,GO:0009725,GO:0009790,GO:0009792,GO:0009887,GO:0009889,GO:0009890,GO:0009892,GO:0009987,GO:0010033,GO:0010107,GO:0010248,GO:0010259,GO:0010644,GO:0010817,GO:0010894,GO:0010959,GO:0012505,GO:0014069,GO:0014070,GO:0014704,GO:0015075,GO:0015077,GO:0015079,GO:0015081,GO:0015318,GO:0015399,GO:0015405,GO:0015662,GO:0015672,GO:0015988,GO:0016020,GO:0016021,GO:0016043,GO:0016311,GO:0016323,GO:0016324,GO:0016462,GO:0016787,GO:0016788,GO:0016791,GO:0016817,GO:0016818,GO:0016887,GO:0017076,GO:0017111,GO:0019216,GO:0019218,GO:0019222,GO:0019725,GO:0019829,GO:0019899,GO:0019900,GO:0019901,GO:0019904,GO:0019991,GO:0022603,GO:0022604,GO:0022607,GO:0022804,GO:0022853,GO:0022857,GO:0022890,GO:0023052,GO:0030001,GO:0030003,GO:0030004,GO:0030007,GO:0030029,GO:0030048,GO:0030054,GO:0030315,GO:0030506,GO:0030534,GO:0030554,GO:0030955,GO:0031224,GO:0031226,GO:0031323,GO:0031324,GO:0031326,GO:0031327,GO:0031402,GO:0031410,GO:0031420,GO:0031943,GO:0031944,GO:0031946,GO:0031947,GO:0031982,GO:0032279,GO:0032350,GO:0032351,GO:0032353,GO:0032501,GO:0032502,GO:0032553,GO:0032555,GO:0032559,GO:0032870,GO:0032879,GO:0032970,GO:0032991,GO:0033993,GO:0034220,GO:0034329,GO:0034330,GO:0035150,GO:0035151,GO:0035152,GO:0035158,GO:0035159,GO:0035296,GO:0035637,GO:0035639,GO:0035725,GO:0036094,GO:0036376,GO:0040007,GO:0042221,GO:0042383,GO:0042391,GO:0042493,GO:0042562,GO:0042578,GO:0042592,GO:0042623,GO:0042625,GO:0042626,GO:0043167,GO:0043168,GO:0043169,GO:0043209,GO:0043226,GO:0043227,GO:0043229,GO:0043231,GO:0043269,GO:0043296,GO:0043297,GO:0043492,GO:0043531,GO:0043548,GO:0044057,GO:0044085,GO:0044237,GO:0044291,GO:0044424,GO:0044425,GO:0044444,GO:0044456,GO:0044459,GO:0044464,GO:0044853,GO:0045121,GO:0045177,GO:0045178,GO:0045202,GO:0045216,GO:0045822,GO:0045823,GO:0045833,GO:0045933,GO:0045939,GO:0045989,GO:0046872,GO:0046873,GO:0046885,GO:0046890,GO:0048513,GO:0048518,GO:0048519,GO:0048523,GO:0048545,GO:0048589,GO:0048731,GO:0048856,GO:0048871,GO:0048878,GO:0050789,GO:0050793,GO:0050794,GO:0050801,GO:0050808,GO:0050810,GO:0050877,GO:0050896,GO:0050905,GO:0050954,GO:0050998,GO:0051049,GO:0051055,GO:0051087,GO:0051117,GO:0051124,GO:0051128,GO:0051179,GO:0051234,GO:0051239,GO:0051240,GO:0051241,GO:0051270,GO:0051716,GO:0055065,GO:0055067,GO:0055075,GO:0055078,GO:0055080,GO:0055082,GO:0055085,GO:0055117,GO:0055119,GO:0060047,GO:0060048,GO:0060081,GO:0060249,GO:0060438,GO:0060439,GO:0060541,GO:0061337,GO:0065007,GO:0065008,GO:0070160,GO:0070252,GO:0070887,GO:0071214,GO:0071260,GO:0071310,GO:0071383,GO:0071396,GO:0071407,GO:0071495,GO:0071496,GO:0071804,GO:0071805,GO:0071840,GO:0071944,GO:0080090,GO:0086001,GO:0086002,GO:0086003,GO:0086004,GO:0086009,GO:0086011,GO:0086013,GO:0086064,GO:0086065,GO:0090030,GO:0090032,GO:0090066,GO:0090075,GO:0090257,GO:0090533,GO:0090662,GO:0097159,GO:0097367,GO:0097458,GO:0097574,GO:0097708,GO:0098533,GO:0098589,GO:0098590,GO:0098655,GO:0098657,GO:0098659,GO:0098660,GO:0098662,GO:0098739,GO:0098771,GO:0098794,GO:0098796,GO:0098797,GO:0098805,GO:0098857,GO:0098916,GO:0098984,GO:0099131,GO:0099132,GO:0099536,GO:0099537,GO:0099572,GO:0099587,GO:0099622,GO:0104004,GO:0140115,GO:1901265,GO:1901363,GO:1901700,GO:1902494,GO:1902495,GO:1902600,GO:1903115,GO:1903416,GO:1903522,GO:1903523,GO:1903524,GO:1904949,GO:1990239,GO:1990351,GO:1990573,GO:1990794	ko:K01539	ko04022,ko04024,ko04260,ko04261,ko04911,ko04918,ko04919,ko04925,ko04960,ko04961,ko04964,ko04970,ko04971,ko04972,ko04973,ko04974,ko04976,ko04978,map04022,map04024,map04260,map04261,map04911,map04918,map04919,map04925,map04960,map04961,map04964,map04970,map04971,map04972,map04973,map04974,map04976,map04978	Cation_ATPase,Cation_ATPase_C,Cation_ATPase_N,E1-E2_ATPase,Hydrolase
c171345_f1p0_1469	152.938	-7.62142	1.72677	-4.41369	1.02e-05	0.000343283	DPYS_HUMAN	2e-162	gi|3122049|sp|Q14117.1|DPYS_HUMAN	RecName: Full=Dihydropyrimidinase; Short=DHP; Short=DHPase; AltName: Full=Dihydropyrimidine amidohydrolase; AltName: Full=Hydantoinase	Q14117.1	Q14117	Dihydropyrimidinase (DHP) (DHPase) (EC 3.5.2.2) (Dihydropyrimidine amidohydrolase) (Hydantoinase)	DPYS	Homo sapiens (Human)	GO:0004157; GO:0005829; GO:0006208; GO:0006210; GO:0006212; GO:0006248; GO:0006249; GO:0008270; GO:0042802; GO:0046050; GO:0046079; GO:0051219; GO:0070062	c171345_f1p0_1469.p1	3.5e-135	thymine binding	DPYS	GO:0001505,GO:0002054,GO:0002058,GO:0002059,GO:0002061,GO:0003008,GO:0003674,GO:0003824,GO:0004157,GO:0005488,GO:0005515,GO:0005575,GO:0005622,GO:0005623,GO:0005737,GO:0005829,GO:0006082,GO:0006139,GO:0006206,GO:0006207,GO:0006208,GO:0006210,GO:0006212,GO:0006213,GO:0006520,GO:0006725,GO:0006807,GO:0007154,GO:0007165,GO:0007264,GO:0007265,GO:0007610,GO:0007611,GO:0007613,GO:0008144,GO:0008150,GO:0008152,GO:0008270,GO:0008593,GO:0009056,GO:0009058,GO:0009112,GO:0009116,GO:0009164,GO:0009966,GO:0009967,GO:0009987,GO:0010646,GO:0010647,GO:0016043,GO:0016597,GO:0016787,GO:0016810,GO:0016812,GO:0017144,GO:0018130,GO:0019439,GO:0019482,GO:0019752,GO:0019856,GO:0019859,GO:0019860,GO:0022607,GO:0023051,GO:0023052,GO:0023056,GO:0031406,GO:0032501,GO:0034641,GO:0034655,GO:0034656,GO:0035556,GO:0036094,GO:0042133,GO:0042737,GO:0043167,GO:0043168,GO:0043169,GO:0043177,GO:0043436,GO:0043933,GO:0044085,GO:0044237,GO:0044238,GO:0044248,GO:0044249,GO:0044270,GO:0044271,GO:0044281,GO:0044282,GO:0044424,GO:0044444,GO:0044464,GO:0045747,GO:0046112,GO:0046113,GO:0046135,GO:0046483,GO:0046700,GO:0046872,GO:0046914,GO:0048518,GO:0048522,GO:0048583,GO:0048584,GO:0050789,GO:0050794,GO:0050877,GO:0050890,GO:0050896,GO:0051179,GO:0051219,GO:0051259,GO:0051260,GO:0051262,GO:0051289,GO:0051640,GO:0051641,GO:0051642,GO:0051716,GO:0055086,GO:0061842,GO:0065003,GO:0065007,GO:0065008,GO:0071704,GO:0071840,GO:0072527,GO:0072528,GO:0072529,GO:0097159,GO:1901135,GO:1901136,GO:1901360,GO:1901361,GO:1901362,GO:1901363,GO:1901564,GO:1901565,GO:1901566,GO:1901575,GO:1901576,GO:1901657,GO:1901658	ko:K01464,ko:K07528	ko00240,ko00410,ko00770,ko00983,ko01100,ko04360,map00240,map00410,map00770,map00983,map01100,map04360	Amidohydro_1
c17147_f1p0_3527	2719.23	0.730803	0.271208	2.69462	0.00704691	0.0443108	TAOK1_RAT	1e-120	gi|78099178|sp|O88664.1|TAOK1_RAT	RecName: Full=Serine/threonine-protein kinase TAO1; AltName: Full=Thousand and one amino acid protein 1	O88664.1	O88664	Serine/threonine-protein kinase TAO1 (EC 2.7.11.1) (Thousand and one amino acid protein 1)	Taok1 Tao1	Rattus norvegicus (Rat)	GO:0000226; GO:0004672; GO:0004674; GO:0005524; GO:0005737; GO:0006281; GO:0006974; GO:0007026; GO:0007095; GO:0015630; GO:0016301; GO:0019901; GO:0021954; GO:0030295; GO:0031489; GO:0032874; GO:0032956; GO:0043014; GO:0043539; GO:0046330; GO:0046777; GO:0048471; GO:0048487; GO:0051493; GO:0070050; GO:0070507; GO:0097194; GO:0106310; GO:1901985	c17147_f1p0_3527.p1	2.11e-69	Serine/Threonine protein kinases, catalytic domain	TAOK1	GO:0000003,GO:0000075,GO:0000077,GO:0000165,GO:0000166,GO:0000186,GO:0000187,GO:0000226,GO:0000278,GO:0000902,GO:0000904,GO:0001894,GO:0001932,GO:0001933,GO:0001934,GO:0002064,GO:0002065,GO:0002066,GO:0003006,GO:0003674,GO:0003824,GO:0004672,GO:0004674,GO:0004709,GO:0005488,GO:0005515,GO:0005524,GO:0005575,GO:0005622,GO:0005623,GO:0005737,GO:0005819,GO:0005829,GO:0005856,GO:0005874,GO:0005886,GO:0005938,GO:0006464,GO:0006468,GO:0006469,GO:0006793,GO:0006796,GO:0006807,GO:0006915,GO:0006950,GO:0006974,GO:0006996,GO:0007010,GO:0007017,GO:0007026,GO:0007049,GO:0007093,GO:0007095,GO:0007154,GO:0007165,GO:0007254,GO:0007257,GO:0007275,GO:0007276,GO:0007281,GO:0007292,GO:0007346,GO:0007399,GO:0007417,GO:0007420,GO:0007610,GO:0007631,GO:0008022,GO:0008047,GO:0008092,GO:0008144,GO:0008150,GO:0008152,GO:0008219,GO:0009410,GO:0009636,GO:0009653,GO:0009888,GO:0009892,GO:0009893,GO:0009966,GO:0009967,GO:0009968,GO:0009987,GO:0010033,GO:0010243,GO:0010389,GO:0010562,GO:0010563,GO:0010564,GO:0010604,GO:0010605,GO:0010639,GO:0010646,GO:0010647,GO:0010648,GO:0010941,GO:0010948,GO:0010972,GO:0012501,GO:0014070,GO:0015630,GO:0015631,GO:0016020,GO:0016043,GO:0016301,GO:0016310,GO:0016319,GO:0016358,GO:0016740,GO:0016772,GO:0016773,GO:0017022,GO:0017076,GO:0019207,GO:0019209,GO:0019220,GO:0019222,GO:0019538,GO:0019725,GO:0019887,GO:0019899,GO:0019900,GO:0019901,GO:0019953,GO:0022008,GO:0022402,GO:0022412,GO:0022414,GO:0023014,GO:0023051,GO:0023052,GO:0023056,GO:0023057,GO:0030030,GO:0030100,GO:0030154,GO:0030182,GO:0030234,GO:0030295,GO:0030425,GO:0030554,GO:0030707,GO:0030855,GO:0031098,GO:0031110,GO:0031111,GO:0031114,GO:0031175,GO:0031323,GO:0031324,GO:0031325,GO:0031399,GO:0031400,GO:0031401,GO:0031489,GO:0031570,GO:0031572,GO:0032147,GO:0032268,GO:0032269,GO:0032270,GO:0032501,GO:0032502,GO:0032504,GO:0032553,GO:0032555,GO:0032559,GO:0032872,GO:0032874,GO:0032879,GO:0032886,GO:0032956,GO:0032970,GO:0032989,GO:0032990,GO:0033043,GO:0033554,GO:0033673,GO:0033674,GO:0035094,GO:0035330,GO:0035332,GO:0035556,GO:0035639,GO:0036094,GO:0036211,GO:0036335,GO:0036477,GO:0040008,GO:0040020,GO:0042220,GO:0042221,GO:0042325,GO:0042326,GO:0042327,GO:0042493,GO:0042592,GO:0042981,GO:0042995,GO:0043005,GO:0043014,GO:0043051,GO:0043067,GO:0043085,GO:0043086,GO:0043167,GO:0043168,GO:0043170,GO:0043226,GO:0043228,GO:0043229,GO:0043232,GO:0043242,GO:0043244,GO:0043279,GO:0043405,GO:0043406,GO:0043407,GO:0043408,GO:0043409,GO:0043410,GO:0043412,GO:0043506,GO:0043507,GO:0043539,GO:0043549,GO:0044092,GO:0044093,GO:0044237,GO:0044238,GO:0044260,GO:0044267,GO:0044422,GO:0044424,GO:0044430,GO:0044444,GO:0044446,GO:0044463,GO:0044464,GO:0044703,GO:0044773,GO:0044774,GO:0044818,GO:0045178,GO:0045471,GO:0045786,GO:0045807,GO:0045859,GO:0045860,GO:0045926,GO:0045930,GO:0045936,GO:0045937,GO:0046328,GO:0046330,GO:0046620,GO:0046621,GO:0046677,GO:0046777,GO:0048036,GO:0048468,GO:0048471,GO:0048477,GO:0048487,GO:0048513,GO:0048518,GO:0048519,GO:0048522,GO:0048523,GO:0048583,GO:0048584,GO:0048585,GO:0048609,GO:0048638,GO:0048640,GO:0048666,GO:0048667,GO:0048699,GO:0048731,GO:0048812,GO:0048813,GO:0048856,GO:0048858,GO:0048869,GO:0048871,GO:0048872,GO:0050789,GO:0050790,GO:0050793,GO:0050794,GO:0050795,GO:0050896,GO:0051049,GO:0051050,GO:0051093,GO:0051128,GO:0051129,GO:0051130,GO:0051171,GO:0051172,GO:0051173,GO:0051174,GO:0051239,GO:0051241,GO:0051246,GO:0051247,GO:0051248,GO:0051338,GO:0051347,GO:0051348,GO:0051403,GO:0051445,GO:0051493,GO:0051494,GO:0051704,GO:0051716,GO:0051726,GO:0051783,GO:0060249,GO:0060255,GO:0060259,GO:0060322,GO:0060359,GO:0060429,GO:0060627,GO:0060631,GO:0065007,GO:0065008,GO:0065009,GO:0070050,GO:0070302,GO:0070304,GO:0070507,GO:0071704,GO:0071840,GO:0071900,GO:0071901,GO:0071902,GO:0071944,GO:0072347,GO:0080090,GO:0080134,GO:0080135,GO:0097159,GO:0097194,GO:0097305,GO:0097367,GO:0097447,GO:0097458,GO:0098772,GO:0099080,GO:0099081,GO:0099512,GO:0099513,GO:0099568,GO:0120025,GO:0120036,GO:0120038,GO:0120039,GO:0140058,GO:0140059,GO:0140096,GO:0150018,GO:0150019,GO:0150020,GO:1901265,GO:1901363,GO:1901564,GO:1901698,GO:1901700,GO:1901879,GO:1901880,GO:1901983,GO:1901985,GO:1901987,GO:1901988,GO:1901990,GO:1901991,GO:1902531,GO:1902532,GO:1902533,GO:1902749,GO:1902750,GO:1902903,GO:1902904,GO:1903047,GO:1903998,GO:2000241	ko:K04429	ko04010,map04010	Pkinase
c171540_f1p0_1052	57.7971	-1.76685	0.60223	-2.93385	0.00334785	0.026314	SETMR_HUMAN	8e-21	gi|613504379|sp|Q53H47.2|SETMR_HUMAN	RecName: Full=Histone-lysine N-methyltransferase SETMAR; AltName: Full=SET domain and mariner transposase fusion protein; Short=Metnase; Includes: RecName: Full=Histone-lysine N-methyltransferase; Includes: RecName: Full=Transposon Hsmar1 transposase	Q53H47.2	Q53H47	Histone-lysine N-methyltransferase SETMAR (SET domain and mariner transposase fusion protein) (Metnase) [Includes: Histone-lysine N-methyltransferase (EC 2.1.1.357); Transposon Hsmar1 transposase (EC 3.1.-.-)]	SETMAR	Homo sapiens (Human)	GO:0000014; GO:0000729; GO:0003677; GO:0003690; GO:0003697; GO:0004519; GO:0005634; GO:0005730; GO:0006303; GO:0006308; GO:0008270; GO:0008283; GO:0015074; GO:0031297; GO:0032259; GO:0035861; GO:0042800; GO:0042803; GO:0044547; GO:0044774; GO:0046975; GO:0090304; GO:0140954; GO:2000373; GO:2001034; GO:2001251	c171540_f1p0_1052.p1	1.39e-21	ISXO2-like transposase domain	-	-	-	-	DDE_Tnp_IS1595
c171549_f1p1_976	1742.18	2.15393	0.581971	3.7011	0.000214665	0.00344142	NA	NA	NA	NA	NA	NA	NA	NA	NA	NA	NA	NA	NA	NA	NA	NA	NA	NA
c171640_f1p1_1371	68.5287	-1.72708	0.409904	-4.21338	2.52e-05	0.000692493	ZN227_BOVIN	2e-50	gi|145558846|sp|A0JNB1.1|ZN227_BOVIN	RecName: Full=Zinc finger protein 227	A0JNB1.1	A0JNB1	Zinc finger protein 227	ZNF227	Bos taurus (Bovine)	GO:0000978; GO:0001228; GO:0005634; GO:0006357; GO:0046872	NA	NA	NA	NA	NA	NA	NA	NA
c171646_f1p3_1312	75198.7	2.35605	0.807729	2.91688	0.00353547	0.0273459	NA	NA	NA	NA	NA	NA	NA	NA	NA	NA	c171646_f1p3_1312.p1	5.09e-40	-	-	-	-	-	-
c171727_f1p0_1077	2395.17	-1.40342	0.329835	-4.25492	2.09e-05	0.000604603	SPG17_MOUSE	2e-36	gi|745755864|sp|Q5S003.2|SPG17_MOUSE	RecName: Full=Sperm-associated antigen 17; AltName: Full=Projection protein PF6 homolog	Q5S003.2	Q5S003	Sperm-associated antigen 17 (Projection protein PF6 homolog)	Spag17	Mus musculus (Mouse)	GO:0001669; GO:0002177; GO:0003351; GO:0005576; GO:0005737; GO:0005794; GO:0005874; GO:0007283; GO:0031514; GO:0044458; GO:0051649; GO:1904158; GO:1905198; GO:1990716; GO:1990953	c171727_f1p0_1077.p1	4.03e-38	axonemal central apparatus assembly	SPAG17	GO:0000226,GO:0001578,GO:0003341,GO:0003351,GO:0005575,GO:0005622,GO:0005623,GO:0005737,GO:0005856,GO:0005929,GO:0005930,GO:0006928,GO:0006996,GO:0007010,GO:0007017,GO:0007018,GO:0008150,GO:0009987,GO:0016043,GO:0022607,GO:0030030,GO:0030031,GO:0032838,GO:0035082,GO:0042995,GO:0043226,GO:0043228,GO:0043229,GO:0043232,GO:0044085,GO:0044422,GO:0044424,GO:0044430,GO:0044441,GO:0044444,GO:0044446,GO:0044447,GO:0044463,GO:0044464,GO:0044782,GO:0060271,GO:0070925,GO:0071840,GO:0097014,GO:0099568,GO:0120025,GO:0120031,GO:0120036,GO:0120038,GO:1904158,GO:1990716	-	-	PapD-like
c1718_f3p5_1773	254.86	1.26423	0.4077	3.10087	0.00192952	0.0179341	GNAQ_LOLFO	0	gi|585187|sp|P38412.1|GNAQ_LOLFO	RecName: Full=Guanine nucleotide-binding protein G(q) subunit alpha; AltName: Full=Guanine nucleotide-binding protein alpha-q	P38412.1	P38412	Guanine nucleotide-binding protein G(q) subunit alpha (Guanine nucleotide-binding protein alpha-q)		Loligo forbesii (Veined squid)	GO:0001664; GO:0003924; GO:0005525; GO:0005834; GO:0007188; GO:0031683; GO:0046872	c1718_f3p5_1773.p1	3.43e-130	Guanine nucleotide binding protein (G protein)	GNAQ	GO:0000003,GO:0000166,GO:0000902,GO:0000904,GO:0001501,GO:0001505,GO:0001508,GO:0001664,GO:0001750,GO:0001775,GO:0001882,GO:0001883,GO:0001932,GO:0001933,GO:0001956,GO:0002119,GO:0002164,GO:0002251,GO:0002253,GO:0002376,GO:0002385,GO:0002682,GO:0002684,GO:0002831,GO:0003008,GO:0003674,GO:0003824,GO:0003924,GO:0005096,GO:0005102,GO:0005488,GO:0005515,GO:0005525,GO:0005575,GO:0005622,GO:0005623,GO:0005737,GO:0005829,GO:0005834,GO:0005886,GO:0005901,GO:0005929,GO:0006469,GO:0006810,GO:0006897,GO:0006928,GO:0006935,GO:0006950,GO:0006952,GO:0006955,GO:0007154,GO:0007165,GO:0007166,GO:0007186,GO:0007187,GO:0007188,GO:0007189,GO:0007200,GO:0007202,GO:0007210,GO:0007212,GO:0007213,GO:0007215,GO:0007275,GO:0007399,GO:0007409,GO:0007411,GO:0007417,GO:0007420,GO:0007507,GO:0007568,GO:0007596,GO:0007599,GO:0007600,GO:0007602,GO:0007603,GO:0007606,GO:0007608,GO:0007610,GO:0007626,GO:0007629,GO:0007631,GO:0007635,GO:0008037,GO:0008038,GO:0008047,GO:0008081,GO:0008150,GO:0008277,GO:0008284,GO:0008340,GO:0008344,GO:0009266,GO:0009314,GO:0009416,GO:0009581,GO:0009582,GO:0009583,GO:0009584,GO:0009605,GO:0009607,GO:0009611,GO:0009617,GO:0009628,GO:0009649,GO:0009653,GO:0009719,GO:0009725,GO:0009790,GO:0009791,GO:0009892,GO:0009898,GO:0009966,GO:0009968,GO:0009987,GO:0010033,GO:0010035,GO:0010037,GO:0010259,GO:0010517,GO:0010518,GO:0010563,GO:0010605,GO:0010646,GO:0010647,GO:0010648,GO:0010720,GO:0010721,GO:0010817,GO:0010863,GO:0010941,GO:0010942,GO:0010959,GO:0010975,GO:0010976,GO:0014056,GO:0014057,GO:0016020,GO:0016027,GO:0016028,GO:0016043,GO:0016056,GO:0016059,GO:0016060,GO:0016192,GO:0016198,GO:0016199,GO:0016322,GO:0016462,GO:0016787,GO:0016788,GO:0016817,GO:0016818,GO:0017076,GO:0017111,GO:0019001,GO:0019098,GO:0019220,GO:0019222,GO:0019725,GO:0019897,GO:0019898,GO:0019932,GO:0019933,GO:0019935,GO:0021700,GO:0021872,GO:0021879,GO:0021884,GO:0021953,GO:0021954,GO:0022008,GO:0022400,GO:0022414,GO:0022603,GO:0022607,GO:0023051,GO:0023052,GO:0023056,GO:0023057,GO:0030030,GO:0030111,GO:0030154,GO:0030168,GO:0030182,GO:0030234,GO:0030322,GO:0030326,GO:0030424,GO:0030425,GO:0030534,GO:0030695,GO:0030900,GO:0031175,GO:0031234,GO:0031323,GO:0031324,GO:0031344,GO:0031346,GO:0031347,GO:0031399,GO:0031400,GO:0031647,GO:0031683,GO:0031821,GO:0031826,GO:0032101,GO:0032103,GO:0032222,GO:0032224,GO:0032268,GO:0032269,GO:0032501,GO:0032502,GO:0032504,GO:0032549,GO:0032550,GO:0032553,GO:0032555,GO:0032561,GO:0032870,GO:0032879,GO:0032880,GO:0032989,GO:0032990,GO:0032991,GO:0033673,GO:0035107,GO:0035108,GO:0035113,GO:0035556,GO:0035639,GO:0035690,GO:0036094,GO:0036477,GO:0040011,GO:0040012,GO:0040017,GO:0042060,GO:0042127,GO:0042221,GO:0042325,GO:0042326,GO:0042330,GO:0042391,GO:0042493,GO:0042551,GO:0042578,GO:0042592,GO:0042711,GO:0042733,GO:0042742,GO:0042752,GO:0042981,GO:0042995,GO:0043005,GO:0043025,GO:0043051,GO:0043052,GO:0043065,GO:0043066,GO:0043067,GO:0043068,GO:0043069,GO:0043085,GO:0043086,GO:0043087,GO:0043167,GO:0043168,GO:0043207,GO:0043226,GO:0043266,GO:0043267,GO:0043269,GO:0043270,GO:0043271,GO:0043473,GO:0043547,GO:0043549,GO:0043900,GO:0043933,GO:0044057,GO:0044062,GO:0044085,GO:0044092,GO:0044093,GO:0044297,GO:0044422,GO:0044424,GO:0044425,GO:0044441,GO:0044444,GO:0044459,GO:0044463,GO:0044464,GO:0044853,GO:0044877,GO:0045088,GO:0045121,GO:0045595,GO:0045596,GO:0045597,GO:0045634,GO:0045664,GO:0045666,GO:0045859,GO:0045936,GO:0046662,GO:0046668,GO:0046669,GO:0046671,GO:0046673,GO:0046883,GO:0046887,GO:0046928,GO:0047391,GO:0048066,GO:0048070,GO:0048468,GO:0048469,GO:0048513,GO:0048518,GO:0048519,GO:0048522,GO:0048523,GO:0048583,GO:0048584,GO:0048585,GO:0048598,GO:0048609,GO:0048660,GO:0048661,GO:0048666,GO:0048667,GO:0048679,GO:0048680,GO:0048699,GO:0048731,GO:0048736,GO:0048812,GO:0048856,GO:0048858,GO:0048869,GO:0050767,GO:0050769,GO:0050776,GO:0050778,GO:0050789,GO:0050790,GO:0050793,GO:0050794,GO:0050795,GO:0050804,GO:0050806,GO:0050817,GO:0050821,GO:0050830,GO:0050877,GO:0050878,GO:0050896,GO:0050920,GO:0050932,GO:0051046,GO:0051047,GO:0051049,GO:0051050,GO:0051051,GO:0051093,GO:0051094,GO:0051128,GO:0051130,GO:0051171,GO:0051172,GO:0051174,GO:0051179,GO:0051234,GO:0051239,GO:0051240,GO:0051241,GO:0051246,GO:0051248,GO:0051259,GO:0051291,GO:0051336,GO:0051338,GO:0051345,GO:0051348,GO:0051588,GO:0051590,GO:0051606,GO:0051704,GO:0051707,GO:0051716,GO:0051952,GO:0051954,GO:0051960,GO:0051962,GO:0060158,GO:0060173,GO:0060191,GO:0060193,GO:0060249,GO:0060255,GO:0060259,GO:0060284,GO:0060322,GO:0060341,GO:0060359,GO:0060548,GO:0060589,GO:0060746,GO:0060828,GO:0061564,GO:0065003,GO:0065007,GO:0065008,GO:0065009,GO:0070050,GO:0070206,GO:0070208,GO:0070570,GO:0070572,GO:0070887,GO:0071214,GO:0071241,GO:0071242,GO:0071244,GO:0071310,GO:0071478,GO:0071482,GO:0071495,GO:0071695,GO:0071840,GO:0071944,GO:0072347,GO:0072359,GO:0080090,GO:0080134,GO:0080135,GO:0095500,GO:0097159,GO:0097367,GO:0097447,GO:0097458,GO:0097485,GO:0097730,GO:0097731,GO:0097733,GO:0098542,GO:0098552,GO:0098562,GO:0098589,GO:0098590,GO:0098657,GO:0098772,GO:0098796,GO:0098797,GO:0098805,GO:0098857,GO:0099177,GO:0104004,GO:0120025,GO:0120035,GO:0120036,GO:0120038,GO:0120039,GO:1900073,GO:1900274,GO:1900424,GO:1901265,GO:1901363,GO:1901698,GO:1901699,GO:1901700,GO:1901701,GO:1902074,GO:1902473,GO:1902474,GO:1902477,GO:1902494,GO:1903034,GO:1903036,GO:1903530,GO:1903532,GO:1903831,GO:1903998,GO:1905144,GO:1905145,GO:1905360,GO:2000026,GO:2000027,GO:2000241,GO:2000292,GO:2001023,GO:2001025	ko:K04634,ko:K04635	ko04015,ko04020,ko04022,ko04071,ko04261,ko04270,ko04371,ko04540,ko04611,ko04713,ko04720,ko04723,ko04724,ko04725,ko04726,ko04728,ko04730,ko04745,ko04750,ko04911,ko04912,ko04915,ko04916,ko04918,ko04921,ko04922,ko04924,ko04925,ko04927,ko04934,ko04961,ko04970,ko04971,ko04972,ko05010,ko05016,ko05142,ko05143,ko05146,ko05200,map04015,map04020,map04022,map04071,map04261,map04270,map04371,map04540,map04611,map04713,map04720,map04723,map04724,map04725,map04726,map04728,map04730,map04745,map04750,map04911,map04912,map04915,map04916,map04918,map04921,map04922,map04924,map04925,map04927,map04934,map04961,map04970,map04971,map04972,map05010,map05016,map05142,map05143,map05146,map05200	G-alpha
c171871_f1p1_875	520.288	-0.608637	0.170679	-3.56597	0.00036251	0.00517371	KTI12_DANRE	8e-97	gi|158957572|sp|Q0P457.2|KTI12_DANRE	RecName: Full=Protein KTI12 homolog	Q0P457.2	Q0P457	Protein KTI12 homolog	kti12 si:dkey-77f17.5 zgc:153393	Danio rerio (Zebrafish) (Brachydanio rerio)	GO:0002098; GO:0005524	c171871_f1p1_875.p1	2.91e-104	KTI12 homolog	KTI12	-	ko:K02435,ko:K15456	ko00970,ko01100,map00970,map01100	KTI12
c171988_f1p1_621	411.152	2.31821	0.837609	2.76766	0.00564609	0.0380846	APLP_LOCMI	1e-14	gi|152031559|sp|Q9U943.2|APLP_LOCMI	RecName: Full=Apolipophorins; Contains: RecName: Full=Apolipophorin-2; AltName: Full=Apolipophorin II; AltName: Full=apoLp-2; Contains: RecName: Full=Apolipophorin-1; AltName: Full=Apolipophorin I; AltName: Full=apoLp-1; Flags: Precursor	Q9U943.2	Q9U943	Apolipophorins [Cleaved into: Apolipophorin-2 (Apolipophorin II) (apoLp-2); Apolipophorin-1 (Apolipophorin I) (apoLp-1)]		Locusta migratoria (Migratory locust)	GO:0005319; GO:0005576; GO:0008289; GO:0016055	NA	NA	NA	NA	NA	NA	NA	NA
c17202_f1p1_3421	336.49	1.17231	0.345305	3.39498	0.000686327	0.00830623	FRRS1_BOVIN	9e-31	gi|166198776|sp|A2VE04.1|FRRS1_BOVIN	RecName: Full=Ferric-chelate reductase 1	A2VE04.1	A2VE04	Ferric-chelate reductase 1 (EC 1.-.-.-)	FRRS1	Bos taurus (Bovine)	GO:0006879; GO:0016020; GO:0016722; GO:0046872	NA	NA	NA	NA	NA	NA	NA	NA
c172073_f1p0_728	6846.42	2.4346	0.876046	2.77908	0.00545136	0.0372037	TAR1_YEAST	4e-07	gi|74644329|sp|Q8TGM6.1|TAR1_YEAST	RecName: Full=Protein TAR1; AltName: Full=Transcript antisense to ribosomal RNA protein 1	Q8TGM6.1	Q8TGM6	Protein TAR1 (Transcript antisense to ribosomal RNA protein 1)	TAR1 ART1 YLR154W-C YLR154W-A	Saccharomyces cerevisiae (strain ATCC 204508 / S288c) (Baker's yeast)	GO:0005739; GO:0043457	c172073_f1p0_728.p1	1.42e-15	-	-	-	-	-	-
c17225_f1p3_2578	702.427	0.883657	0.251602	3.51212	0.000444546	0.00605083	BCAT1_HUMAN	3e-153	gi|215274162|sp|P54687.3|BCAT1_HUMAN	RecName: Full=Branched-chain-amino-acid aminotransferase; cytosolic; Short=BCAT(c); AltName: Full=Protein ECA39	P54687.3	P54687	Branched-chain-amino-acid aminotransferase, cytosolic (BCAT(c)) (EC 2.6.1.42) (Protein ECA39)	BCAT1 BCT1 ECA39	Homo sapiens (Human)	GO:0000082; GO:0004084; GO:0005739; GO:0005829; GO:0006629; GO:0009082; GO:0009098; GO:0009099; GO:0050048; GO:0052654; GO:0052655; GO:0052656	c17225_f1p3_2578.p1	6.74e-168	Branched chain aminotransferase 2, mitochondrial	BCAT2	GO:0002119,GO:0002164,GO:0003674,GO:0003824,GO:0004084,GO:0005575,GO:0005622,GO:0005623,GO:0005634,GO:0005737,GO:0005739,GO:0005759,GO:0006082,GO:0006520,GO:0006549,GO:0006550,GO:0006551,GO:0006573,GO:0006807,GO:0006810,GO:0007275,GO:0007589,GO:0007595,GO:0008150,GO:0008152,GO:0008483,GO:0008652,GO:0009056,GO:0009058,GO:0009063,GO:0009081,GO:0009082,GO:0009083,GO:0009098,GO:0009099,GO:0009790,GO:0009791,GO:0009792,GO:0009987,GO:0010033,GO:0010817,GO:0016053,GO:0016054,GO:0016740,GO:0016769,GO:0019752,GO:0030879,GO:0031974,GO:0032501,GO:0032502,GO:0034097,GO:0042221,GO:0043226,GO:0043227,GO:0043229,GO:0043231,GO:0043233,GO:0043436,GO:0044237,GO:0044238,GO:0044248,GO:0044249,GO:0044281,GO:0044282,GO:0044283,GO:0044422,GO:0044424,GO:0044429,GO:0044444,GO:0044446,GO:0044464,GO:0046394,GO:0046395,GO:0046903,GO:0048513,GO:0048731,GO:0048732,GO:0048856,GO:0050878,GO:0050896,GO:0051179,GO:0051234,GO:0051716,GO:0065007,GO:0065008,GO:0070013,GO:0070887,GO:0071310,GO:0071345,GO:0071704,GO:1901564,GO:1901565,GO:1901566,GO:1901575,GO:1901576,GO:1901605,GO:1901606,GO:1901607,GO:1990823,GO:1990830	ko:K00826	ko00270,ko00280,ko00290,ko00770,ko01100,ko01110,ko01130,ko01210,ko01230,map00270,map00280,map00290,map00770,map01100,map01110,map01130,map01210,map01230	Aminotran_4
c17239_f4p1_1965	812.73	-0.873599	0.330714	-2.64155	0.00825267	0.0494415	DDX23_HUMAN	0	gi|160385708|sp|Q9BUQ8.3|DDX23_HUMAN	RecName: Full=Probable ATP-dependent RNA helicase DDX23; AltName: Full=100 kDa U5 snRNP-specific protein; AltName: Full=DEAD box protein 23; AltName: Full=PRP28 homolog; AltName: Full=U5-100kD	Q9BUQ8.3	Q9BUQ8	Probable ATP-dependent RNA helicase DDX23 (EC 3.6.4.13) (100 kDa U5 snRNP-specific protein) (DEAD box protein 23) (PRP28 homolog) (U5-100kD)	DDX23	Homo sapiens (Human)	GO:0000354; GO:0000375; GO:0000398; GO:0000785; GO:0003723; GO:0003724; GO:0003729; GO:0005524; GO:0005634; GO:0005654; GO:0005682; GO:0005730; GO:0008380; GO:0016887; GO:0046540; GO:0062176; GO:0070062; GO:0071013	c17239_f4p1_1965.p1	9.47e-286	helicase activity	DDX23	GO:0000003,GO:0000245,GO:0000354,GO:0000375,GO:0000377,GO:0000398,GO:0002119,GO:0002164,GO:0002682,GO:0002697,GO:0002831,GO:0003006,GO:0003674,GO:0003724,GO:0003824,GO:0004004,GO:0004386,GO:0005575,GO:0005622,GO:0005623,GO:0005634,GO:0005654,GO:0005681,GO:0005682,GO:0005730,GO:0005737,GO:0006139,GO:0006396,GO:0006397,GO:0006725,GO:0006807,GO:0007275,GO:0007276,GO:0007281,GO:0007530,GO:0008026,GO:0008150,GO:0008152,GO:0008186,GO:0008380,GO:0009653,GO:0009790,GO:0009791,GO:0009892,GO:0009987,GO:0010033,GO:0010171,GO:0010172,GO:0010467,GO:0010468,GO:0010501,GO:0010605,GO:0010608,GO:0010629,GO:0014070,GO:0016043,GO:0016070,GO:0016071,GO:0016441,GO:0016458,GO:0016462,GO:0016787,GO:0016817,GO:0016818,GO:0016887,GO:0017111,GO:0018992,GO:0019222,GO:0019953,GO:0022412,GO:0022414,GO:0022607,GO:0022613,GO:0022618,GO:0030154,GO:0030532,GO:0031047,GO:0031050,GO:0031054,GO:0031347,GO:0031974,GO:0031981,GO:0032101,GO:0032501,GO:0032502,GO:0032504,GO:0032991,GO:0034470,GO:0034622,GO:0034641,GO:0034660,GO:0035194,GO:0035195,GO:0035196,GO:0040007,GO:0040021,GO:0040029,GO:0042221,GO:0042623,GO:0043170,GO:0043226,GO:0043227,GO:0043228,GO:0043229,GO:0043231,GO:0043232,GO:0043233,GO:0043331,GO:0043900,GO:0043933,GO:0044085,GO:0044237,GO:0044238,GO:0044422,GO:0044424,GO:0044428,GO:0044446,GO:0044464,GO:0044703,GO:0045292,GO:0046483,GO:0048468,GO:0048519,GO:0048583,GO:0048589,GO:0048598,GO:0048609,GO:0048856,GO:0048869,GO:0050688,GO:0050789,GO:0050896,GO:0051704,GO:0051716,GO:0060255,GO:0065003,GO:0065007,GO:0070013,GO:0070035,GO:0070887,GO:0070918,GO:0071013,GO:0071310,GO:0071359,GO:0071407,GO:0071704,GO:0071826,GO:0071840,GO:0080134,GO:0090304,GO:0097525,GO:0120114,GO:0140098,GO:1901360,GO:1901698,GO:1901699,GO:1902494,GO:1990904	ko:K12858	ko03040,map03040	DEAD,Helicase_C
c17300_f1p7_3434	1054.91	1.38324	0.27907	4.95659	7.17e-07	4.36e-05	JPH1_MOUSE	6e-142	gi|27805489|sp|Q9ET80.1|JPH1_MOUSE	RecName: Full=Junctophilin-1; Short=JP-1; AltName: Full=Junctophilin type 1	Q9ET80.1	Q9ET80	Junctophilin-1 (JP-1) (Junctophilin type 1)	Jph1 Jp1	Mus musculus (Mouse)	GO:0005654; GO:0005783; GO:0005789; GO:0005886; GO:0007517; GO:0008307; GO:0014701; GO:0016529; GO:0030018; GO:0030314	c17300_f1p7_3434.p1	4.10000000000013e-311	regulation of ryanodine-sensitive calcium-release channel activity	JPH3	GO:0001786,GO:0003008,GO:0003012,GO:0003674,GO:0005198,GO:0005215,GO:0005216,GO:0005217,GO:0005261,GO:0005262,GO:0005488,GO:0005543,GO:0005546,GO:0005547,GO:0005575,GO:0005622,GO:0005623,GO:0005634,GO:0005654,GO:0005737,GO:0005783,GO:0005789,GO:0005886,GO:0006810,GO:0006811,GO:0006812,GO:0006816,GO:0006873,GO:0006874,GO:0006875,GO:0006936,GO:0007154,GO:0007165,GO:0007204,GO:0007275,GO:0007517,GO:0007610,GO:0007611,GO:0007612,GO:0007613,GO:0008150,GO:0008289,GO:0008307,GO:0008324,GO:0009966,GO:0009967,GO:0009987,GO:0010314,GO:0010522,GO:0010524,GO:0010646,GO:0010647,GO:0010959,GO:0012505,GO:0014701,GO:0015075,GO:0015085,GO:0015267,GO:0015276,GO:0015278,GO:0015318,GO:0016020,GO:0016021,GO:0016202,GO:0016528,GO:0016529,GO:0019722,GO:0019725,GO:0019932,GO:0022803,GO:0022834,GO:0022836,GO:0022838,GO:0022839,GO:0022857,GO:0022890,GO:0022898,GO:0023051,GO:0023052,GO:0023056,GO:0030001,GO:0030003,GO:0030016,GO:0030017,GO:0030018,GO:0030100,GO:0030314,GO:0031090,GO:0031224,GO:0031674,GO:0031974,GO:0031981,GO:0031984,GO:0032266,GO:0032409,GO:0032411,GO:0032412,GO:0032414,GO:0032501,GO:0032502,GO:0032879,GO:0032991,GO:0033017,GO:0034220,GO:0034762,GO:0034764,GO:0034765,GO:0034767,GO:0035091,GO:0035556,GO:0035640,GO:0040011,GO:0042175,GO:0042592,GO:0043167,GO:0043168,GO:0043226,GO:0043227,GO:0043228,GO:0043229,GO:0043231,GO:0043232,GO:0043233,GO:0043269,GO:0043270,GO:0043292,GO:0044093,GO:0044422,GO:0044424,GO:0044425,GO:0044428,GO:0044432,GO:0044444,GO:0044446,GO:0044449,GO:0044464,GO:0045807,GO:0046873,GO:0048167,GO:0048168,GO:0048513,GO:0048518,GO:0048519,GO:0048522,GO:0048523,GO:0048583,GO:0048584,GO:0048634,GO:0048731,GO:0048856,GO:0048878,GO:0050764,GO:0050766,GO:0050789,GO:0050793,GO:0050794,GO:0050801,GO:0050804,GO:0050848,GO:0050850,GO:0050877,GO:0050885,GO:0050890,GO:0050896,GO:0050905,GO:0051049,GO:0051050,GO:0051128,GO:0051130,GO:0051179,GO:0051209,GO:0051234,GO:0051239,GO:0051279,GO:0051281,GO:0051282,GO:0051283,GO:0051480,GO:0051641,GO:0051649,GO:0051716,GO:0051924,GO:0051928,GO:0055024,GO:0055065,GO:0055074,GO:0055080,GO:0055082,GO:0055085,GO:0060099,GO:0060100,GO:0060314,GO:0060316,GO:0060341,GO:0060401,GO:0060402,GO:0060627,GO:0061061,GO:0065007,GO:0065008,GO:0065009,GO:0070013,GO:0070273,GO:0070300,GO:0070588,GO:0070838,GO:0071944,GO:0072341,GO:0072503,GO:0072507,GO:0072511,GO:0080025,GO:0097553,GO:0098588,GO:0098655,GO:0098660,GO:0098662,GO:0098771,GO:0098827,GO:0099080,GO:0099081,GO:0099094,GO:0099177,GO:0099512,GO:0099604,GO:1901019,GO:1901021,GO:1901074,GO:1901076,GO:1901861,GO:1901981,GO:1902531,GO:1902533,GO:1902936,GO:1903169,GO:1904062,GO:1904064,GO:1904427,GO:1905153,GO:1905155,GO:2000026,GO:2000425,GO:2000427,GO:2001257,GO:2001259	ko:K19530	-	MORN
c173448_f6p15_1290	5582.26	-0.606386	0.203727	-2.97646	0.00291596	0.023824	OAZ1_CHICK	1e-23	gi|3122575|sp|O42148.3|OAZ1_CHICK	RecName: Full=Ornithine decarboxylase antizyme 1; Short=ODC-Az	O42148.3	O42148	Ornithine decarboxylase antizyme 1 (ODC-Az)	OAZ	Gallus gallus (Chicken)	GO:0005634; GO:0005737; GO:0008073; GO:0045732; GO:0075523	c173448_f6p15_1290.p1	1.93e-31	Ornithine decarboxylase antizyme	OAZ1	GO:0003674,GO:0004857,GO:0005488,GO:0005515,GO:0005575,GO:0005622,GO:0005623,GO:0005634,GO:0005737,GO:0005829,GO:0006521,GO:0006576,GO:0006595,GO:0006596,GO:0006807,GO:0008073,GO:0008150,GO:0008152,GO:0009058,GO:0009308,GO:0009309,GO:0009893,GO:0009894,GO:0009896,GO:0009987,GO:0010565,GO:0010604,GO:0019222,GO:0019899,GO:0030234,GO:0031323,GO:0032386,GO:0032388,GO:0032879,GO:0032880,GO:0033157,GO:0033238,GO:0034641,GO:0034762,GO:0034763,GO:0042176,GO:0042401,GO:0042979,GO:0043086,GO:0043226,GO:0043227,GO:0043229,GO:0043231,GO:0044092,GO:0044106,GO:0044237,GO:0044249,GO:0044271,GO:0044424,GO:0044444,GO:0044464,GO:0045732,GO:0046982,GO:0046983,GO:0048518,GO:0048519,GO:0050789,GO:0050790,GO:0050794,GO:0051049,GO:0051050,GO:0051051,GO:0051171,GO:0051173,GO:0051222,GO:0051223,GO:0051246,GO:0051247,GO:0060255,GO:0060341,GO:0062012,GO:0065007,GO:0065009,GO:0070201,GO:0071704,GO:0080090,GO:0090087,GO:0090316,GO:0098772,GO:1901564,GO:1901566,GO:1901576,GO:1902267,GO:1902268,GO:1903827,GO:1903829,GO:1904951	ko:K16548,ko:K16613	-	ODC_AZ
c173504_f2p3_910	472.707	-6.47668	2.33214	-2.77714	0.00548394	0.0373021	NA	NA	NA	NA	NA	NA	NA	NA	NA	NA	NA	NA	NA	NA	NA	NA	NA	NA
c17354_f1p2_2109	15.5175	-6.77611	2.23189	-3.03604	0.0023971	0.0208138	TACC1_MOUSE	2e-39	gi|62291024|sp|Q6Y685.1|TACC1_MOUSE	RecName: Full=Transforming acidic coiled-coil-containing protein 1	Q6Y685.1	Q6Y685	Transforming acidic coiled-coil-containing protein 1	Tacc1	Mus musculus (Mouse)	GO:0000226; GO:0005634; GO:0005737; GO:0005813; GO:0007052; GO:0008283; GO:0019904; GO:0021987; GO:0022008; GO:0022027; GO:0030331; GO:0030374; GO:0030496; GO:0032886; GO:0035259; GO:0042974; GO:0042975; GO:0046965; GO:0046966; GO:0051301	c17354_f1p2_2109.p1	2.09e-40	Transforming acidic coiled-coil containing protein 1	TACC1	GO:0000226,GO:0003674,GO:0005488,GO:0005515,GO:0005575,GO:0005622,GO:0005623,GO:0005737,GO:0005856,GO:0006810,GO:0006996,GO:0007010,GO:0007017,GO:0007097,GO:0007275,GO:0007399,GO:0007417,GO:0007420,GO:0008150,GO:0008283,GO:0009987,GO:0015630,GO:0016043,GO:0019904,GO:0021537,GO:0021543,GO:0021846,GO:0021987,GO:0022008,GO:0022027,GO:0030154,GO:0030900,GO:0032501,GO:0032502,GO:0032886,GO:0043226,GO:0043228,GO:0043229,GO:0043232,GO:0044424,GO:0044464,GO:0046907,GO:0048513,GO:0048731,GO:0048856,GO:0048869,GO:0050789,GO:0050794,GO:0051179,GO:0051234,GO:0051640,GO:0051641,GO:0051647,GO:0051649,GO:0051656,GO:0060322,GO:0061351,GO:0065007,GO:0071840	ko:K14281,ko:K14283	ko03013,map03013	TACC
c17408_f1p0_3187	12.4545	3.89494	1.42295	2.73723	0.00619581	0.0405865	NA	NA	NA	NA	NA	NA	NA	NA	NA	NA	NA	NA	NA	NA	NA	NA	NA	NA
c17451_f1p0_2653	61.1303	1.69259	0.47113	3.59262	0.000327367	0.00476949	TCPR2_HUMAN	6e-64	gi|313104289|sp|O15040.4|TCPR2_HUMAN	RecName: Full=Tectonin beta-propeller repeat-containing protein 2; AltName: Full=WD repeat-containing protein KIAA0329/KIAA0297	O15040.4	O15040	Tectonin beta-propeller repeat-containing protein 2 (WD repeat-containing protein KIAA0329/KIAA0297)	TECPR2 KIAA0297 KIAA0329	Homo sapiens (Human)	GO:0005737; GO:0006914; GO:0032527	c17451_f1p0_2653.p1	3.44e-90	tectonin beta-propeller	TECPR2	-	-	-	Hyd_WA
c17457_f1p5_2832	1184.33	1.05019	0.188923	5.55882	2.72e-08	3.33e-06	RTN4_RAT	2e-63	gi|17367410|sp|Q9JK11.1|RTN4_RAT	RecName: Full=Reticulon-4; AltName: Full=Foocen; AltName: Full=Glut4 vesicle 20 kDa protein; AltName: Full=Neurite outgrowth inhibitor; Short=Nogo protein	Q9JK11.1	Q9JK11	Reticulon-4 (Foocen) (Glut4 vesicle 20 kDa protein) (Neurite outgrowth inhibitor) (Nogo protein)	Rtn4 Nogo	Rattus norvegicus (Rat)	GO:0001825; GO:0002523; GO:0005635; GO:0005783; GO:0005789; GO:0007399; GO:0007413; GO:0007420; GO:0010634; GO:0010977; GO:0014069; GO:0014823; GO:0021553; GO:0021801; GO:0022009; GO:0030054; GO:0030182; GO:0030308; GO:0030517; GO:0031625; GO:0032991; GO:0033601; GO:0033603; GO:0034165; GO:0035022; GO:0035441; GO:0042995; GO:0043005; GO:0043025; GO:0044877; GO:0045202; GO:0045665; GO:0045687; GO:0045766; GO:0048709; GO:0050771; GO:0050804; GO:0050821; GO:0051292; GO:0051897; GO:0051960; GO:0060317; GO:0060907; GO:0061462; GO:0070161; GO:0070571; GO:0071456; GO:0071782; GO:0071786; GO:0071787; GO:0090156; GO:0098794; GO:0098826; GO:0098839; GO:0098978; GO:0120078; GO:0150052; GO:1902430; GO:1902624; GO:1905523; GO:1905552; GO:1905580; GO:1905653; GO:1990809; GO:2000172; GO:2000347; GO:2001213	c17457_f1p5_2832.p1	3.98e-71	Reticulon	RTN1	GO:0005575,GO:0005622,GO:0005623,GO:0005634,GO:0005737,GO:0005783,GO:0005789,GO:0005790,GO:0006996,GO:0007029,GO:0007275,GO:0007399,GO:0008150,GO:0009987,GO:0010256,GO:0012505,GO:0016020,GO:0016021,GO:0016043,GO:0022008,GO:0030154,GO:0030176,GO:0030182,GO:0030424,GO:0030426,GO:0030427,GO:0031224,GO:0031227,GO:0031984,GO:0032501,GO:0032502,GO:0033267,GO:0042175,GO:0042995,GO:0043005,GO:0043226,GO:0043227,GO:0043229,GO:0043231,GO:0044295,GO:0044422,GO:0044424,GO:0044425,GO:0044432,GO:0044444,GO:0044446,GO:0044463,GO:0044464,GO:0045169,GO:0048699,GO:0048731,GO:0048856,GO:0048869,GO:0061024,GO:0071786,GO:0071840,GO:0090158,GO:0097458,GO:0098827,GO:0120025,GO:0120038,GO:0150034,GO:1990809	ko:K20721,ko:K20722	-	Reticulon
c174742_f1p3_2946	29.8212	8.17626	2.0004	4.08731	4.36e-05	0.00103502	FBN1_BOVIN	1e-31	gi|1042782300|sp|P98133.2|FBN1_BOVIN	RecName: Full=Fibrillin-1; AltName: Full=MP340; Contains: RecName: Full=Asprosin; Flags: Precursor	P98133.2	P98133	Fibrillin-1 (MP340) [Cleaved into: Asprosin]	FBN1	Bos taurus (Bovine)	GO:0001527; GO:0005179; GO:0005201; GO:0005509; GO:0005576; GO:0008201; GO:0009653; GO:0031012	NA	NA	NA	NA	NA	NA	NA	NA
c17514_f2p17_3440	2479.13	1.26325	0.353261	3.57598	0.000348924	0.00502415	CO4A1_CAEEL	5e-106	gi|527504093|sp|P17139.5|CO4A1_CAEEL	RecName: Full=Collagen alpha-1(IV) chain; Flags: Precursor	P17139.5	P17139	Collagen alpha-1(IV) chain	emb-9 clb-2 K04H4.1	Caenorhabditis elegans	GO:0002119; GO:0005201; GO:0005581; GO:0005604; GO:0005615; GO:0007517; GO:0009792; GO:0030020; GO:0030198; GO:0048680; GO:0050714; GO:1904014	NA	NA	NA	NA	NA	NA	NA	NA
c17530_f1p0_2478	9467.42	-0.839074	0.237607	-3.53135	0.000413442	0.00571159	MK15_CAEEL	9e-156	gi|21431938|sp|Q11179.2|MK15_CAEEL	RecName: Full=Mitogen-activated protein kinase 15	Q11179.2	Q11179	Mitogen-activated protein kinase 15 (EC 2.7.11.24) (Swimming-induced paralysis protein 13) (SWIP-13)	mapk-15 swip-13 C05D10.2	Caenorhabditis elegans	GO:0004674; GO:0004707; GO:0005524; GO:0005634; GO:0005737; GO:0005911; GO:0005930; GO:0030030; GO:0030425; GO:0035556; GO:0036064; GO:0043204; GO:0060170; GO:0090494; GO:0106310; GO:1902017; GO:1904491	c17530_f1p0_2478.p1	3.91e-218	positive regulation of metaphase/anaphase transition of meiosis I	MAPK15	GO:0000122,GO:0000165,GO:0001932,GO:0001934,GO:0002791,GO:0002792,GO:0003400,GO:0003674,GO:0003682,GO:0003824,GO:0004672,GO:0004674,GO:0004707,GO:0005488,GO:0005515,GO:0005575,GO:0005576,GO:0005622,GO:0005623,GO:0005634,GO:0005635,GO:0005737,GO:0005773,GO:0005776,GO:0005783,GO:0005789,GO:0005794,GO:0005814,GO:0005815,GO:0005819,GO:0005856,GO:0005911,GO:0005929,GO:0006275,GO:0006355,GO:0006357,GO:0006464,GO:0006468,GO:0006793,GO:0006796,GO:0006807,GO:0006810,GO:0006811,GO:0006812,GO:0006950,GO:0006974,GO:0006996,GO:0007029,GO:0007030,GO:0007154,GO:0007165,GO:0008104,GO:0008150,GO:0008152,GO:0008156,GO:0008284,GO:0008361,GO:0009267,GO:0009605,GO:0009719,GO:0009725,GO:0009889,GO:0009890,GO:0009891,GO:0009892,GO:0009893,GO:0009894,GO:0009896,GO:0009987,GO:0009991,GO:0010033,GO:0010256,GO:0010468,GO:0010506,GO:0010556,GO:0010557,GO:0010558,GO:0010562,GO:0010564,GO:0010604,GO:0010605,GO:0010629,GO:0010638,GO:0012505,GO:0014070,GO:0015630,GO:0015696,GO:0015844,GO:0015850,GO:0015872,GO:0015893,GO:0016020,GO:0016043,GO:0016301,GO:0016310,GO:0016740,GO:0016772,GO:0016773,GO:0017124,GO:0019219,GO:0019220,GO:0019222,GO:0019538,GO:0019904,GO:0023014,GO:0023052,GO:0030054,GO:0030334,GO:0030336,GO:0031323,GO:0031324,GO:0031325,GO:0031326,GO:0031327,GO:0031328,GO:0031329,GO:0031344,GO:0031396,GO:0031398,GO:0031399,GO:0031401,GO:0031667,GO:0031668,GO:0031669,GO:0031967,GO:0031975,GO:0031984,GO:0032204,GO:0032206,GO:0032210,GO:0032212,GO:0032268,GO:0032270,GO:0032355,GO:0032386,GO:0032535,GO:0032879,GO:0032880,GO:0032886,GO:0033036,GO:0033043,GO:0033044,GO:0033045,GO:0033365,GO:0033554,GO:0033993,GO:0034198,GO:0034389,GO:0034613,GO:0035556,GO:0036064,GO:0036211,GO:0040012,GO:0040013,GO:0040020,GO:0042127,GO:0042175,GO:0042176,GO:0042221,GO:0042325,GO:0042327,GO:0042493,GO:0042594,GO:0042995,GO:0043085,GO:0043170,GO:0043226,GO:0043227,GO:0043228,GO:0043229,GO:0043231,GO:0043232,GO:0043254,GO:0043412,GO:0044087,GO:0044089,GO:0044093,GO:0044237,GO:0044238,GO:0044260,GO:0044267,GO:0044422,GO:0044424,GO:0044425,GO:0044428,GO:0044430,GO:0044432,GO:0044441,GO:0044444,GO:0044446,GO:0044450,GO:0044463,GO:0044464,GO:0045732,GO:0045787,GO:0045792,GO:0045836,GO:0045892,GO:0045934,GO:0045935,GO:0045937,GO:0046777,GO:0048209,GO:0048518,GO:0048519,GO:0048522,GO:0048523,GO:0050708,GO:0050709,GO:0050789,GO:0050790,GO:0050794,GO:0050896,GO:0051046,GO:0051048,GO:0051049,GO:0051051,GO:0051052,GO:0051053,GO:0051054,GO:0051128,GO:0051130,GO:0051171,GO:0051172,GO:0051173,GO:0051174,GO:0051179,GO:0051223,GO:0051224,GO:0051234,GO:0051246,GO:0051247,GO:0051252,GO:0051253,GO:0051270,GO:0051271,GO:0051338,GO:0051347,GO:0051445,GO:0051446,GO:0051493,GO:0051495,GO:0051641,GO:0051716,GO:0051726,GO:0051783,GO:0051785,GO:0051937,GO:0051972,GO:0051973,GO:0051983,GO:0051984,GO:0060255,GO:0060341,GO:0060491,GO:0060627,GO:0060628,GO:0061512,GO:0065007,GO:0065008,GO:0065009,GO:0070201,GO:0070507,GO:0070727,GO:0071496,GO:0071702,GO:0071704,GO:0071705,GO:0071840,GO:0072687,GO:0080090,GO:0090066,GO:0090068,GO:0090087,GO:0090113,GO:0090169,GO:0090224,GO:0090493,GO:0090494,GO:0098827,GO:0120025,GO:0120032,GO:0120035,GO:0120038,GO:0140096,GO:1901564,GO:1901700,GO:1901987,GO:1901989,GO:1901993,GO:1901995,GO:1902017,GO:1902099,GO:1902101,GO:1902102,GO:1902104,GO:1902115,GO:1902117,GO:1902679,GO:1903320,GO:1903322,GO:1903506,GO:1903507,GO:1903530,GO:1903531,GO:1904353,GO:1904355,GO:1904356,GO:1904358,GO:1904491,GO:1904950,GO:1905132,GO:1905134,GO:1905186,GO:1905188,GO:1905818,GO:1905820,GO:1905832,GO:1990928,GO:2000112,GO:2000113,GO:2000145,GO:2000146,GO:2000241,GO:2000243,GO:2000278,GO:2000573,GO:2001141,GO:2001252	ko:K19603	ko04657,map04657	Pkinase
c175461_f2p1_968	6081.05	-1.89437	0.530906	-3.56818	0.00035947	0.00513693	CD109_MOUSE	4e-18	gi|81879137|sp|Q8R422.1|CD109_MOUSE	RecName: Full=CD109 antigen; AltName: Full=GPI-anchored alpha-2 macroglobulin-related protein; AltName: CD_antigen=CD109; Flags: Precursor	Q8R422.1	Q8R422	CD109 antigen (GPI-anchored alpha-2 macroglobulin-related protein) (CD antigen CD109)	Cd109	Mus musculus (Mouse)	GO:0001933; GO:0001942; GO:0004867; GO:0005615; GO:0005829; GO:0005886; GO:0010839; GO:0030512; GO:0043616; GO:0045616; GO:0050431; GO:0061045; GO:0072089; GO:0072675; GO:0098552; GO:2000647	NA	NA	NA	NA	NA	NA	NA	NA
c175568_f3p1_772	49.8084	-3.00707	0.986652	-3.04775	0.00230563	0.0203264	FLNB_RABIT	3e-41	gi|38257778|sp|Q9MZD2.1|FLNB_RABIT	RecName: Full=Filamin-B; Short=FLN-B; AltName: Full=ABP-280-like protein; AltName: Full=Actin-binding-like protein; AltName: Full=Beta-filamin; AltName: Full=C254	Q9MZD2.1	Q9MZD2	Filamin-B (FLN-B) (ABP-280-like protein) (Actin-binding-like protein) (Beta-filamin) (C254)	FLNB	Oryctolagus cuniculus (Rabbit)	GO:0005856; GO:0005938; GO:0030018; GO:0030036; GO:0051015	c175568_f3p1_772.p1	1.43e-54	actin binding	cher	GO:0000003,GO:0000902,GO:0000904,GO:0002009,GO:0002064,GO:0002065,GO:0002066,GO:0002682,GO:0002683,GO:0003006,GO:0003008,GO:0003674,GO:0003779,GO:0005488,GO:0005515,GO:0005575,GO:0005576,GO:0005622,GO:0005623,GO:0005737,GO:0005856,GO:0005884,GO:0005886,GO:0006810,GO:0006928,GO:0006935,GO:0006996,GO:0007010,GO:0007015,GO:0007154,GO:0007165,GO:0007166,GO:0007275,GO:0007276,GO:0007281,GO:0007292,GO:0007293,GO:0007300,GO:0007301,GO:0007303,GO:0007399,GO:0007409,GO:0007411,GO:0007413,GO:0007568,GO:0007610,GO:0007611,GO:0007613,GO:0007616,GO:0008037,GO:0008038,GO:0008045,GO:0008092,GO:0008104,GO:0008150,GO:0008302,GO:0008340,GO:0009605,GO:0009636,GO:0009653,GO:0009887,GO:0009888,GO:0009987,GO:0010033,GO:0010259,GO:0010638,GO:0010927,GO:0015629,GO:0016020,GO:0016043,GO:0016333,GO:0016482,GO:0019953,GO:0022008,GO:0022412,GO:0022414,GO:0022607,GO:0023052,GO:0030016,GO:0030017,GO:0030018,GO:0030029,GO:0030030,GO:0030036,GO:0030154,GO:0030182,GO:0030239,GO:0030534,GO:0030707,GO:0030708,GO:0030725,GO:0030855,GO:0031032,GO:0031175,GO:0031674,GO:0032501,GO:0032502,GO:0032504,GO:0032989,GO:0032990,GO:0033036,GO:0033043,GO:0035182,GO:0035183,GO:0035203,GO:0035204,GO:0035324,GO:0040011,GO:0042221,GO:0042330,GO:0042493,GO:0042692,GO:0043062,GO:0043063,GO:0043226,GO:0043228,GO:0043229,GO:0043232,GO:0043292,GO:0044085,GO:0044421,GO:0044422,GO:0044424,GO:0044430,GO:0044444,GO:0044446,GO:0044449,GO:0044464,GO:0044703,GO:0045171,GO:0045172,GO:0045214,GO:0045471,GO:0045595,GO:0045596,GO:0045610,GO:0045611,GO:0045613,GO:0045614,GO:0046677,GO:0046907,GO:0048138,GO:0048139,GO:0048149,GO:0048468,GO:0048477,GO:0048513,GO:0048518,GO:0048519,GO:0048522,GO:0048523,GO:0048580,GO:0048581,GO:0048608,GO:0048609,GO:0048646,GO:0048666,GO:0048667,GO:0048699,GO:0048729,GO:0048731,GO:0048812,GO:0048856,GO:0048858,GO:0048869,GO:0050789,GO:0050793,GO:0050794,GO:0050877,GO:0050890,GO:0050896,GO:0051093,GO:0051128,GO:0051130,GO:0051146,GO:0051179,GO:0051234,GO:0051239,GO:0051241,GO:0051493,GO:0051495,GO:0051641,GO:0051649,GO:0051704,GO:0051716,GO:0055001,GO:0055002,GO:0060065,GO:0060429,GO:0061038,GO:0061061,GO:0061458,GO:0061564,GO:0065007,GO:0070925,GO:0071526,GO:0071840,GO:0071944,GO:0097305,GO:0097435,GO:0097485,GO:0099080,GO:0099081,GO:0099512,GO:0099513,GO:0106030,GO:0120036,GO:0120039,GO:1901700,GO:1903706,GO:1903707,GO:2000026	ko:K04437	ko04010,ko04510,ko05132,ko05205,map04010,map04510,map05132,map05205	CH,Filamin
c17578_f2p1_2257	900.839	-0.411826	0.0994926	-4.13927	3.48e-05	0.000886556	ASTE1_HUMAN	1e-74	gi|121941802|sp|Q2TB18.1|ASTE1_HUMAN	RecName: Full=Protein asteroid homolog 1	Q2TB18.1	Q2TB18	Single-strand DNA endonuclease ASTE1 (EC 3.1.-.-) (Protein asteroid homolog 1)	ASTE1 HT001	Homo sapiens (Human)	GO:0000014; GO:0000724; GO:0006303; GO:1990599	NA	NA	NA	NA	NA	NA	NA	NA
c17588_f3p0_2123	5489.42	-0.90749	0.289434	-3.13539	0.00171625	0.0165455	MDH1B_BRAFL	6e-105	gi|75018048|sp|Q8T773.1|MDH1B_BRAFL	RecName: Full=Putative malate dehydrogenase 1B	Q8T773.1	Q8T773	Putative malate dehydrogenase 1B (EC 1.1.1.-)	MDH1B	Branchiostoma floridae (Florida lancelet) (Amphioxus)	GO:0006099; GO:0006108; GO:0016615; GO:0016616	NA	NA	NA	NA	NA	NA	NA	NA
c17591_f1p0_3218	472.525	0.73138	0.247715	2.95251	0.00315204	0.0252037	NA	NA	NA	NA	NA	NA	NA	NA	NA	NA	NA	NA	NA	NA	NA	NA	NA	NA
c17629_f2p1_1911	1257.37	-1.25302	0.412432	-3.03812	0.00238058	0.020719	NA	NA	NA	NA	NA	NA	NA	NA	NA	NA	NA	NA	NA	NA	NA	NA	NA	NA
c176615_f3p2_1288	64391.9	2.67815	0.937953	2.85532	0.00429941	0.0312142	NA	NA	NA	NA	NA	NA	NA	NA	NA	NA	NA	NA	NA	NA	NA	NA	NA	NA
c17710_f1p2_2652	16.2763	6.9702	2.43062	2.86766	0.00413514	0.0304141	CLA1B_XENLA	0	gi|306755657|sp|A1A5K2.1|CLA1B_XENLA	RecName: Full=CLIP-associating protein 1-B; AltName: Full=Cytoplasmic linker-associated protein 1-B; AltName: Full=Protein Orbit homolog; Short=Xorbit; Short=Xorbit/CLASP	A1A5K2.1	A1A5K2	CLIP-associating protein 1-B (Cytoplasmic linker-associated protein 1-B) (Protein Orbit homolog) (Xorbit) (Xorbit/CLASP)	clasp1b clasp1	Xenopus laevis (African clawed frog)	GO:0000776; GO:0005794; GO:0005813; GO:0005819; GO:0005874; GO:0007020; GO:0031023; GO:0031110; GO:0034453; GO:0051301; GO:1902903	c17710_f1p2_2652.p1	5.56e-203	Cytoplasmic linker associated protein 2	CLASP2	GO:0000003,GO:0000022,GO:0000070,GO:0000166,GO:0000226,GO:0000278,GO:0000280,GO:0000775,GO:0000776,GO:0000819,GO:0000902,GO:0000904,GO:0000922,GO:0001558,GO:0001726,GO:0001882,GO:0001883,GO:0001952,GO:0001953,GO:0002162,GO:0002376,GO:0002520,GO:0003006,GO:0003674,GO:0003779,GO:0005488,GO:0005515,GO:0005525,GO:0005575,GO:0005576,GO:0005622,GO:0005623,GO:0005634,GO:0005694,GO:0005737,GO:0005794,GO:0005802,GO:0005813,GO:0005815,GO:0005819,GO:0005827,GO:0005828,GO:0005829,GO:0005856,GO:0005874,GO:0005875,GO:0005876,GO:0005881,GO:0005886,GO:0005938,GO:0006810,GO:0006903,GO:0006928,GO:0006935,GO:0006996,GO:0007010,GO:0007017,GO:0007020,GO:0007026,GO:0007030,GO:0007049,GO:0007051,GO:0007052,GO:0007059,GO:0007080,GO:0007088,GO:0007154,GO:0007162,GO:0007163,GO:0007165,GO:0007166,GO:0007167,GO:0007169,GO:0007275,GO:0007276,GO:0007281,GO:0007282,GO:0007292,GO:0007293,GO:0007308,GO:0007346,GO:0007399,GO:0007409,GO:0007411,GO:0008017,GO:0008092,GO:0008104,GO:0008150,GO:0008356,GO:0008361,GO:0008608,GO:0009605,GO:0009653,GO:0009790,GO:0009966,GO:0009968,GO:0009987,GO:0009994,GO:0010256,GO:0010458,GO:0010470,GO:0010564,GO:0010632,GO:0010634,GO:0010638,GO:0010639,GO:0010646,GO:0010648,GO:0010715,GO:0010717,GO:0010769,GO:0010810,GO:0010812,GO:0010975,GO:0012505,GO:0015630,GO:0015631,GO:0016020,GO:0016043,GO:0016192,GO:0016325,GO:0016477,GO:0017076,GO:0017157,GO:0019001,GO:0019827,GO:0019899,GO:0019900,GO:0019901,GO:0019953,GO:0021700,GO:0022008,GO:0022402,GO:0022412,GO:0022414,GO:0022603,GO:0022604,GO:0022607,GO:0023051,GO:0023052,GO:0023057,GO:0030030,GO:0030097,GO:0030154,GO:0030155,GO:0030182,GO:0030334,GO:0030335,GO:0030336,GO:0030424,GO:0030426,GO:0030427,GO:0030516,GO:0030723,GO:0030863,GO:0030951,GO:0030952,GO:0030981,GO:0031023,GO:0031109,GO:0031110,GO:0031111,GO:0031112,GO:0031113,GO:0031114,GO:0031116,GO:0031175,GO:0031252,GO:0031253,GO:0031256,GO:0031334,GO:0031344,GO:0031984,GO:0032101,GO:0032102,GO:0032231,GO:0032232,GO:0032271,GO:0032273,GO:0032501,GO:0032502,GO:0032504,GO:0032535,GO:0032549,GO:0032550,GO:0032553,GO:0032555,GO:0032561,GO:0032587,GO:0032879,GO:0032886,GO:0032956,GO:0032970,GO:0032989,GO:0032990,GO:0032991,GO:0033036,GO:0033043,GO:0033267,GO:0034453,GO:0034613,GO:0034622,GO:0035099,GO:0035162,GO:0035371,GO:0035639,GO:0035791,GO:0036094,GO:0040001,GO:0040008,GO:0040011,GO:0040012,GO:0040013,GO:0040017,GO:0040019,GO:0042221,GO:0042330,GO:0042995,GO:0043005,GO:0043167,GO:0043168,GO:0043226,GO:0043227,GO:0043228,GO:0043229,GO:0043231,GO:0043232,GO:0043242,GO:0043244,GO:0043254,GO:0043933,GO:0044085,GO:0044087,GO:0044089,GO:0044295,GO:0044421,GO:0044422,GO:0044424,GO:0044425,GO:0044427,GO:0044430,GO:0044431,GO:0044444,GO:0044446,GO:0044448,GO:0044459,GO:0044463,GO:0044464,GO:0044703,GO:0044770,GO:0044772,GO:0044877,GO:0045169,GO:0045171,GO:0045172,GO:0045178,GO:0045180,GO:0045478,GO:0045595,GO:0045664,GO:0045921,GO:0045995,GO:0046578,GO:0046580,GO:0046602,GO:0046605,GO:0046785,GO:0048008,GO:0048285,GO:0048468,GO:0048469,GO:0048477,GO:0048513,GO:0048518,GO:0048519,GO:0048522,GO:0048523,GO:0048534,GO:0048568,GO:0048583,GO:0048585,GO:0048599,GO:0048609,GO:0048638,GO:0048646,GO:0048666,GO:0048667,GO:0048699,GO:0048731,GO:0048812,GO:0048856,GO:0048858,GO:0048869,GO:0048870,GO:0050000,GO:0050767,GO:0050770,GO:0050789,GO:0050793,GO:0050794,GO:0050896,GO:0051010,GO:0051015,GO:0051046,GO:0051047,GO:0051049,GO:0051050,GO:0051056,GO:0051058,GO:0051093,GO:0051094,GO:0051128,GO:0051129,GO:0051130,GO:0051179,GO:0051225,GO:0051231,GO:0051234,GO:0051239,GO:0051240,GO:0051258,GO:0051270,GO:0051271,GO:0051272,GO:0051276,GO:0051293,GO:0051301,GO:0051303,GO:0051310,GO:0051315,GO:0051492,GO:0051493,GO:0051494,GO:0051495,GO:0051497,GO:0051640,GO:0051641,GO:0051648,GO:0051649,GO:0051650,GO:0051653,GO:0051656,GO:0051674,GO:0051704,GO:0051716,GO:0051726,GO:0051783,GO:0051893,GO:0051895,GO:0051960,GO:0055028,GO:0060284,GO:0060627,GO:0061041,GO:0061045,GO:0061387,GO:0061564,GO:0065003,GO:0065007,GO:0065008,GO:0070507,GO:0070727,GO:0070925,GO:0071840,GO:0071944,GO:0072657,GO:0072659,GO:0080134,GO:0090066,GO:0090091,GO:0090109,GO:0090307,GO:0097159,GO:0097367,GO:0097435,GO:0097458,GO:0097485,GO:0098590,GO:0098687,GO:0098727,GO:0098791,GO:0098813,GO:0099080,GO:0099081,GO:0099512,GO:0099513,GO:0099568,GO:0099738,GO:0110011,GO:0110020,GO:0110053,GO:0120025,GO:0120035,GO:0120036,GO:0120038,GO:0120039,GO:0140014,GO:0150034,GO:1901265,GO:1901363,GO:1901879,GO:1901880,GO:1901888,GO:1901889,GO:1902531,GO:1902532,GO:1902850,GO:1902903,GO:1902904,GO:1902905,GO:1903034,GO:1903035,GO:1903047,GO:1903053,GO:1903055,GO:1903391,GO:1903392,GO:1903530,GO:1903532,GO:1903689,GO:1903690,GO:1903754,GO:1904259,GO:1904261,GO:1904511,GO:1905330,GO:1905331,GO:1990752,GO:1990778,GO:1990782,GO:2000026,GO:2000145,GO:2000146,GO:2000147	ko:K16578	-	CLASP_N
c17761_f1p14_1850	13375.9	-0.528762	0.192344	-2.74904	0.00597704	0.0395641	PURA1_MOUSE	1e-154	gi|1346910|sp|P28650.2|PURA1_MOUSE	RecName: Full=Adenylosuccinate synthetase isozyme 1; Short=AMPSase 1; Short=AdSS 1; AltName: Full=Adenylosuccinate synthetase; basic isozyme; AltName: Full=Adenylosuccinate synthetase; muscle isozyme; Short=M-type adenylosuccinate synthetase; AltName: Full=IMP--aspartate ligase 1	P28650.2	P28650	Adenylosuccinate synthetase isozyme 1 (AMPSase 1) (AdSS 1) (EC 6.3.4.4) (Adenylosuccinate synthetase like 1) (Adenylosuccinate synthetase, basic isozyme) (Adenylosuccinate synthetase, muscle isozyme) (M-type adenylosuccinate synthetase) (IMP--aspartate ligase 1)	Adss1 Adssl1	Mus musculus (Mouse)	GO:0000287; GO:0003924; GO:0004019; GO:0005525; GO:0005737; GO:0006163; GO:0006531; GO:0016020; GO:0042802; GO:0044208; GO:0044209; GO:0046040; GO:0051015	c17761_f1p14_1850.p1	9.6e-157	Plays an important role in the de novo pathway and in the salvage pathway of purine nucleotide biosynthesis. Catalyzes the first	ADSS	GO:0000166,GO:0001882,GO:0001883,GO:0002376,GO:0003674,GO:0003779,GO:0003824,GO:0003924,GO:0004019,GO:0005488,GO:0005515,GO:0005525,GO:0005575,GO:0005622,GO:0005623,GO:0005737,GO:0005829,GO:0005886,GO:0006082,GO:0006139,GO:0006163,GO:0006164,GO:0006167,GO:0006520,GO:0006531,GO:0006725,GO:0006753,GO:0006793,GO:0006796,GO:0006807,GO:0007275,GO:0007517,GO:0007519,GO:0008092,GO:0008150,GO:0008152,GO:0009058,GO:0009066,GO:0009117,GO:0009123,GO:0009124,GO:0009126,GO:0009127,GO:0009150,GO:0009152,GO:0009156,GO:0009161,GO:0009165,GO:0009167,GO:0009168,GO:0009259,GO:0009260,GO:0009888,GO:0009987,GO:0014706,GO:0014902,GO:0014904,GO:0016020,GO:0016462,GO:0016787,GO:0016817,GO:0016818,GO:0016874,GO:0016879,GO:0017076,GO:0017111,GO:0017144,GO:0018130,GO:0019001,GO:0019438,GO:0019637,GO:0019693,GO:0019725,GO:0019752,GO:0030154,GO:0032501,GO:0032502,GO:0032549,GO:0032550,GO:0032553,GO:0032555,GO:0032561,GO:0034641,GO:0034654,GO:0035639,GO:0036094,GO:0042301,GO:0042592,GO:0042692,GO:0042802,GO:0042803,GO:0043167,GO:0043168,GO:0043436,GO:0043648,GO:0044208,GO:0044237,GO:0044238,GO:0044249,GO:0044271,GO:0044281,GO:0044424,GO:0044444,GO:0044464,GO:0044877,GO:0046033,GO:0046040,GO:0046390,GO:0046483,GO:0046716,GO:0046983,GO:0048468,GO:0048513,GO:0048731,GO:0048741,GO:0048747,GO:0048856,GO:0048869,GO:0051015,GO:0051146,GO:0055001,GO:0055002,GO:0055086,GO:0060249,GO:0060537,GO:0060538,GO:0061061,GO:0065007,GO:0065008,GO:0071704,GO:0071944,GO:0072521,GO:0072522,GO:0090407,GO:0097159,GO:0097367,GO:1901135,GO:1901137,GO:1901265,GO:1901293,GO:1901360,GO:1901362,GO:1901363,GO:1901564,GO:1901566,GO:1901576,GO:1901605	ko:K01939	ko00230,ko00250,ko01100,map00230,map00250,map01100	Adenylsucc_synt
c177812_f1p2_2128	141.864	1.56578	0.343106	4.56354	5.03e-06	0.000200848	CP17A_CHICK	4e-94	gi|117282|sp|P12394.1|CP17A_CHICK	RecName: Full=Steroid 17-alpha-hydroxylase/17;20 lyase; AltName: Full=17-alpha-hydroxyprogesterone aldolase; AltName: Full=CYPXVII; AltName: Full=Cytochrome P450 17A1; AltName: Full=Cytochrome P450-C17; Short=Cytochrome P450c17	P12394.1	P12394	Steroid 17-alpha-hydroxylase/17,20 lyase (EC 1.14.14.19) (EC 1.14.14.32) (17-alpha-hydroxyprogesterone aldolase) (CYPXVII) (Cytochrome P450 17A1) (Cytochrome P450-C17) (Cytochrome P450c17)	CYP17A1 CYP17	Gallus gallus (Chicken)	GO:0004508; GO:0005506; GO:0006694; GO:0008202; GO:0016020; GO:0016829; GO:0020037; GO:0042446; GO:0042448	c177812_f1p2_2128.p1	2.11e-27	heme binding. It is involved in the biological process described with oxidation-reduction process	Cyp18a1	GO:0000003,GO:0002009,GO:0002064,GO:0002065,GO:0002066,GO:0002165,GO:0003006,GO:0003674,GO:0003824,GO:0004497,GO:0006629,GO:0006706,GO:0007275,GO:0007276,GO:0007281,GO:0007292,GO:0007304,GO:0007444,GO:0007478,GO:0007480,GO:0007552,GO:0007560,GO:0008150,GO:0008152,GO:0008202,GO:0008395,GO:0009056,GO:0009653,GO:0009791,GO:0009886,GO:0009887,GO:0009888,GO:0009987,GO:0010817,GO:0016042,GO:0016491,GO:0019953,GO:0022412,GO:0022414,GO:0030154,GO:0030703,GO:0030707,GO:0030855,GO:0032501,GO:0032502,GO:0032504,GO:0034754,GO:0035074,GO:0035107,GO:0035114,GO:0035120,GO:0035209,GO:0035210,GO:0035218,GO:0035239,GO:0035295,GO:0042180,GO:0042182,GO:0042445,GO:0042447,GO:0044237,GO:0044238,GO:0044248,GO:0044281,GO:0044282,GO:0044703,GO:0045455,GO:0046344,GO:0048468,GO:0048477,GO:0048513,GO:0048563,GO:0048569,GO:0048609,GO:0048646,GO:0048707,GO:0048729,GO:0048731,GO:0048736,GO:0048737,GO:0048856,GO:0048869,GO:0051704,GO:0055114,GO:0060429,GO:0060562,GO:0065007,GO:0065008,GO:0071704,GO:1901360,GO:1901361,GO:1901575	ko:K07418,ko:K14985	ko00590,ko00591,ko00981,ko01100,ko04212,ko04726,ko04750,ko04913,map00590,map00591,map00981,map01100,map04212,map04726,map04750,map04913	p450
c17785_f1p0_2460	853.989	-0.543658	0.122098	-4.45263	8.48e-06	0.000299029	VPS8_MOUSE	2e-134	gi|123792607|sp|Q0P5W1.1|VPS8_MOUSE	RecName: Full=Vacuolar protein sorting-associated protein 8 homolog	Q0P5W1.1	Q0P5W1	Vacuolar protein sorting-associated protein 8 homolog	Vps8 Kiaa0804	Mus musculus (Mouse)	GO:0005769; GO:0005770; GO:0006623; GO:0030897; GO:0033263; GO:0034058; GO:0046872	c17785_f1p0_2460.p1	1.03e-204	vacuolar protein sorting-associated protein 8 homolog	VPS8	GO:0003674,GO:0005488,GO:0005515,GO:0005575,GO:0005622,GO:0005623,GO:0005737,GO:0005768,GO:0005769,GO:0006810,GO:0006906,GO:0006996,GO:0008150,GO:0008270,GO:0009987,GO:0012505,GO:0016043,GO:0016050,GO:0016192,GO:0016197,GO:0019899,GO:0031410,GO:0031982,GO:0032991,GO:0033263,GO:0034058,GO:0043167,GO:0043169,GO:0043226,GO:0043227,GO:0043229,GO:0044422,GO:0044424,GO:0044433,GO:0044440,GO:0044444,GO:0044446,GO:0044464,GO:0046872,GO:0046907,GO:0046914,GO:0048284,GO:0051020,GO:0051179,GO:0051234,GO:0051641,GO:0051649,GO:0061024,GO:0061025,GO:0071840,GO:0090174,GO:0097708,GO:0099023	ko:K20178	ko04138,map04138	Clathrin,Vps8
c178186_f1p1_1322	246.401	-1.73943	0.632375	-2.75063	0.00594808	0.039443	EF2_CHICK	7e-179	gi|2494246|sp|Q90705.3|EF2_CHICK	RecName: Full=Elongation factor 2; Short=EF-2	Q90705.3	Q90705	Elongation factor 2 (EF-2) (EC 3.6.5.-)	EEF2	Gallus gallus (Chicken)	GO:0003746; GO:0003924; GO:0005525; GO:0005634; GO:0005737; GO:0005829; GO:0006414; GO:0043022; GO:1990904	c178186_f1p1_1322.p3	1.65e-48	Elongation factor G, domain IV	EEF2	GO:0000302,GO:0001101,GO:0001775,GO:0002039,GO:0002244,GO:0002252,GO:0002263,GO:0002274,GO:0002275,GO:0002283,GO:0002366,GO:0002376,GO:0002443,GO:0002444,GO:0002446,GO:0002520,GO:0002931,GO:0003008,GO:0003009,GO:0003012,GO:0003674,GO:0003676,GO:0003723,GO:0003746,GO:0003779,GO:0003824,GO:0003924,GO:0005488,GO:0005515,GO:0005575,GO:0005576,GO:0005622,GO:0005623,GO:0005737,GO:0005829,GO:0005840,GO:0005844,GO:0005886,GO:0006412,GO:0006414,GO:0006417,GO:0006518,GO:0006807,GO:0006810,GO:0006887,GO:0006936,GO:0006941,GO:0006950,GO:0006952,GO:0006955,GO:0006979,GO:0007275,GO:0007399,GO:0007517,GO:0007519,GO:0007568,GO:0007584,GO:0008092,GO:0008097,GO:0008135,GO:0008150,GO:0008152,GO:0008283,GO:0009058,GO:0009059,GO:0009605,GO:0009607,GO:0009617,GO:0009636,GO:0009719,GO:0009725,GO:0009888,GO:0009889,GO:0009891,GO:0009892,GO:0009893,GO:0009987,GO:0009991,GO:0010033,GO:0010035,GO:0010243,GO:0010467,GO:0010468,GO:0010556,GO:0010557,GO:0010604,GO:0010605,GO:0010608,GO:0010628,GO:0010629,GO:0012505,GO:0014009,GO:0014070,GO:0014706,GO:0016020,GO:0016192,GO:0016234,GO:0016235,GO:0016462,GO:0016787,GO:0016817,GO:0016818,GO:0017111,GO:0019222,GO:0019538,GO:0019843,GO:0019899,GO:0019900,GO:0019901,GO:0022008,GO:0030097,GO:0030141,GO:0030154,GO:0031323,GO:0031325,GO:0031326,GO:0031328,GO:0031410,GO:0031667,GO:0031974,GO:0031982,GO:0031983,GO:0032268,GO:0032270,GO:0032355,GO:0032501,GO:0032502,GO:0032940,GO:0032991,GO:0033273,GO:0033554,GO:0033993,GO:0034248,GO:0034250,GO:0034641,GO:0034645,GO:0034774,GO:0034976,GO:0035914,GO:0036230,GO:0042063,GO:0042119,GO:0042221,GO:0042493,GO:0042542,GO:0042742,GO:0042788,GO:0043021,GO:0043022,GO:0043043,GO:0043170,GO:0043207,GO:0043226,GO:0043227,GO:0043228,GO:0043229,GO:0043232,GO:0043233,GO:0043299,GO:0043312,GO:0043603,GO:0043604,GO:0044237,GO:0044238,GO:0044249,GO:0044260,GO:0044267,GO:0044271,GO:0044422,GO:0044424,GO:0044425,GO:0044433,GO:0044444,GO:0044446,GO:0044464,GO:0044877,GO:0045055,GO:0045121,GO:0045321,GO:0045471,GO:0045727,GO:0046677,GO:0046903,GO:0048513,GO:0048518,GO:0048519,GO:0048522,GO:0048534,GO:0048731,GO:0048856,GO:0048869,GO:0050789,GO:0050794,GO:0050829,GO:0050879,GO:0050881,GO:0050896,GO:0051015,GO:0051171,GO:0051173,GO:0051179,GO:0051234,GO:0051246,GO:0051247,GO:0051593,GO:0051704,GO:0051707,GO:0051716,GO:0060205,GO:0060255,GO:0060537,GO:0060538,GO:0061061,GO:0065007,GO:0070013,GO:0070848,GO:0070887,GO:0071310,GO:0071363,GO:0071495,GO:0071704,GO:0071944,GO:0080090,GO:0097159,GO:0097305,GO:0097708,GO:0098542,GO:0098589,GO:0098805,GO:0098857,GO:0099503,GO:0101002,GO:1901363,GO:1901564,GO:1901566,GO:1901576,GO:1901698,GO:1901700,GO:1904813,GO:1990089,GO:1990090,GO:1990416,GO:1990904,GO:2000112,GO:2000765,GO:2000767	ko:K03234	ko04152,ko04921,map04152,map04921	EFG_C,EFG_II,EFG_IV,GTP_EFTU,GTP_EFTU_D2
c17821_f1p1_2186	217.521	1.08268	0.369738	2.92824	0.00340888	0.026656	NA	NA	NA	NA	NA	NA	NA	NA	NA	NA	NA	NA	NA	NA	NA	NA	NA	NA
c17855_f2p0_2597	177.591	1.14485	0.338562	3.38151	0.000720888	0.00864669	PML_HUMAN	9e-08	gi|215274219|sp|P29590.3|PML_HUMAN	RecName: Full=Protein PML; AltName: Full=Promyelocytic leukemia protein; AltName: Full=RING finger protein 71; AltName: Full=Tripartite motif-containing protein 19	P29590.3	P29590	Protein PML (E3 SUMO-protein ligase PML) (EC 2.3.2.-) (Promyelocytic leukemia protein) (RING finger protein 71) (RING-type E3 SUMO transferase PML) (Tripartite motif-containing protein 19) (TRIM19)	PML MYL PP8675 RNF71 TRIM19	Homo sapiens (Human)	GO:0000781; GO:0001666; GO:0002230; GO:0003677; GO:0003713; GO:0005634; GO:0005654; GO:0005730; GO:0005737; GO:0005789; GO:0005829; GO:0006338; GO:0006355; GO:0006605; GO:0006606; GO:0006915; GO:0006977; GO:0007179; GO:0008270; GO:0008285; GO:0008630; GO:0008631; GO:0009411; GO:0010332; GO:0010522; GO:0010761; GO:0016363; GO:0016525; GO:0016605; GO:0016925; GO:0019789; GO:0030099; GO:0030155; GO:0030308; GO:0030578; GO:0031503; GO:0031625; GO:0031901; GO:0031965; GO:0032183; GO:0032206; GO:0032211; GO:0032469; GO:0032691; GO:0032922; GO:0032938; GO:0034097; GO:0042752; GO:0042771; GO:0042802; GO:0042803; GO:0043153; GO:0043161; GO:0044790; GO:0045087; GO:0045165; GO:0045892; GO:0045930; GO:0046332; GO:0046982; GO:0048146; GO:0048384; GO:0050821; GO:0050897; GO:0051457; GO:0051726; GO:0051974; GO:0060058; GO:0060090; GO:0060395; GO:0060444; GO:0061659; GO:0065003; GO:0070059; GO:0071353; GO:0090398; GO:0090402; GO:0097191; GO:1901798; GO:1904816; GO:1990830; GO:2000059; GO:2000758; GO:2000779; GO:2001238	NA	NA	NA	NA	NA	NA	NA	NA
c17881_f1p0_1965	157.831	-1.02088	0.238129	-4.28709	1.81e-05	0.00054028	PRDM9_MOUSE	3e-43	gi|223635747|sp|Q96EQ9.2|PRDM9_MOUSE	RecName: Full=Histone-lysine N-methyltransferase PRDM9; AltName: Full=Hybrid sterility protein 1; AltName: Full=Meiosis-induced factor containing a PR/SET domain and zinc-finger motif; AltName: Full=PR domain zinc finger protein 9; AltName: Full=PR domain-containing protein 9	Q96EQ9.2	Q96EQ9	Histone-lysine N-methyltransferase PRDM9 (Hybrid sterility protein 1) (Meiosis-induced factor containing a PR/SET domain and zinc-finger motif) (PR domain zinc finger protein 9) (PR domain-containing protein 9) (Protein-lysine N-methyltransferase PRDM9) (EC 2.1.1.-) ([histone H3]-lysine36 N-trimethyltransferase PRDM9) (EC 2.1.1.359) ([histone H3]-lysine4 N-trimethyltransferase PRDM9) (EC 2.1.1.354) ([histone H3]-lysine9 N-trimethyltransferase PRDM9) (EC 2.1.1.355) ([histone H4]-N-methyl-L-lysine20 N-methyltransferase PRDM9) (EC 2.1.1.362) ([histone H4]-lysine20 N-methyltransferase PRDM9) (EC 2.1.1.361)	Prdm9 Hst1 Meisetz	Mus musculus (Mouse)	GO:0000785; GO:0000976; GO:0005634; GO:0005654; GO:0006311; GO:0007127; GO:0007129; GO:0007283; GO:0007292; GO:0008270; GO:0010468; GO:0010844; GO:0010845; GO:0032259; GO:0042800; GO:0042803; GO:0043066; GO:0043565; GO:0045944; GO:0046975; GO:0048232; GO:0060903; GO:0140941; GO:0140944; GO:0140949; GO:0140955; GO:0140999; GO:1905516; GO:1990918	NA	NA	NA	NA	NA	NA	NA	NA
c178958_f4p0_671	1070.8	-0.819284	0.261637	-3.13138	0.00173985	0.0167185	SAP18_DROME	2e-67	gi|11387209|sp|Q9VEX9.1|SAP18_DROME	RecName: Full=Histone deacetylase complex subunit SAP18; AltName: Full=18 kDa Sin3-associated polypeptide; AltName: Full=Bicoid-interacting protein 1; AltName: Full=dSAP18	Q9VEX9.1	Q9VEX9	Histone deacetylase complex subunit SAP18 (18 kDa Sin3-associated polypeptide) (Bicoid-interacting protein 1) (dSAP18)	Bin1 SAP18 CG6046	Drosophila melanogaster (Fruit fly)	GO:0003714; GO:0005634; GO:0005737; GO:0031507; GO:0045892; GO:0140297	c178958_f4p0_671.p1	7.24e-76	Histone deacetylase complex subunit	SAP18	GO:0000118,GO:0000228,GO:0000375,GO:0000377,GO:0000381,GO:0000398,GO:0000785,GO:0000790,GO:0003674,GO:0003712,GO:0003714,GO:0003824,GO:0004407,GO:0005488,GO:0005515,GO:0005575,GO:0005622,GO:0005623,GO:0005634,GO:0005654,GO:0005667,GO:0005694,GO:0005737,GO:0005829,GO:0006139,GO:0006325,GO:0006342,GO:0006355,GO:0006357,GO:0006396,GO:0006397,GO:0006464,GO:0006476,GO:0006725,GO:0006807,GO:0006996,GO:0008134,GO:0008150,GO:0008152,GO:0008380,GO:0009889,GO:0009890,GO:0009892,GO:0009987,GO:0010467,GO:0010468,GO:0010556,GO:0010558,GO:0010605,GO:0010629,GO:0010941,GO:0010942,GO:0016043,GO:0016070,GO:0016071,GO:0016458,GO:0016569,GO:0016570,GO:0016575,GO:0016580,GO:0016604,GO:0016607,GO:0016787,GO:0016810,GO:0016811,GO:0019213,GO:0019219,GO:0019222,GO:0019538,GO:0031323,GO:0031324,GO:0031326,GO:0031327,GO:0031974,GO:0031981,GO:0032991,GO:0033119,GO:0033558,GO:0034641,GO:0035601,GO:0036211,GO:0040029,GO:0042981,GO:0043065,GO:0043067,GO:0043068,GO:0043170,GO:0043226,GO:0043227,GO:0043228,GO:0043229,GO:0043231,GO:0043232,GO:0043233,GO:0043412,GO:0043484,GO:0044237,GO:0044238,GO:0044260,GO:0044267,GO:0044422,GO:0044424,GO:0044427,GO:0044428,GO:0044444,GO:0044446,GO:0044451,GO:0044454,GO:0044464,GO:0045814,GO:0045892,GO:0045934,GO:0046483,GO:0048024,GO:0048025,GO:0048518,GO:0048519,GO:0048522,GO:0048523,GO:0050684,GO:0050686,GO:0050789,GO:0050794,GO:0051171,GO:0051172,GO:0051252,GO:0051253,GO:0051276,GO:0060255,GO:0061574,GO:0065007,GO:0070013,GO:0070822,GO:0071704,GO:0071840,GO:0080090,GO:0090304,GO:0098732,GO:0140096,GO:0140110,GO:1901360,GO:1901564,GO:1902494,GO:1902679,GO:1903311,GO:1903312,GO:1903506,GO:1903507,GO:2000112,GO:2000113,GO:2001141	ko:K14324	ko03013,ko03015,map03013,map03015	SAP18
c179033_f2p0_812	326.203	-4.89049	1.36296	-3.58815	0.000333034	0.00483573	PSA_HUMAN	7e-64	gi|51704228|sp|P55786.2|PSA_HUMAN	RecName: Full=Puromycin-sensitive aminopeptidase; Short=PSA; AltName: Full=Cytosol alanyl aminopeptidase; Short=AAP-S	P55786.2	P55786	Puromycin-sensitive aminopeptidase (PSA) (EC 3.4.11.14) (Cytosol alanyl aminopeptidase) (AAP-S)	NPEPPS PSA	Homo sapiens (Human)	GO:0000209; GO:0004177; GO:0005615; GO:0005634; GO:0005737; GO:0005829; GO:0006508; GO:0008270; GO:0016020; GO:0042277; GO:0043171; GO:0070006; GO:0070062; GO:0071456; GO:1903955	c179033_f2p0_812.p1	4.21e-72	zinc ion binding. It is involved in the biological process described with proteolysis	NPEPPS	GO:0000003,GO:0000209,GO:0000578,GO:0000793,GO:0000922,GO:0001666,GO:0003002,GO:0003674,GO:0003824,GO:0004177,GO:0005488,GO:0005575,GO:0005622,GO:0005623,GO:0005694,GO:0005737,GO:0005819,GO:0005829,GO:0005856,GO:0006464,GO:0006508,GO:0006518,GO:0006807,GO:0006950,GO:0007049,GO:0007275,GO:0007350,GO:0007351,GO:0007389,GO:0008150,GO:0008152,GO:0008233,GO:0008235,GO:0008237,GO:0008238,GO:0008270,GO:0008595,GO:0009056,GO:0009628,GO:0009790,GO:0009792,GO:0009798,GO:0009880,GO:0009948,GO:0009952,GO:0009987,GO:0010564,GO:0010720,GO:0015630,GO:0016567,GO:0016787,GO:0019538,GO:0022402,GO:0022414,GO:0030588,GO:0030590,GO:0032446,GO:0032501,GO:0032502,GO:0033218,GO:0033554,GO:0034641,GO:0035282,GO:0036211,GO:0036293,GO:0036294,GO:0042221,GO:0042277,GO:0043167,GO:0043169,GO:0043170,GO:0043171,GO:0043226,GO:0043228,GO:0043229,GO:0043232,GO:0043412,GO:0043603,GO:0043900,GO:0043902,GO:0044237,GO:0044238,GO:0044248,GO:0044260,GO:0044267,GO:0044422,GO:0044424,GO:0044430,GO:0044444,GO:0044446,GO:0044464,GO:0044770,GO:0044771,GO:0045595,GO:0045597,GO:0046662,GO:0046872,GO:0046914,GO:0048518,GO:0048522,GO:0048856,GO:0050789,GO:0050793,GO:0050794,GO:0050795,GO:0050896,GO:0051094,GO:0051179,GO:0051235,GO:0051239,GO:0051240,GO:0051321,GO:0051445,GO:0051640,GO:0051641,GO:0051642,GO:0051651,GO:0051657,GO:0051661,GO:0051716,GO:0051726,GO:0060281,GO:0060282,GO:0060284,GO:0061842,GO:0065007,GO:0065008,GO:0070006,GO:0070011,GO:0070482,GO:0070647,GO:0070887,GO:0071453,GO:0071456,GO:0071704,GO:0072686,GO:0097431,GO:0140096,GO:1900193,GO:1900195,GO:1901564,GO:1901565,GO:1901575,GO:1903046,GO:1903429,GO:1903431,GO:1903538,GO:1905879,GO:1905881,GO:1990947,GO:2000241,GO:2000243	ko:K08776	-	ERAP1_C,Peptidase_M1
c179124_f1p0_911	328.352	-0.844873	0.286032	-2.95377	0.00313916	0.0251361	DJC27_BOVIN	3e-23	gi|189029390|sp|A5D7F5.1|DJC27_BOVIN	RecName: Full=DnaJ homolog subfamily C member 27; AltName: Full=Rab and DnaJ domain-containing protein	A5D7F5.1	A5D7F5	DnaJ homolog subfamily C member 27 (Rab and DnaJ domain-containing protein)	DNAJC27 RBJ	Bos taurus (Bovine)	GO:0003924; GO:0005525; GO:0005634; GO:0006886	c179124_f1p0_911.p1	1.07e-44	ADP-ribosylation factor family	-	-	ko:K19372	-	Ras
c179127_f1p0_1129	414.958	-1.11755	0.308107	-3.62715	0.000286567	0.004311	NA	NA	NA	NA	NA	NA	NA	NA	NA	NA	NA	NA	NA	NA	NA	NA	NA	NA
c179219_f1p0_1513	951.128	-1.53467	0.284598	-5.3924	6.95e-08	7e-06	AOSL_PLEHO	8e-17	gi|23396450|sp|O16025.1|AOSL_PLEHO	RecName: Full=Allene oxide synthase-lipoxygenase protein; Includes: RecName: Full=Allene oxide synthase; AltName: Full=Hydroperoxidehydrase; Includes: RecName: Full=Arachidonate 8-lipoxygenase	O16025.1	O16025	Allene oxide synthase-lipoxygenase protein [Includes: Allene oxide synthase (AOS) (EC 4.2.1.-) (Hydroperoxidehydrase); Arachidonate 8-lipoxygenase (EC 1.13.11.40)]		Plexaura homomalla (Black sea rod)	GO:0005506; GO:0005737; GO:0006633; GO:0009978; GO:0016020; GO:0019369; GO:0020037; GO:0031408; GO:0034440; GO:0047677	c179219_f1p0_1513.p1	6.48e-43	arachidonate 5-lipoxygenase activity	ALOX5	GO:0001676,GO:0001775,GO:0002252,GO:0002263,GO:0002274,GO:0002275,GO:0002283,GO:0002366,GO:0002376,GO:0002443,GO:0002444,GO:0002446,GO:0002526,GO:0002532,GO:0002538,GO:0002540,GO:0003008,GO:0003013,GO:0003018,GO:0003674,GO:0003824,GO:0004051,GO:0005488,GO:0005506,GO:0005575,GO:0005576,GO:0005622,GO:0005623,GO:0005634,GO:0005635,GO:0005641,GO:0005654,GO:0005737,GO:0005829,GO:0005886,GO:0006082,GO:0006629,GO:0006631,GO:0006633,GO:0006690,GO:0006691,GO:0006810,GO:0006887,GO:0006950,GO:0006952,GO:0006954,GO:0006955,GO:0007154,GO:0007165,GO:0007166,GO:0007584,GO:0007600,GO:0008015,GO:0008150,GO:0008152,GO:0008610,GO:0009058,GO:0009605,GO:0009628,GO:0009987,GO:0009991,GO:0010033,GO:0012505,GO:0016020,GO:0016053,GO:0016192,GO:0016363,GO:0016491,GO:0016701,GO:0016702,GO:0019221,GO:0019229,GO:0019233,GO:0019369,GO:0019370,GO:0019372,GO:0019752,GO:0023052,GO:0030141,GO:0030425,GO:0031090,GO:0031410,GO:0031667,GO:0031965,GO:0031967,GO:0031970,GO:0031974,GO:0031975,GO:0031981,GO:0031982,GO:0031983,GO:0032501,GO:0032787,GO:0032940,GO:0033559,GO:0034097,GO:0034399,GO:0034774,GO:0035150,GO:0035296,GO:0035655,GO:0036230,GO:0036296,GO:0036477,GO:0042119,GO:0042221,GO:0042383,GO:0042759,GO:0042995,GO:0043005,GO:0043167,GO:0043169,GO:0043226,GO:0043227,GO:0043229,GO:0043231,GO:0043233,GO:0043299,GO:0043312,GO:0043436,GO:0044057,GO:0044237,GO:0044238,GO:0044249,GO:0044255,GO:0044281,GO:0044283,GO:0044422,GO:0044424,GO:0044428,GO:0044433,GO:0044444,GO:0044446,GO:0044463,GO:0044464,GO:0045055,GO:0045321,GO:0045907,GO:0046394,GO:0046456,GO:0046872,GO:0046903,GO:0046914,GO:0048518,GO:0050789,GO:0050794,GO:0050877,GO:0050880,GO:0050896,GO:0051179,GO:0051213,GO:0051234,GO:0051239,GO:0051240,GO:0051716,GO:0055093,GO:0055114,GO:0060205,GO:0065007,GO:0065008,GO:0070013,GO:0070482,GO:0070673,GO:0070887,GO:0071310,GO:0071345,GO:0071351,GO:0071704,GO:0071944,GO:0072330,GO:0090066,GO:0097447,GO:0097458,GO:0097708,GO:0097746,GO:0099503,GO:0101002,GO:0120025,GO:0120038,GO:1901568,GO:1901570,GO:1901576,GO:1903522,GO:1903524,GO:1904813	ko:K00461	ko00590,ko01100,ko04664,ko04726,ko04913,ko05145,map00590,map01100,map04664,map04726,map04913,map05145	Lipoxygenase,PLAT
c179298_f1p1_882	78.7999	-1.12492	0.346259	-3.24878	0.00115903	0.0123874	NA	NA	NA	NA	NA	NA	NA	NA	NA	NA	NA	NA	NA	NA	NA	NA	NA	NA
c179506_f2p0_1144	26.4274	7.37019	2.03127	3.62837	0.000285217	0.00429569	FLOT2_DROME	3e-42	gi|27923970|sp|O61492.3|FLOT2_DROME	RecName: Full=Flotillin-2	O61492.3	O61492	Flotillin-2	Flo2 Flo-2 FLODm-2 CG32593	Drosophila melanogaster (Fruit fly)	GO:0002020; GO:0005198; GO:0005737; GO:0005829; GO:0005886; GO:0007155; GO:0016600; GO:0031410; GO:0035011; GO:0045661; GO:0051491; GO:0072659	c179506_f2p0_1144.p1	2.47e-44	positive regulation of establishment of T cell polarity	FLOT2	GO:0001669,GO:0001765,GO:0001931,GO:0002020,GO:0002080,GO:0002252,GO:0002376,GO:0002682,GO:0002684,GO:0002694,GO:0002696,GO:0002791,GO:0002793,GO:0003674,GO:0005102,GO:0005198,GO:0005488,GO:0005515,GO:0005575,GO:0005622,GO:0005623,GO:0005737,GO:0005768,GO:0005886,GO:0005901,GO:0005911,GO:0005912,GO:0005913,GO:0006582,GO:0006725,GO:0006950,GO:0006952,GO:0006955,GO:0007155,GO:0008104,GO:0008150,GO:0008152,GO:0008544,GO:0009888,GO:0009892,GO:0009966,GO:0009967,GO:0009987,GO:0010468,GO:0010470,GO:0010605,GO:0010629,GO:0010646,GO:0010647,GO:0012505,GO:0012506,GO:0016020,GO:0016043,GO:0016323,GO:0016600,GO:0018958,GO:0019222,GO:0019748,GO:0019899,GO:0022407,GO:0022409,GO:0022603,GO:0022607,GO:0022610,GO:0023051,GO:0023056,GO:0030027,GO:0030054,GO:0030111,GO:0030139,GO:0030141,GO:0030155,GO:0030177,GO:0030659,GO:0030667,GO:0031090,GO:0031252,GO:0031254,GO:0031410,GO:0031579,GO:0031647,GO:0031982,GO:0032502,GO:0032878,GO:0032879,GO:0032880,GO:0032991,GO:0033036,GO:0034613,GO:0035006,GO:0035010,GO:0035011,GO:0035254,GO:0035255,GO:0035592,GO:0035593,GO:0042440,GO:0042995,GO:0043226,GO:0043227,GO:0043229,GO:0044085,GO:0044091,GO:0044237,GO:0044291,GO:0044422,GO:0044424,GO:0044425,GO:0044433,GO:0044444,GO:0044446,GO:0044459,GO:0044464,GO:0044853,GO:0044860,GO:0045087,GO:0045121,GO:0045184,GO:0045595,GO:0045661,GO:0045785,GO:0045995,GO:0046982,GO:0046983,GO:0048471,GO:0048518,GO:0048519,GO:0048522,GO:0048583,GO:0048584,GO:0048856,GO:0050708,GO:0050714,GO:0050789,GO:0050793,GO:0050794,GO:0050821,GO:0050863,GO:0050865,GO:0050867,GO:0050870,GO:0050896,GO:0051046,GO:0051047,GO:0051049,GO:0051050,GO:0051171,GO:0051172,GO:0051179,GO:0051222,GO:0051223,GO:0051234,GO:0051239,GO:0051246,GO:0051248,GO:0051249,GO:0051251,GO:0051641,GO:0060255,GO:0061024,GO:0061356,GO:0061357,GO:0065007,GO:0065008,GO:0070161,GO:0070201,GO:0070727,GO:0071692,GO:0071704,GO:0071709,GO:0071840,GO:0071944,GO:0072657,GO:0072659,GO:0080090,GO:0090087,GO:0097223,GO:0097708,GO:0098588,GO:0098589,GO:0098590,GO:0098796,GO:0098797,GO:0098805,GO:0098857,GO:0099503,GO:0120025,GO:1901360,GO:1901615,GO:1902991,GO:1902992,GO:1903037,GO:1903039,GO:1903044,GO:1903530,GO:1903532,GO:1903903,GO:1903905,GO:1904086,GO:1904951,GO:1905330,GO:1990778,GO:2000026,GO:2000047,GO:2000114	ko:K07192	ko04910,map04910	Band_7,Flot
c179579_f1p2_1049	2045.36	2.24305	0.815654	2.75	0.00595945	0.0394678	CD109_HUMAN	4e-25	gi|117949389|sp|Q6YHK3.2|CD109_HUMAN	RecName: Full=CD109 antigen; AltName: Full=150 kDa TGF-beta-1-binding protein; AltName: Full=C3 and PZP-like alpha-2-macroglobulin domain-containing protein 7; AltName: Full=Platelet-specific Gov antigen; AltName: Full=p180; AltName: Full=r150; AltName: CD_antigen=CD109; Flags: Precursor	Q6YHK3.2	Q6YHK3	CD109 antigen (150 kDa TGF-beta-1-binding protein) (C3 and PZP-like alpha-2-macroglobulin domain-containing protein 7) (Platelet-specific Gov antigen) (p180) (r150) (CD antigen CD109)	CD109 CPAMD7	Homo sapiens (Human)	GO:0001933; GO:0001942; GO:0004867; GO:0005576; GO:0005615; GO:0005829; GO:0005886; GO:0009986; GO:0010839; GO:0030512; GO:0031092; GO:0043616; GO:0045616; GO:0061045; GO:0072089; GO:0072675; GO:0098552; GO:2000647	NA	NA	NA	NA	NA	NA	NA	NA
c179595_f1p0_1389	1113.61	-0.668466	0.219068	-3.05142	0.00227765	0.0201553	MOB1B_HUMAN	1e-112	gi|56749324|sp|Q7L9L4.3|MOB1B_HUMAN	RecName: Full=MOB kinase activator 1B; AltName: Full=Mob1 homolog 1A; Short=Mob1A; AltName: Full=Mob1B; AltName: Full=Mps one binder kinase activator-like 1A	Q7L9L4.3	Q7L9L4	MOB kinase activator 1B (Mob1 homolog 1A) (Mob1A) (Mob1B) (Mps one binder kinase activator-like 1A)	MOB1B MOB4A MOBKL1A	Homo sapiens (Human)	GO:0001934; GO:0005634; GO:0005737; GO:0005829; GO:0019209; GO:0019900; GO:0030295; GO:0031952; GO:0035329; GO:0043539; GO:0046872; GO:0070062	c179595_f1p0_1389.p1	1.82e-70	Mob1/phocein family	MOB1B	GO:0000003,GO:0001932,GO:0001934,GO:0002064,GO:0002065,GO:0002066,GO:0003006,GO:0003674,GO:0005488,GO:0005515,GO:0005575,GO:0005622,GO:0005623,GO:0005634,GO:0005730,GO:0005737,GO:0005813,GO:0005815,GO:0005829,GO:0005856,GO:0005886,GO:0006915,GO:0007059,GO:0007154,GO:0007165,GO:0007275,GO:0007276,GO:0007281,GO:0007292,GO:0008047,GO:0008150,GO:0008219,GO:0008283,GO:0009888,GO:0009893,GO:0009987,GO:0010562,GO:0010604,GO:0012501,GO:0015630,GO:0016020,GO:0019207,GO:0019209,GO:0019220,GO:0019222,GO:0019887,GO:0019899,GO:0019900,GO:0019901,GO:0019953,GO:0022412,GO:0022414,GO:0023052,GO:0030154,GO:0030234,GO:0030295,GO:0030707,GO:0030855,GO:0031323,GO:0031325,GO:0031399,GO:0031401,GO:0031952,GO:0031974,GO:0031981,GO:0032147,GO:0032268,GO:0032270,GO:0032501,GO:0032502,GO:0032504,GO:0033674,GO:0035329,GO:0035556,GO:0042325,GO:0042327,GO:0043085,GO:0043226,GO:0043227,GO:0043228,GO:0043229,GO:0043231,GO:0043232,GO:0043233,GO:0043549,GO:0044093,GO:0044422,GO:0044424,GO:0044428,GO:0044430,GO:0044444,GO:0044446,GO:0044464,GO:0044703,GO:0045859,GO:0045860,GO:0045937,GO:0048468,GO:0048477,GO:0048518,GO:0048522,GO:0048609,GO:0048856,GO:0048869,GO:0050789,GO:0050790,GO:0050794,GO:0050896,GO:0051171,GO:0051173,GO:0051174,GO:0051246,GO:0051247,GO:0051338,GO:0051347,GO:0051704,GO:0051716,GO:0060255,GO:0060429,GO:0065007,GO:0065009,GO:0070013,GO:0071944,GO:0080090,GO:0098772	ko:K06685	ko04111,ko04390,ko04391,ko04392,map04111,map04390,map04391,map04392	Mob1_phocein
c179606_f1p0_1019	111.485	-1.17504	0.361803	-3.24773	0.00116328	0.012426	PIGN_HUMAN	5e-44	gi|74706012|sp|O95427.1|PIGN_HUMAN	RecName: Full=GPI ethanolamine phosphate transferase 1; AltName: Full=MCD4 homolog; AltName: Full=Phosphatidylinositol-glycan biosynthesis class N protein; Short=PIG-N	O95427.1	O95427	GPI ethanolamine phosphate transferase 1 (EC 2.-.-.-) (MCD4 homolog) (Phosphatidylinositol-glycan biosynthesis class N protein) (PIG-N)	PIGN MCD4	Homo sapiens (Human)	GO:0005789; GO:0005829; GO:0005886; GO:0006506; GO:0016020; GO:0016254; GO:0051377	NA	NA	NA	NA	NA	NA	NA	NA
c179750_f1p0_848	204.297	1.20783	0.422785	2.85685	0.00427864	0.0311333	PTN9_HUMAN	2e-66	gi|1172724|sp|P43378.1|PTN9_HUMAN	RecName: Full=Tyrosine-protein phosphatase non-receptor type 9; AltName: Full=Protein-tyrosine phosphatase MEG2; Short=PTPase MEG2	P43378.1	P43378	Tyrosine-protein phosphatase non-receptor type 9 (EC 3.1.3.48) (Protein-tyrosine phosphatase MEG2) (PTPase MEG2)	PTPN9	Homo sapiens (Human)	GO:0004725; GO:0004726; GO:0005654; GO:0005737; GO:0006470; GO:0010977; GO:0035335; GO:0044306; GO:1903078	c179750_f1p0_848.p1	2.56e-115	phosphatase, non-receptor type	PTPN9	GO:0000003,GO:0001667,GO:0002064,GO:0002065,GO:0002066,GO:0003006,GO:0003674,GO:0003824,GO:0004721,GO:0004725,GO:0004726,GO:0005575,GO:0005622,GO:0005623,GO:0005634,GO:0005654,GO:0005737,GO:0006464,GO:0006468,GO:0006470,GO:0006793,GO:0006796,GO:0006807,GO:0006928,GO:0007275,GO:0007276,GO:0007281,GO:0007292,GO:0007297,GO:0007298,GO:0007399,GO:0008150,GO:0008152,GO:0009888,GO:0009987,GO:0010033,GO:0010631,GO:0010721,GO:0010975,GO:0010977,GO:0016310,GO:0016311,GO:0016477,GO:0016787,GO:0016788,GO:0016791,GO:0018108,GO:0018193,GO:0018212,GO:0019538,GO:0019953,GO:0022008,GO:0022412,GO:0022414,GO:0030154,GO:0030707,GO:0030855,GO:0031344,GO:0031345,GO:0031974,GO:0031981,GO:0032501,GO:0032502,GO:0032504,GO:0032879,GO:0032880,GO:0034097,GO:0035335,GO:0036211,GO:0040011,GO:0042221,GO:0042578,GO:0042995,GO:0043005,GO:0043170,GO:0043226,GO:0043227,GO:0043229,GO:0043231,GO:0043233,GO:0043412,GO:0044237,GO:0044238,GO:0044260,GO:0044267,GO:0044306,GO:0044422,GO:0044424,GO:0044428,GO:0044446,GO:0044463,GO:0044464,GO:0044703,GO:0045595,GO:0045596,GO:0045664,GO:0045665,GO:0048468,GO:0048477,GO:0048518,GO:0048519,GO:0048523,GO:0048609,GO:0048699,GO:0048731,GO:0048856,GO:0048869,GO:0048870,GO:0050767,GO:0050768,GO:0050789,GO:0050793,GO:0050794,GO:0050896,GO:0051093,GO:0051128,GO:0051129,GO:0051179,GO:0051239,GO:0051241,GO:0051674,GO:0051704,GO:0051716,GO:0051960,GO:0051961,GO:0060284,GO:0060341,GO:0060429,GO:0065007,GO:0070013,GO:0070887,GO:0071310,GO:0071345,GO:0071704,GO:0090130,GO:0090132,GO:0097458,GO:0120025,GO:0120035,GO:0120038,GO:0140096,GO:1901564,GO:1903076,GO:1903078,GO:1903827,GO:1903829,GO:1904375,GO:1904377,GO:1905475,GO:1905477,GO:2000026	ko:K18038	-	CRAL_TRIO,Y_phosphatase
c17981_f1p3_2494	73.8271	2.17448	0.744053	2.92249	0.00347248	0.026966	SMCA2_MOUSE	2e-74	gi|81884744|sp|Q6DIC0.1|SMCA2_MOUSE	RecName: Full=Probable global transcription activator SNF2L2; AltName: Full=ATP-dependent helicase SMARCA2; AltName: Full=BRG1-associated factor 190B; Short=BAF190B; AltName: Full=Protein brahma homolog; AltName: Full=SNF2-alpha; AltName: Full=SWI/SNF-related matrix-associated actin-dependent regulator of chromatin subfamily A member 2	Q6DIC0.1	Q6DIC0	Probable global transcription activator SNF2L2 (EC 3.6.4.-) (ATP-dependent helicase SMARCA2) (BRG1-associated factor 190B) (BAF190B) (Protein brahma homolog) (SNF2-alpha) (SWI/SNF-related matrix-associated actin-dependent regulator of chromatin subfamily A member 2)	Smarca2 Baf190b Brm Snf2a Snf2l2	Mus musculus (Mouse)	GO:0000785; GO:0003677; GO:0003682; GO:0004386; GO:0005524; GO:0005634; GO:0006325; GO:0006334; GO:0006338; GO:0006357; GO:0007399; GO:0008094; GO:0008283; GO:0008284; GO:0008285; GO:0016514; GO:0016787; GO:0030071; GO:0035060; GO:0035887; GO:0042393; GO:0045582; GO:0045596; GO:0045597; GO:0045663; GO:0045944; GO:0048144; GO:0048147; GO:0061484; GO:0070316; GO:0071564; GO:0071565; GO:0140092; GO:0140288; GO:0140658; GO:1902459; GO:2000045; GO:2000781; GO:2000819	NA	NA	NA	NA	NA	NA	NA	NA
c179886_f1p0_772	160.264	1.28675	0.481488	2.67244	0.00753009	0.0464185	MTCL1_MOUSE	6e-16	gi|123784644|sp|Q3UHU5.1|MTCL1_MOUSE	RecName: Full=Microtubule cross-linking factor 1; AltName: Full=Coiled-coil domain-containing protein 165; AltName: Full=PAR-1-interacting protein; AltName: Full=SOGA family member 2	Q3UHU5.1	Q3UHU5	Microtubule cross-linking factor 1 (Coiled-coil domain-containing protein 165) (PAR-1-interacting protein) (SOGA family member 2)	Mtcl1 Ccdc165 Kiaa0802 Soga2	Mus musculus (Mouse)	GO:0000776; GO:0000922; GO:0001578; GO:0005615; GO:0005737; GO:0005856; GO:0005876; GO:0007059; GO:0008017; GO:0010506; GO:0016324; GO:0016327; GO:0016328; GO:0030496; GO:0042803; GO:0045197; GO:0051301; GO:0090314; GO:0097427	c179886_f1p0_772.p1	4.17e-24	regulation of autophagy	SOGA1	GO:0000226,GO:0000922,GO:0001578,GO:0003674,GO:0005488,GO:0005515,GO:0005575,GO:0005576,GO:0005615,GO:0005622,GO:0005623,GO:0005819,GO:0005856,GO:0005886,GO:0006109,GO:0006111,GO:0006996,GO:0007010,GO:0007017,GO:0007154,GO:0007163,GO:0007165,GO:0007166,GO:0007167,GO:0007169,GO:0008017,GO:0008092,GO:0008150,GO:0008286,GO:0009719,GO:0009725,GO:0009889,GO:0009890,GO:0009892,GO:0009894,GO:0009987,GO:0010033,GO:0010243,GO:0010506,GO:0010675,GO:0010677,GO:0010906,GO:0015630,GO:0015631,GO:0016020,GO:0016043,GO:0016324,GO:0016327,GO:0016328,GO:0019222,GO:0023052,GO:0030496,GO:0031323,GO:0031324,GO:0031326,GO:0031327,GO:0031329,GO:0032386,GO:0032388,GO:0032868,GO:0032869,GO:0032870,GO:0032879,GO:0032880,GO:0033157,GO:0035088,GO:0042221,GO:0042802,GO:0042803,GO:0043085,GO:0043226,GO:0043228,GO:0043229,GO:0043232,GO:0043255,GO:0043434,GO:0044093,GO:0044421,GO:0044422,GO:0044424,GO:0044425,GO:0044430,GO:0044446,GO:0044459,GO:0044464,GO:0045177,GO:0045197,GO:0045721,GO:0045912,GO:0046983,GO:0048518,GO:0048519,GO:0048523,GO:0050789,GO:0050790,GO:0050794,GO:0050896,GO:0051049,GO:0051050,GO:0051222,GO:0051223,GO:0051336,GO:0051345,GO:0051716,GO:0060341,GO:0061245,GO:0062012,GO:0062014,GO:0065007,GO:0065009,GO:0070201,GO:0070887,GO:0071310,GO:0071375,GO:0071417,GO:0071495,GO:0071840,GO:0071944,GO:0080090,GO:0090087,GO:0090313,GO:0090314,GO:0090316,GO:0097427,GO:0098590,GO:1901652,GO:1901653,GO:1901698,GO:1901699,GO:1901700,GO:1901701,GO:1903533,GO:1903827,GO:1903829,GO:1904951,GO:1905475,GO:1905477,GO:2000574,GO:2000576	ko:K17785	-	DUF4482,SOGA
c180042_f1p0_1228	2491.94	-0.729129	0.202383	-3.60273	0.000314896	0.00463214	SPAS1_HUMAN	0.0002	gi|160185616|sp|Q496A3.2|SPAS1_HUMAN	RecName: Full=Spermatogenesis-associated serine-rich protein 1	Q496A3.2	Q496A3	Spermatogenesis-associated serine-rich protein 1	SPATS1	Homo sapiens (Human)		c180042_f1p0_1228.p1	9.9e-22	Spermatogenesis-associated serine-rich protein 1	SPATS1	-	-	-	SASRP1
c18009_f1p0_2318	53.9063	1.73072	0.495994	3.48939	0.000484125	0.00645708	NRG1_HUMAN	0.0005	gi|9297018|sp|Q02297.3|NRG1_HUMAN	RecName: Full=Pro-neuregulin-1; membrane-bound isoform; Short=Pro-NRG1; Contains: RecName: Full=Neuregulin-1; AltName: Full=Acetylcholine receptor-inducing activity; Short=ARIA; AltName: Full=Breast cancer cell differentiation factor p45; AltName: Full=Glial growth factor; AltName: Full=Heregulin; Short=HRG; AltName: Full=Neu differentiation factor; AltName: Full=Sensory and motor neuron-derived factor; Flags: Precursor	Q02297.3	Q02297	Pro-neuregulin-1, membrane-bound isoform (Pro-NRG1) [Cleaved into: Neuregulin-1 (Acetylcholine receptor-inducing activity) (ARIA) (Breast cancer cell differentiation factor p45) (Glial growth factor) (Heregulin) (HRG) (Neu differentiation factor) (Sensory and motor neuron-derived factor)]	NRG1 GGF HGL HRGA NDF SMDF	Homo sapiens (Human)	GO:0003222; GO:0003712; GO:0005102; GO:0005125; GO:0005178; GO:0005576; GO:0005615; GO:0005654; GO:0005886; GO:0007154; GO:0007169; GO:0007171; GO:0007399; GO:0008083; GO:0008283; GO:0008284; GO:0010667; GO:0014032; GO:0016020; GO:0016324; GO:0030154; GO:0030296; GO:0030297; GO:0030307; GO:0030879; GO:0030971; GO:0031334; GO:0032148; GO:0035556; GO:0038127; GO:0038129; GO:0038130; GO:0038133; GO:0038135; GO:0038138; GO:0042060; GO:0043125; GO:0045499; GO:0045785; GO:0045892; GO:0048018; GO:0048513; GO:0051048; GO:0051155; GO:0051238; GO:0055007; GO:0055012; GO:0060045; GO:0060379; GO:0060956; GO:0070374; GO:0098978; GO:0099149; GO:1900086; GO:2001240	NA	NA	NA	NA	NA	NA	NA	NA
c18012_f1p2_1767	346.23	-1.0058	0.320692	-3.13633	0.00171077	0.0165111	NA	NA	NA	NA	NA	NA	NA	NA	NA	NA	NA	NA	NA	NA	NA	NA	NA	NA
c180178_f1p0_1052	88.5429	2.03228	0.604713	3.36074	0.000777336	0.00914288	NA	NA	NA	NA	NA	NA	NA	NA	NA	NA	NA	NA	NA	NA	NA	NA	NA	NA
c18024_f1p1_2896	53.3009	1.76784	0.435371	4.06053	4.9e-05	0.0011281	TANC2_MOUSE	5e-100	gi|189029808|sp|A2A690.1|TANC2_MOUSE	RecName: Full=Protein TANC2; AltName: Full=Tetratricopeptide repeat; ankyrin repeat and coiled-coil domain-containing protein 2	A2A690.1	A2A690	Protein TANC2 (Tetratricopeptide repeat, ankyrin repeat and coiled-coil domain-containing protein 2)	Tanc2 Kiaa1148	Mus musculus (Mouse)	GO:0001701; GO:0030424; GO:0043197; GO:0060998; GO:0061001; GO:0098978; GO:0099092; GO:0099519	c18024_f1p1_2896.p1	5.22e-55	TPR repeat	TANC2	GO:0000003,GO:0000768,GO:0001655,GO:0001667,GO:0001701,GO:0002064,GO:0002065,GO:0002066,GO:0003006,GO:0003674,GO:0005198,GO:0005488,GO:0005515,GO:0005575,GO:0005622,GO:0005623,GO:0005737,GO:0005912,GO:0006928,GO:0006949,GO:0006996,GO:0007010,GO:0007275,GO:0007276,GO:0007281,GO:0007292,GO:0007297,GO:0007298,GO:0007520,GO:0008150,GO:0008307,GO:0009653,GO:0009790,GO:0009792,GO:0009888,GO:0009986,GO:0009987,GO:0010631,GO:0010927,GO:0014902,GO:0016043,GO:0016477,GO:0019953,GO:0022412,GO:0022414,GO:0022607,GO:0030016,GO:0030017,GO:0030018,GO:0030029,GO:0030036,GO:0030054,GO:0030154,GO:0030239,GO:0030707,GO:0030855,GO:0031032,GO:0031674,GO:0032501,GO:0032502,GO:0032504,GO:0032989,GO:0035295,GO:0040011,GO:0042692,GO:0043009,GO:0043226,GO:0043228,GO:0043229,GO:0043232,GO:0043292,GO:0044085,GO:0044422,GO:0044424,GO:0044444,GO:0044449,GO:0044464,GO:0044703,GO:0045214,GO:0048468,GO:0048477,GO:0048513,GO:0048609,GO:0048646,GO:0048731,GO:0048856,GO:0048869,GO:0048870,GO:0050839,GO:0051146,GO:0051179,GO:0051674,GO:0051704,GO:0055001,GO:0055002,GO:0060429,GO:0061061,GO:0061326,GO:0061327,GO:0070161,GO:0070925,GO:0071840,GO:0072001,GO:0072002,GO:0090130,GO:0090132,GO:0097435,GO:0099080,GO:0099081,GO:0099512	-	-	Ank_2,Ank_4,TPR_8
c180586_f1p0_1189	313.34	-1.27314	0.344566	-3.69491	0.000219963	0.00349843	LMTD1_MOUSE	1e-12	gi|81905116|sp|Q9D4C1.1|LMTD1_MOUSE	RecName: Full=Lamin tail domain-containing protein 1; AltName: Full=Intermediate filament tail domain-containing protein 1; AltName: Full=Lamin-A-related sequence 1 protein	Q9D4C1.1	Q9D4C1	Lamin tail domain-containing protein 1 (Intermediate filament tail domain-containing protein 1) (Lamin-A-related sequence 1 protein)	Lmntd1 Ifltd1 Lmna-rs1	Mus musculus (Mouse)	GO:0005634; GO:0005635; GO:0005737; GO:0005882; GO:0008283	NA	NA	NA	NA	NA	NA	NA	NA
c180600_f1p1_1358	21.2392	-2.7192	0.823288	-3.30285	0.000957078	0.0106927	PGTB1_HUMAN	4e-106	gi|259016302|sp|P53609.2|PGTB1_HUMAN	RecName: Full=Geranylgeranyl transferase type-1 subunit beta; AltName: Full=Geranylgeranyl transferase type I subunit beta; Short=GGTase-I-beta; AltName: Full=Type I protein geranyl-geranyltransferase subunit beta	P53609.2	P53609	Geranylgeranyl transferase type-1 subunit beta (EC 2.5.1.59) (Geranylgeranyl transferase type I subunit beta) (GGTase-I-beta) (Type I protein geranyl-geranyltransferase subunit beta)	PGGT1B	Homo sapiens (Human)	GO:0004661; GO:0004662; GO:0005953; GO:0008270; GO:0018344	c180600_f1p1_1358.p1	5.43e-93	Geranylgeranyl transferase type-1 subunit beta	PGGT1B	GO:0003674,GO:0003824,GO:0004659,GO:0004661,GO:0004662,GO:0005488,GO:0005515,GO:0005575,GO:0005622,GO:0005623,GO:0005953,GO:0006464,GO:0006807,GO:0007275,GO:0007507,GO:0008150,GO:0008152,GO:0008270,GO:0008284,GO:0008318,GO:0009790,GO:0009888,GO:0009889,GO:0009890,GO:0009892,GO:0009987,GO:0010033,GO:0010556,GO:0010558,GO:0010605,GO:0016740,GO:0016765,GO:0018342,GO:0018344,GO:0019222,GO:0019538,GO:0032501,GO:0032502,GO:0032991,GO:0034097,GO:0035050,GO:0035295,GO:0036211,GO:0042127,GO:0042221,GO:0043167,GO:0043169,GO:0043170,GO:0043412,GO:0044237,GO:0044238,GO:0044260,GO:0044267,GO:0044424,GO:0044464,GO:0045787,GO:0046872,GO:0046914,GO:0048513,GO:0048518,GO:0048519,GO:0048522,GO:0048568,GO:0048731,GO:0048856,GO:0050789,GO:0050794,GO:0050896,GO:0051726,GO:0051769,GO:0051771,GO:0060255,GO:0060429,GO:0065007,GO:0071704,GO:0072359,GO:0097354,GO:0140096,GO:1901564,GO:1902494,GO:1990234	ko:K11713	-	Prenyltrans
c180654_f1p3_1096	5790.12	-0.897846	0.14294	-6.28127	3.36e-10	8.96e-08	NA	NA	NA	NA	NA	NA	NA	NA	NA	NA	NA	NA	NA	NA	NA	NA	NA	NA
c180858_f1p4_1111	771.57	-0.69305	0.155821	-4.44773	8.68e-06	0.000303859	TSAP1_RAT	5e-64	gi|81917757|sp|Q9QZI7.1|TSAP1_RAT	RecName: Full=tRNA selenocysteine 1-associated protein 1; AltName: Full=SECp43; AltName: Full=tRNA selenocysteine-associated protein 1	Q9QZI7.1	Q9QZI7	tRNA selenocysteine 1-associated protein 1 (SECp43) (tRNA selenocysteine-associated protein 1)	Trnau1ap Secp43 Trspap1	Rattus norvegicus (Rat)	GO:0000049; GO:0001514; GO:0005634; GO:0005737	c180858_f1p4_1111.p1	3.46e-76	tRNA selenocysteine	TRNAU1AP	GO:0000049,GO:0001514,GO:0003674,GO:0003676,GO:0003723,GO:0005488,GO:0005575,GO:0005622,GO:0005623,GO:0005634,GO:0005737,GO:0006412,GO:0006414,GO:0006417,GO:0006451,GO:0006518,GO:0006807,GO:0008150,GO:0008152,GO:0009058,GO:0009059,GO:0009889,GO:0009987,GO:0010467,GO:0010468,GO:0010556,GO:0010608,GO:0019222,GO:0019538,GO:0031323,GO:0031326,GO:0032268,GO:0034248,GO:0034641,GO:0034645,GO:0043043,GO:0043170,GO:0043226,GO:0043227,GO:0043229,GO:0043231,GO:0043603,GO:0043604,GO:0044237,GO:0044238,GO:0044249,GO:0044260,GO:0044267,GO:0044271,GO:0044424,GO:0044464,GO:0050789,GO:0050794,GO:0051171,GO:0051246,GO:0060255,GO:0065007,GO:0071704,GO:0080090,GO:0097159,GO:1901363,GO:1901564,GO:1901566,GO:1901576,GO:2000112	-	-	RRM_1
c180884_f1p4_1179	878.803	1.91075	0.713853	2.67667	0.00743589	0.0459746	NA	NA	NA	NA	NA	NA	NA	NA	NA	NA	NA	NA	NA	NA	NA	NA	NA	NA
c181144_f1p0_1408	44.3875	2.71939	0.870641	3.12344	0.00178753	0.017017	NA	NA	NA	NA	NA	NA	NA	NA	NA	NA	NA	NA	NA	NA	NA	NA	NA	NA
c181163_f1p5_1255	214.966	2.76533	1.04592	2.64392	0.00819516	0.0491995	NA	NA	NA	NA	NA	NA	NA	NA	NA	NA	NA	NA	NA	NA	NA	NA	NA	NA
c18139_f1p0_1891	595.921	-1.41655	0.273369	-5.18183	2.2e-07	1.77e-05	DC2L1_RAT	3e-81	gi|172045715|sp|Q6AY43.2|DC2L1_RAT	RecName: Full=Cytoplasmic dynein 2 light intermediate chain 1	Q6AY43.2	Q6AY43	Cytoplasmic dynein 2 light intermediate chain 1	Dync2li1 Lic3	Rattus norvegicus (Rat)	GO:0005737; GO:0005813; GO:0005868; GO:0005874; GO:0005930; GO:0007368; GO:0031514; GO:0035721; GO:0035735; GO:0035869; GO:0036064; GO:0045177; GO:0045504; GO:0060271; GO:1902017	c18139_f1p0_1891.p2	6.28e-29	Endonuclease/Exonuclease/phosphatase family	-	-	-	-	Exo_endo_phos,Exo_endo_phos_2
