## supplemental file 2 for "Bacterial-driven development is mediated by Calcium-Dependent Intrinsic Apoptosis in the Squid-Vibrio Symbiosis" (part 2 of 3)

### Sheet: full model DEGs (continued)
ID	baseMean	log2FoldChange	lfcSE	stat	pvalue	padj	uniprot_name	eval	blastx_out	full_name	uniprot_ID	From	Protein.names	Gene.Names	Organism	Gene.Ontology.IDs	prot_query	evalue	Description	Preferred_name	GOs	KEGG_ko	KEGG_Pathway	PFAMs
c181553_f1p0_1462	177.083	-0.651647	0.234367	-2.78045	0.00542838	0.0370899	CASP9_MOUSE	3e-13	gi|81898730|sp|Q8C3Q9.1|CASP9_MOUSE	RecName: Full=Caspase-9; Short=CASP-9; AltName: Full=Apoptotic protease Mch-6; AltName: Full=Apoptotic protease-activating factor 3; Short=APAF-3; AltName: Full=ICE-like apoptotic protease 6; Short=ICE-LAP6; Contains: RecName: Full=Caspase-9 subunit p35; Contains: RecName: Full=Caspase-9 subunit p10; Flags: Precursor	Q8C3Q9.1	Q8C3Q9	Caspase-9 (CASP-9) (EC 3.4.22.62) (Apoptotic protease Mch-6) (Apoptotic protease-activating factor 3) (APAF-3) (ICE-like apoptotic protease 6) (ICE-LAP6) [Cleaved into: Caspase-9 subunit p35; Caspase-9 subunit p10]	Casp9 Mch6	Mus musculus (Mouse)	GO:0001666; GO:0001822; GO:0002931; GO:0004197; GO:0005634; GO:0005737; GO:0005739; GO:0005829; GO:0006915; GO:0006974; GO:0008233; GO:0008234; GO:0008303; GO:0008630; GO:0009411; GO:0014070; GO:0016485; GO:0017124; GO:0019901; GO:0032025; GO:0032355; GO:0032496; GO:0034349; GO:0034644; GO:0042770; GO:0043065; GO:0043293; GO:0043525; GO:0044346; GO:0051402; GO:0070059; GO:0071549; GO:0071887; GO:0097199; GO:1904019	c181553_f1p0_1462.p1	4.17e-13	Caspase 8, apoptosis-related cysteine peptidase, like 2	CASP10	GO:0003674,GO:0003824,GO:0004175,GO:0004197,GO:0005488,GO:0005515,GO:0005575,GO:0005622,GO:0005623,GO:0005737,GO:0005829,GO:0005886,GO:0006508,GO:0006807,GO:0006915,GO:0007154,GO:0007165,GO:0007166,GO:0008150,GO:0008152,GO:0008219,GO:0008233,GO:0008234,GO:0009966,GO:0009967,GO:0009987,GO:0010646,GO:0010647,GO:0010941,GO:0012501,GO:0016020,GO:0016787,GO:0019538,GO:0019899,GO:0019904,GO:0023051,GO:0023052,GO:0023056,GO:0031264,GO:0031265,GO:0031625,GO:0032991,GO:0035877,GO:0042981,GO:0043067,GO:0043122,GO:0043123,GO:0043170,GO:0044238,GO:0044389,GO:0044424,GO:0044425,GO:0044444,GO:0044445,GO:0044459,GO:0044464,GO:0048518,GO:0048522,GO:0048583,GO:0048584,GO:0050789,GO:0050794,GO:0050896,GO:0051716,GO:0065007,GO:0070011,GO:0071704,GO:0071944,GO:0097153,GO:0097190,GO:0097194,GO:0097199,GO:0097200,GO:0097342,GO:0098796,GO:0098797,GO:0140096,GO:1901564,GO:1902494,GO:1902531,GO:1902533	ko:K04397,ko:K04398,ko:K04400	ko01524,ko04115,ko04210,ko04214,ko04215,ko04217,ko04620,ko04621,ko04622,ko04624,ko04657,ko04668,ko04932,ko05010,ko05016,ko05133,ko05134,ko05142,ko05145,ko05152,ko05161,ko05165,ko05167,ko05168,ko05200,ko05203,ko05416,map01524,map04115,map04210,map04214,map04215,map04217,map04620,map04621,map04622,map04624,map04657,map04668,map04932,map05010,map05016,map05133,map05134,map05142,map05145,map05152,map05161,map05165,map05167,map05168,map05200,map05203,map05416	DED,Peptidase_C14
c18175_f1p1_2509	232.182	-0.646307	0.207372	-3.11665	0.00182917	0.017356	SIX1_MOUSE	1e-120	gi|46397863|sp|Q62231.2|SIX1_MOUSE	RecName: Full=Homeobox protein SIX1; AltName: Full=Sine oculis homeobox homolog 1	Q62231.2	Q62231	Homeobox protein SIX1 (Sine oculis homeobox homolog 1)	Six1	Mus musculus (Mouse)	GO:0000122; GO:0000978; GO:0000981; GO:0001223; GO:0001228; GO:0001657; GO:0001658; GO:0001759; GO:0001822; GO:0003151; GO:0003682; GO:0003700; GO:0005634; GO:0005654; GO:0005667; GO:0005730; GO:0005737; GO:0006355; GO:0006357; GO:0006915; GO:0007219; GO:0007382; GO:0007389; GO:0007519; GO:0007605; GO:0008582; GO:0010467; GO:0010468; GO:0014033; GO:0014842; GO:0014857; GO:0021610; GO:0022008; GO:0030855; GO:0030878; GO:0030910; GO:0032880; GO:0034504; GO:0035909; GO:0042472; GO:0042474; GO:0043066; GO:0043524; GO:0043565; GO:0043586; GO:0045664; GO:0045893; GO:0045944; GO:0048538; GO:0048665; GO:0048699; GO:0048701; GO:0048704; GO:0048705; GO:0048741; GO:0048839; GO:0050678; GO:0051450; GO:0051451; GO:0060037; GO:0061055; GO:0061197; GO:0061551; GO:0071599; GO:0072075; GO:0072095; GO:0072107; GO:0072172; GO:0072193; GO:0072198; GO:0072513; GO:0086100; GO:0090103; GO:0090190; GO:0090336; GO:1905243; GO:2000288; GO:2000729; GO:2001014	c18175_f1p1_2509.p1	2.01e-142	mesenchymal stem cell proliferation	SIX2	GO:0000003,GO:0000122,GO:0000976,GO:0000977,GO:0000978,GO:0000981,GO:0000982,GO:0000987,GO:0001012,GO:0001067,GO:0001077,GO:0001101,GO:0001221,GO:0001223,GO:0001228,GO:0001501,GO:0001568,GO:0001654,GO:0001655,GO:0001656,GO:0001657,GO:0001658,GO:0001704,GO:0001707,GO:0001708,GO:0001710,GO:0001744,GO:0001745,GO:0001746,GO:0001759,GO:0001763,GO:0001822,GO:0001823,GO:0001838,GO:0001944,GO:0002009,GO:0002053,GO:0002062,GO:0002074,GO:0002165,GO:0002376,GO:0002520,GO:0003002,GO:0003007,GO:0003008,GO:0003151,GO:0003156,GO:0003264,GO:0003266,GO:0003337,GO:0003338,GO:0003674,GO:0003676,GO:0003677,GO:0003682,GO:0003690,GO:0003700,GO:0003705,GO:0005488,GO:0005515,GO:0005575,GO:0005622,GO:0005623,GO:0005634,GO:0005667,GO:0005730,GO:0005737,GO:0006139,GO:0006351,GO:0006355,GO:0006357,GO:0006366,GO:0006606,GO:0006725,GO:0006807,GO:0006810,GO:0006886,GO:0006913,GO:0006928,GO:0007275,GO:0007276,GO:0007283,GO:0007369,GO:0007389,GO:0007399,GO:0007417,GO:0007420,GO:0007422,GO:0007423,GO:0007444,GO:0007455,GO:0007498,GO:0007501,GO:0007507,GO:0007517,GO:0007519,GO:0007552,GO:0007560,GO:0007600,GO:0007605,GO:0007623,GO:0008104,GO:0008134,GO:0008150,GO:0008152,GO:0008283,GO:0008284,GO:0008347,GO:0008582,GO:0009058,GO:0009059,GO:0009605,GO:0009649,GO:0009653,GO:0009719,GO:0009725,GO:0009790,GO:0009791,GO:0009792,GO:0009798,GO:0009886,GO:0009887,GO:0009888,GO:0009889,GO:0009890,GO:0009891,GO:0009892,GO:0009893,GO:0009948,GO:0009952,GO:0009987,GO:0010033,GO:0010243,GO:0010463,GO:0010464,GO:0010467,GO:0010468,GO:0010556,GO:0010557,GO:0010558,GO:0010604,GO:0010605,GO:0010628,GO:0010629,GO:0010941,GO:0014070,GO:0014706,GO:0014812,GO:0014842,GO:0014857,GO:0014902,GO:0014904,GO:0015031,GO:0015833,GO:0016070,GO:0016202,GO:0016331,GO:0016477,GO:0017038,GO:0018130,GO:0019219,GO:0019222,GO:0019438,GO:0019827,GO:0019953,GO:0021536,GO:0021545,GO:0021561,GO:0021602,GO:0021610,GO:0021675,GO:0021783,GO:0021983,GO:0021984,GO:0022008,GO:0022414,GO:0022603,GO:0030154,GO:0030182,GO:0030278,GO:0030855,GO:0030878,GO:0030900,GO:0030910,GO:0031128,GO:0031323,GO:0031324,GO:0031325,GO:0031326,GO:0031327,GO:0031328,GO:0031974,GO:0031981,GO:0032330,GO:0032501,GO:0032502,GO:0032504,GO:0032774,GO:0032870,GO:0032879,GO:0032880,GO:0032991,GO:0033036,GO:0033365,GO:0034504,GO:0034613,GO:0034641,GO:0034645,GO:0034654,GO:0035019,GO:0035148,GO:0035214,GO:0035239,GO:0035270,GO:0035271,GO:0035295,GO:0035850,GO:0035904,GO:0035909,GO:0040008,GO:0040011,GO:0040019,GO:0042063,GO:0042127,GO:0042221,GO:0042471,GO:0042472,GO:0042474,GO:0042692,GO:0042752,GO:0042886,GO:0042981,GO:0043009,GO:0043010,GO:0043066,GO:0043067,GO:0043069,GO:0043170,GO:0043200,GO:0043226,GO:0043227,GO:0043228,GO:0043229,GO:0043231,GO:0043232,GO:0043233,GO:0043282,GO:0043523,GO:0043524,GO:0043565,GO:0043583,GO:0043584,GO:0043586,GO:0043587,GO:0044087,GO:0044212,GO:0044237,GO:0044238,GO:0044249,GO:0044260,GO:0044271,GO:0044422,GO:0044424,GO:0044428,GO:0044446,GO:0044464,GO:0044703,GO:0044877,GO:0045165,GO:0045184,GO:0045595,GO:0045596,GO:0045631,GO:0045664,GO:0045892,GO:0045893,GO:0045934,GO:0045935,GO:0045944,GO:0045995,GO:0046483,GO:0046907,GO:0048232,GO:0048332,GO:0048333,GO:0048468,GO:0048483,GO:0048486,GO:0048511,GO:0048513,GO:0048514,GO:0048518,GO:0048519,GO:0048522,GO:0048523,GO:0048534,GO:0048538,GO:0048546,GO:0048557,GO:0048562,GO:0048563,GO:0048565,GO:0048566,GO:0048568,GO:0048569,GO:0048592,GO:0048598,GO:0048609,GO:0048634,GO:0048638,GO:0048641,GO:0048646,GO:0048663,GO:0048665,GO:0048666,GO:0048699,GO:0048701,GO:0048704,GO:0048705,GO:0048706,GO:0048707,GO:0048729,GO:0048731,GO:0048732,GO:0048741,GO:0048745,GO:0048747,GO:0048749,GO:0048754,GO:0048762,GO:0048839,GO:0048844,GO:0048856,GO:0048869,GO:0048870,GO:0048934,GO:0048935,GO:0050678,GO:0050767,GO:0050789,GO:0050793,GO:0050794,GO:0050803,GO:0050807,GO:0050877,GO:0050896,GO:0050954,GO:0051093,GO:0051094,GO:0051128,GO:0051145,GO:0051146,GO:0051169,GO:0051170,GO:0051171,GO:0051172,GO:0051173,GO:0051179,GO:0051216,GO:0051234,GO:0051239,GO:0051240,GO:0051241,GO:0051252,GO:0051253,GO:0051254,GO:0051451,GO:0051641,GO:0051649,GO:0051674,GO:0051704,GO:0051716,GO:0051960,GO:0051963,GO:0055001,GO:0055002,GO:0055034,GO:0055123,GO:0060037,GO:0060231,GO:0060255,GO:0060284,GO:0060322,GO:0060429,GO:0060465,GO:0060485,GO:0060537,GO:0060538,GO:0060541,GO:0060548,GO:0060562,GO:0060675,GO:0060688,GO:0060788,GO:0060795,GO:0060840,GO:0060993,GO:0061005,GO:0061035,GO:0061053,GO:0061055,GO:0061061,GO:0061138,GO:0061196,GO:0061197,GO:0061213,GO:0061217,GO:0061218,GO:0061326,GO:0061333,GO:0061448,GO:0061548,GO:0061550,GO:0061551,GO:0065007,GO:0065008,GO:0070013,GO:0070727,GO:0070887,GO:0071229,GO:0071230,GO:0071310,GO:0071407,GO:0071417,GO:0071495,GO:0071599,GO:0071696,GO:0071697,GO:0071698,GO:0071699,GO:0071702,GO:0071704,GO:0071705,GO:0072001,GO:0072006,GO:0072009,GO:0072028,GO:0072038,GO:0072073,GO:0072074,GO:0072075,GO:0072077,GO:0072078,GO:0072079,GO:0072080,GO:0072087,GO:0072088,GO:0072089,GO:0072095,GO:0072106,GO:0072107,GO:0072137,GO:0072161,GO:0072163,GO:0072164,GO:0072171,GO:0072172,GO:0072175,GO:0072189,GO:0072191,GO:0072193,GO:0072199,GO:0072202,GO:0072210,GO:0072273,GO:0072283,GO:0072358,GO:0072359,GO:0072513,GO:0072594,GO:0080090,GO:0090102,GO:0090103,GO:0090183,GO:0090184,GO:0090185,GO:0090189,GO:0090190,GO:0090191,GO:0090304,GO:0090596,GO:0097066,GO:0097067,GO:0097159,GO:0097168,GO:0097659,GO:0098727,GO:0140110,GO:1901214,GO:1901215,GO:1901360,GO:1901362,GO:1901363,GO:1901576,GO:1901698,GO:1901699,GO:1901700,GO:1901701,GO:1901861,GO:1902679,GO:1902680,GO:1902732,GO:1903506,GO:1903507,GO:1903508,GO:1904396,GO:1904888,GO:1905242,GO:1905243,GO:1905276,GO:1905278,GO:1905330,GO:1905331,GO:1905332,GO:1990837,GO:2000026,GO:2000027,GO:2000112,GO:2000113,GO:2000136,GO:2000729,GO:2000826,GO:2000980,GO:2001012,GO:2001014,GO:2001141	ko:K15614,ko:K19472	ko05202,map05202	Homeobox,SIX1_SD
c18184_f1p1_3443	6030.44	1.12818	0.326439	3.45601	0.00054824	0.00705491	SPTCB_DROME	0	gi|14286182|sp|Q00963.2|SPTCB_DROME	RecName: Full=Spectrin beta chain	Q00963.2	Q00963	Spectrin beta chain	beta-Spec Spec-b CG5870	Drosophila melanogaster (Fruit fly)	GO:0005200; GO:0005516; GO:0005546; GO:0005886; GO:0007026; GO:0007274; GO:0007399; GO:0007409; GO:0007411; GO:0008017; GO:0008091; GO:0016199; GO:0016328; GO:0030036; GO:0030054; GO:0030424; GO:0030506; GO:0030864; GO:0031594; GO:0042062; GO:0042995; GO:0045169; GO:0045170; GO:0048666; GO:0048790; GO:0050807; GO:0051015; GO:0051693; GO:0072499; GO:1903729	c18184_f1p1_3443.p1	0	positive regulation of interleukin-2 secretion	SPTBN1	GO:0000165,GO:0000278,GO:0000281,GO:0000902,GO:0000904,GO:0000910,GO:0001817,GO:0001819,GO:0002119,GO:0002164,GO:0002791,GO:0002793,GO:0003674,GO:0003779,GO:0005085,GO:0005088,GO:0005198,GO:0005200,GO:0005488,GO:0005515,GO:0005543,GO:0005546,GO:0005575,GO:0005622,GO:0005623,GO:0005634,GO:0005730,GO:0005737,GO:0005829,GO:0005856,GO:0005886,GO:0005938,GO:0006464,GO:0006468,GO:0006793,GO:0006796,GO:0006807,GO:0006810,GO:0006888,GO:0006892,GO:0006893,GO:0006928,GO:0006935,GO:0006996,GO:0007009,GO:0007010,GO:0007026,GO:0007049,GO:0007154,GO:0007165,GO:0007166,GO:0007167,GO:0007178,GO:0007182,GO:0007267,GO:0007268,GO:0007274,GO:0007275,GO:0007399,GO:0007409,GO:0007411,GO:0008017,GO:0008037,GO:0008038,GO:0008091,GO:0008092,GO:0008104,GO:0008150,GO:0008152,GO:0008289,GO:0008582,GO:0009605,GO:0009653,GO:0009790,GO:0009791,GO:0009966,GO:0009987,GO:0010171,GO:0010172,GO:0010256,GO:0010639,GO:0010646,GO:0010647,GO:0014069,GO:0014731,GO:0015031,GO:0015629,GO:0015631,GO:0015833,GO:0016020,GO:0016043,GO:0016192,GO:0016198,GO:0016199,GO:0016310,GO:0016327,GO:0016328,GO:0016358,GO:0017016,GO:0019538,GO:0019725,GO:0019899,GO:0022008,GO:0022402,GO:0022607,GO:0023014,GO:0023051,GO:0023052,GO:0023056,GO:0030016,GO:0030017,GO:0030030,GO:0030054,GO:0030154,GO:0030182,GO:0030424,GO:0030506,GO:0030673,GO:0030863,GO:0030864,GO:0031110,GO:0031111,GO:0031114,GO:0031175,GO:0031252,GO:0031253,GO:0031256,GO:0031267,GO:0031430,GO:0031594,GO:0031672,GO:0031674,GO:0031974,GO:0031981,GO:0032279,GO:0032437,GO:0032501,GO:0032502,GO:0032589,GO:0032663,GO:0032743,GO:0032879,GO:0032880,GO:0032886,GO:0032989,GO:0032990,GO:0032991,GO:0033036,GO:0033043,GO:0033267,GO:0034613,GO:0035091,GO:0035556,GO:0036211,GO:0040008,GO:0040011,GO:0040012,GO:0042062,GO:0042221,GO:0042330,GO:0042592,GO:0042886,GO:0042995,GO:0043001,GO:0043005,GO:0043167,GO:0043168,GO:0043170,GO:0043226,GO:0043227,GO:0043228,GO:0043229,GO:0043231,GO:0043232,GO:0043233,GO:0043242,GO:0043244,GO:0043292,GO:0043412,GO:0043954,GO:0044085,GO:0044087,GO:0044091,GO:0044237,GO:0044238,GO:0044260,GO:0044267,GO:0044304,GO:0044422,GO:0044424,GO:0044425,GO:0044428,GO:0044430,GO:0044444,GO:0044446,GO:0044448,GO:0044449,GO:0044456,GO:0044459,GO:0044463,GO:0044464,GO:0044877,GO:0045169,GO:0045170,GO:0045184,GO:0045202,GO:0046716,GO:0046907,GO:0048193,GO:0048468,GO:0048518,GO:0048519,GO:0048522,GO:0048523,GO:0048583,GO:0048598,GO:0048638,GO:0048666,GO:0048667,GO:0048699,GO:0048731,GO:0048790,GO:0048812,GO:0048856,GO:0048858,GO:0048869,GO:0050707,GO:0050708,GO:0050714,GO:0050715,GO:0050789,GO:0050793,GO:0050794,GO:0050803,GO:0050804,GO:0050806,GO:0050807,GO:0050808,GO:0050896,GO:0051020,GO:0051046,GO:0051047,GO:0051049,GO:0051050,GO:0051128,GO:0051129,GO:0051179,GO:0051222,GO:0051223,GO:0051234,GO:0051239,GO:0051240,GO:0051301,GO:0051493,GO:0051494,GO:0051641,GO:0051649,GO:0051716,GO:0051960,GO:0051963,GO:0060249,GO:0060341,GO:0060390,GO:0061024,GO:0061564,GO:0061640,GO:0061951,GO:0065007,GO:0065008,GO:0065009,GO:0070013,GO:0070201,GO:0070507,GO:0070727,GO:0071702,GO:0071704,GO:0071705,GO:0071709,GO:0071840,GO:0071944,GO:0072499,GO:0072657,GO:0072659,GO:0090087,GO:0090092,GO:0090150,GO:0097458,GO:0097485,GO:0098590,GO:0098772,GO:0098794,GO:0098876,GO:0098916,GO:0098984,GO:0099080,GO:0099081,GO:0099177,GO:0099512,GO:0099536,GO:0099537,GO:0099558,GO:0099568,GO:0099572,GO:0120025,GO:0120036,GO:0120038,GO:0120039,GO:1900040,GO:1900042,GO:1901564,GO:1901879,GO:1901880,GO:1901981,GO:1902903,GO:1902904,GO:1902936,GO:1903047,GO:1903076,GO:1903078,GO:1903530,GO:1903532,GO:1903827,GO:1903829,GO:1904375,GO:1904377,GO:1904396,GO:1904951,GO:1905475,GO:1905477,GO:1990709,GO:1990778,GO:2000026	ko:K06115	-	CH,PH_9,Spectrin
c18198_f1p1_1771	947.024	-0.761556	0.237859	-3.20171	0.00136615	0.0140107	SST_SCHPO	8e-129	gi|1723505|sp|Q10341.1|SST_SCHPO	RecName: Full=Serine O-succinyltransferase; Short=SST; Flags: Precursor	Q10341.1	Q10341	Serine O-succinyltransferase (SST) (EC 2.3.1.-)	cys2 SPBC106.17c	Schizosaccharomyces pombe (strain 972 / ATCC 24843) (Fission yeast)	GO:0004414; GO:0005739; GO:0006535; GO:0009001; GO:0009086; GO:0009092; GO:0019344	c18198_f1p1_1771.p1	1.57e-207	alpha/beta hydrolase fold	-	-	ko:K00641	ko00270,ko01100,ko01130,map00270,map01100,map01130	Abhydrolase_1
c18210_f1p0_2123	88.4317	1.36219	0.406642	3.34987	0.000808509	0.00944052	CP7A1_PIG	6e-37	gi|5921928|sp|O46491.1|CP7A1_PIG	RecName: Full=Cholesterol 7-alpha-monooxygenase; AltName: Full=CYPVII; AltName: Full=Cholesterol 7-alpha-hydroxylase; AltName: Full=Cytochrome P450 7A1	O46491.1	O46491	Cytochrome P450 7A1 (24-hydroxycholesterol 7-alpha-hydroxylase) (EC 1.14.14.26) (CYPVII) (Cholesterol 7-alpha-hydroxylase) (Cholesterol 7-alpha-monooxygenase) (EC 1.14.14.23)	CYP7A1 CYP7	Sus scrofa (Pig)	GO:0005506; GO:0005789; GO:0006699; GO:0006707; GO:0008123; GO:0020037; GO:0033782; GO:0042632; GO:0043231; GO:0070857; GO:0071333; GO:0071397	c18210_f1p0_2123.p1	6.11e-77	cholesterol 7-alpha-monooxygenase activity	CYP7B1	GO:0000003,GO:0001655,GO:0001678,GO:0002009,GO:0002376,GO:0003006,GO:0003008,GO:0003674,GO:0003824,GO:0004497,GO:0005575,GO:0005622,GO:0005623,GO:0005737,GO:0005783,GO:0005789,GO:0006066,GO:0006082,GO:0006629,GO:0006694,GO:0006699,GO:0006706,GO:0006707,GO:0006928,GO:0006935,GO:0007275,GO:0007586,GO:0007610,GO:0007611,GO:0007613,GO:0007623,GO:0008123,GO:0008150,GO:0008152,GO:0008202,GO:0008203,GO:0008206,GO:0008284,GO:0008395,GO:0008396,GO:0008610,GO:0009056,GO:0009058,GO:0009605,GO:0009653,GO:0009743,GO:0009746,GO:0009749,GO:0009887,GO:0009888,GO:0009889,GO:0009891,GO:0009893,GO:0009966,GO:0009968,GO:0009987,GO:0010033,GO:0010243,GO:0010565,GO:0010646,GO:0010648,GO:0010893,GO:0012505,GO:0014070,GO:0014074,GO:0016020,GO:0016042,GO:0016053,GO:0016125,GO:0016127,GO:0016477,GO:0016491,GO:0016705,GO:0016709,GO:0019216,GO:0019218,GO:0019222,GO:0019725,GO:0019752,GO:0022414,GO:0022612,GO:0023051,GO:0023057,GO:0030595,GO:0030850,GO:0031090,GO:0031323,GO:0031325,GO:0031326,GO:0031328,GO:0031984,GO:0032501,GO:0032502,GO:0032787,GO:0033143,GO:0033144,GO:0033146,GO:0033147,GO:0033500,GO:0033993,GO:0034284,GO:0035754,GO:0036314,GO:0036315,GO:0040011,GO:0042127,GO:0042175,GO:0042221,GO:0042330,GO:0042493,GO:0042592,GO:0042593,GO:0042632,GO:0043226,GO:0043227,GO:0043229,GO:0043231,GO:0043436,GO:0044237,GO:0044238,GO:0044249,GO:0044281,GO:0044282,GO:0044283,GO:0044422,GO:0044424,GO:0044425,GO:0044432,GO:0044444,GO:0044446,GO:0044464,GO:0045834,GO:0045940,GO:0046164,GO:0046394,GO:0046683,GO:0046889,GO:0046890,GO:0048247,GO:0048511,GO:0048513,GO:0048518,GO:0048519,GO:0048522,GO:0048523,GO:0048583,GO:0048585,GO:0048608,GO:0048729,GO:0048731,GO:0048732,GO:0048856,GO:0048870,GO:0048878,GO:0050678,GO:0050679,GO:0050789,GO:0050794,GO:0050810,GO:0050877,GO:0050890,GO:0050896,GO:0050900,GO:0051179,GO:0051591,GO:0051674,GO:0051716,GO:0055082,GO:0055088,GO:0055092,GO:0055114,GO:0060326,GO:0060429,GO:0060512,GO:0060740,GO:0061458,GO:0062012,GO:0062013,GO:0065007,GO:0065008,GO:0070723,GO:0070857,GO:0070859,GO:0070887,GO:0071310,GO:0071322,GO:0071326,GO:0071331,GO:0071333,GO:0071396,GO:0071397,GO:0071407,GO:0071704,GO:0072330,GO:0072676,GO:0080090,GO:0097305,GO:0097306,GO:0098827,GO:1901360,GO:1901361,GO:1901362,GO:1901575,GO:1901576,GO:1901615,GO:1901616,GO:1901617,GO:1901698,GO:1901700,GO:1901701,GO:1902652,GO:1904251,GO:1904253	ko:K00489,ko:K07430	ko00120,ko00140,ko01100,ko03320,ko04976,ko04979,map00120,map00140,map01100,map03320,map04976,map04979	p450
c18213_f1p1_2015	591.158	1.28058	0.408977	3.13119	0.00174102	0.0167185	NA	NA	NA	NA	NA	NA	NA	NA	NA	NA	NA	NA	NA	NA	NA	NA	NA	NA
c18216_f3p0_2382	741.923	-0.636187	0.15946	-3.98964	6.62e-05	0.0014058	NOA1_BOVIN	6e-99	gi|93204548|sp|Q32LB9.1|NOA1_BOVIN	RecName: Full=Nitric oxide-associated protein 1	Q32LB9.1	Q32LB9	Nitric oxide-associated protein 1	NOA1	Bos taurus (Bovine)	GO:0005525; GO:0005743; GO:0006915; GO:0007005; GO:0061668	c18216_f3p0_2382.p1	3.45e-128	Nitric oxide associated 1	NOA1	GO:0000166,GO:0001882,GO:0001883,GO:0003674,GO:0003824,GO:0003924,GO:0005488,GO:0005525,GO:0005575,GO:0005622,GO:0005623,GO:0005737,GO:0005739,GO:0005740,GO:0005743,GO:0006412,GO:0006518,GO:0006807,GO:0008150,GO:0008152,GO:0009058,GO:0009059,GO:0009987,GO:0010467,GO:0010941,GO:0016020,GO:0016462,GO:0016787,GO:0016817,GO:0016818,GO:0017076,GO:0017111,GO:0019001,GO:0019222,GO:0019538,GO:0019866,GO:0022613,GO:0031090,GO:0031323,GO:0031966,GO:0031967,GO:0031975,GO:0032543,GO:0032549,GO:0032550,GO:0032553,GO:0032555,GO:0032561,GO:0034641,GO:0034645,GO:0035639,GO:0036094,GO:0042254,GO:0043043,GO:0043167,GO:0043168,GO:0043170,GO:0043226,GO:0043227,GO:0043229,GO:0043231,GO:0043457,GO:0043467,GO:0043603,GO:0043604,GO:0044085,GO:0044237,GO:0044238,GO:0044249,GO:0044260,GO:0044267,GO:0044271,GO:0044422,GO:0044424,GO:0044429,GO:0044444,GO:0044446,GO:0044464,GO:0050789,GO:0050794,GO:0065007,GO:0071704,GO:0071840,GO:0097159,GO:0097367,GO:0140053,GO:1901265,GO:1901363,GO:1901564,GO:1901566,GO:1901576	ko:K19832	-	MMR_HSR1
c18219_f1p0_2822	325.453	-0.615285	0.211366	-2.91099	0.00360288	0.0276795	CDC37_HUMAN	1e-98	gi|21542000|sp|Q16543.1|CDC37_HUMAN	RecName: Full=Hsp90 co-chaperone Cdc37; AltName: Full=Hsp90 chaperone protein kinase-targeting subunit; AltName: Full=p50Cdc37; Contains: RecName: Full=Hsp90 co-chaperone Cdc37; N-terminally processed	Q16543.1	Q16543	Hsp90 co-chaperone Cdc37 (Hsp90 chaperone protein kinase-targeting subunit) (p50Cdc37) [Cleaved into: Hsp90 co-chaperone Cdc37, N-terminally processed]	CDC37 CDC37A	Homo sapiens (Human)	GO:0000079; GO:0005737; GO:0005829; GO:0006457; GO:0006605; GO:0010608; GO:0019887; GO:0019900; GO:0019901; GO:0031072; GO:0050821; GO:0051082; GO:0051087; GO:0051879; GO:0060334; GO:0060338; GO:0070062; GO:0097110; GO:0098779; GO:0101031; GO:1990565	c18219_f1p0_2822.p1	2.06e-115	Cdc37 N terminal kinase binding	CDC37	GO:0000079,GO:0000793,GO:0001726,GO:0001932,GO:0001934,GO:0001959,GO:0002682,GO:0003674,GO:0003824,GO:0004672,GO:0004713,GO:0005488,GO:0005515,GO:0005575,GO:0005622,GO:0005623,GO:0005694,GO:0005737,GO:0005819,GO:0005829,GO:0005856,GO:0005886,GO:0006457,GO:0006464,GO:0006468,GO:0006605,GO:0006793,GO:0006796,GO:0006807,GO:0006810,GO:0006886,GO:0006950,GO:0007154,GO:0007165,GO:0007166,GO:0007167,GO:0007169,GO:0008022,GO:0008047,GO:0008104,GO:0008150,GO:0008152,GO:0009893,GO:0009894,GO:0009896,GO:0009966,GO:0009987,GO:0010468,GO:0010506,GO:0010508,GO:0010562,GO:0010604,GO:0010608,GO:0010638,GO:0010646,GO:0010821,GO:0010822,GO:0015031,GO:0015630,GO:0015833,GO:0016020,GO:0016239,GO:0016241,GO:0016301,GO:0016310,GO:0016740,GO:0016772,GO:0016773,GO:0018108,GO:0018193,GO:0018212,GO:0019207,GO:0019209,GO:0019220,GO:0019222,GO:0019538,GO:0019887,GO:0019899,GO:0019900,GO:0019901,GO:0023051,GO:0023052,GO:0030234,GO:0030295,GO:0030296,GO:0031072,GO:0031252,GO:0031253,GO:0031256,GO:0031323,GO:0031325,GO:0031329,GO:0031331,GO:0031347,GO:0031399,GO:0031401,GO:0031435,GO:0031647,GO:0032147,GO:0032268,GO:0032270,GO:0032587,GO:0032991,GO:0033036,GO:0033043,GO:0033554,GO:0033674,GO:0034613,GO:0035556,GO:0036211,GO:0038127,GO:0038128,GO:0042325,GO:0042327,GO:0042886,GO:0042995,GO:0043085,GO:0043170,GO:0043226,GO:0043228,GO:0043229,GO:0043232,GO:0043412,GO:0043422,GO:0043549,GO:0044093,GO:0044237,GO:0044238,GO:0044260,GO:0044267,GO:0044422,GO:0044424,GO:0044425,GO:0044430,GO:0044444,GO:0044446,GO:0044459,GO:0044463,GO:0044464,GO:0045088,GO:0045184,GO:0045859,GO:0045860,GO:0045937,GO:0046907,GO:0048518,GO:0048522,GO:0048583,GO:0050730,GO:0050731,GO:0050776,GO:0050789,GO:0050790,GO:0050794,GO:0050821,GO:0050896,GO:0051082,GO:0051087,GO:0051128,GO:0051130,GO:0051171,GO:0051173,GO:0051174,GO:0051179,GO:0051234,GO:0051246,GO:0051247,GO:0051338,GO:0051347,GO:0051641,GO:0051649,GO:0051716,GO:0051726,GO:0051879,GO:0060255,GO:0060330,GO:0060334,GO:0060338,GO:0060759,GO:0061097,GO:0061098,GO:0065007,GO:0065008,GO:0065009,GO:0070727,GO:0071702,GO:0071704,GO:0071705,GO:0071900,GO:0071944,GO:0072686,GO:0080090,GO:0080134,GO:0097110,GO:0098590,GO:0098772,GO:0098779,GO:0098780,GO:0101031,GO:0120025,GO:0120038,GO:0140096,GO:1901524,GO:1901526,GO:1901564,GO:1903146,GO:1903599,GO:1904029,GO:1904923,GO:1904925,GO:1990565	ko:K09554	ko04151,map04151	CDC37_C,CDC37_M,CDC37_N
c182228_f1p1_1316	450.592	-1.36447	0.416943	-3.27256	0.00106577	0.0115967	CERKL_HUMAN	4e-07	gi|84028814|sp|Q49MI3.1|CERKL_HUMAN	RecName: Full=Ceramide kinase-like protein	Q49MI3.1	Q49MI3	Ceramide kinase-like protein	CERKL	Homo sapiens (Human)	GO:0001727; GO:0001750; GO:0001917; GO:0005654; GO:0005730; GO:0005737; GO:0005783; GO:0005794; GO:0005829; GO:0006665; GO:0030148; GO:0043066; GO:0046625; GO:0048471	NA	NA	NA	NA	NA	NA	NA	NA
c182491_f1p1_1184	199.741	0.963449	0.238503	4.03957	5.36e-05	0.00120652	CLCN2_CAVPO	1e-23	gi|12643327|sp|Q9WU45.1|CLCN2_CAVPO	RecName: Full=Chloride channel protein 2; Short=ClC-2	Q9WU45.1	Q9WU45	Chloride channel protein 2 (ClC-2)	CLCN2	Cavia porcellus (Guinea pig)	GO:0005247; GO:0005886; GO:0016323; GO:0030424; GO:0032347; GO:0032591; GO:0034707; GO:0045211	NA	NA	NA	NA	NA	NA	NA	NA
c182512_f1p3_1426	1495.91	-0.581925	0.181487	-3.20643	0.00134394	0.0138324	NA	NA	NA	NA	NA	NA	NA	NA	NA	NA	NA	NA	NA	NA	NA	NA	NA	NA
c182649_f1p0_871	550.053	-1.34389	0.321769	-4.17656	2.96e-05	0.000780611	NA	NA	NA	NA	NA	NA	NA	NA	NA	NA	NA	NA	NA	NA	NA	NA	NA	NA
c18287_f2p3_2366	1501.19	1.79776	0.499341	3.60026	0.000317896	0.00466831	GMDS_CRIGR	0	gi|67460960|sp|Q8K3X3.1|GMDS_CRIGR	RecName: Full=GDP-mannose 4;6 dehydratase; AltName: Full=GDP-D-mannose dehydratase; Short=GMD	Q8K3X3.1	Q8K3X3	GDP-mannose 4,6 dehydratase (EC 4.2.1.47) (GDP-D-mannose dehydratase) (GMD)	GMDS GMD	Cricetulus griseus (Chinese hamster) (Cricetulus barabensis griseus)	GO:0005737; GO:0007219; GO:0008446; GO:0019673; GO:0042351; GO:0042802; GO:0070401	c18287_f2p3_2366.p1	3.46e-204	GDP-mannose 4,6-dehydratase activity	GMDS	GO:0000003,GO:0000166,GO:0003006,GO:0003674,GO:0003824,GO:0005488,GO:0005515,GO:0005575,GO:0005622,GO:0005623,GO:0005737,GO:0005829,GO:0006139,GO:0006725,GO:0006793,GO:0006807,GO:0007154,GO:0007165,GO:0007166,GO:0007219,GO:0007276,GO:0007281,GO:0007292,GO:0008150,GO:0008152,GO:0008446,GO:0009058,GO:0009225,GO:0009226,GO:0009987,GO:0016829,GO:0016835,GO:0016836,GO:0018130,GO:0019438,GO:0019673,GO:0019953,GO:0022412,GO:0022414,GO:0023052,GO:0030154,GO:0032501,GO:0032502,GO:0032504,GO:0034641,GO:0034654,GO:0036094,GO:0042350,GO:0042351,GO:0042802,GO:0043167,GO:0043168,GO:0044237,GO:0044238,GO:0044249,GO:0044271,GO:0044281,GO:0044424,GO:0044444,GO:0044464,GO:0044703,GO:0046368,GO:0046483,GO:0048037,GO:0048468,GO:0048477,GO:0048609,GO:0048856,GO:0048869,GO:0050661,GO:0050662,GO:0050789,GO:0050794,GO:0050896,GO:0051302,GO:0051704,GO:0051716,GO:0055086,GO:0065007,GO:0070401,GO:0071704,GO:0097159,GO:1901135,GO:1901137,GO:1901265,GO:1901360,GO:1901362,GO:1901363,GO:1901576,GO:2000035	ko:K01711	ko00051,ko00520,ko01100,map00051,map00520,map01100	GDP_Man_Dehyd
c182905_f1p0_834	149.744	-7.39169	2.4797	-2.98088	0.00287419	0.0235864	NA	NA	NA	NA	NA	NA	NA	NA	NA	NA	NA	NA	NA	NA	NA	NA	NA	NA
c182908_f1p0_1192	12.6791	4.31092	1.3341	3.23134	0.00123211	0.0129861	REPS1_MOUSE	3e-13	gi|262527555|sp|O54916.2|REPS1_MOUSE	RecName: Full=RalBP1-associated Eps domain-containing protein 1; AltName: Full=RalBP1-interacting protein 1	O54916.2	O54916	RalBP1-associated Eps domain-containing protein 1 (RalBP1-interacting protein 1)	Reps1	Mus musculus (Mouse)	GO:0005509; GO:0005654; GO:0005737; GO:0005829; GO:0005886; GO:0005905; GO:0006897; GO:0016197; GO:0017124	NA	NA	NA	NA	NA	NA	NA	NA
c18294_f1p1_2045	406.578	-0.944029	0.247272	-3.81778	0.000134657	0.00239796	SYFB_MOUSE	8e-158	gi|341942097|sp|Q9WUA2.2|SYFB_MOUSE	RecName: Full=Phenylalanine--tRNA ligase beta subunit; AltName: Full=Phenylalanyl-tRNA synthetase beta subunit; Short=PheRS	Q9WUA2.2	Q9WUA2	Phenylalanine--tRNA ligase beta subunit (EC 6.1.1.20) (Phenylalanyl-tRNA synthetase beta subunit) (PheRS)	Farsb Farsl Farslb Frsb	Mus musculus (Mouse)	GO:0000287; GO:0003723; GO:0004826; GO:0005524; GO:0006432; GO:0009328; GO:0051290	c18294_f1p1_2045.p1	3.78e-47	Beta subunit	FARSB	GO:0002161,GO:0003674,GO:0003824,GO:0004812,GO:0004826,GO:0005575,GO:0005622,GO:0005623,GO:0005737,GO:0005829,GO:0006082,GO:0006139,GO:0006399,GO:0006412,GO:0006418,GO:0006432,GO:0006450,GO:0006518,GO:0006520,GO:0006725,GO:0006807,GO:0008150,GO:0008152,GO:0009058,GO:0009059,GO:0009328,GO:0009987,GO:0010467,GO:0016043,GO:0016070,GO:0016787,GO:0016788,GO:0016874,GO:0016875,GO:0019538,GO:0019752,GO:0022607,GO:0032991,GO:0034641,GO:0034645,GO:0034660,GO:0043038,GO:0043039,GO:0043043,GO:0043170,GO:0043436,GO:0043603,GO:0043604,GO:0043933,GO:0044085,GO:0044237,GO:0044238,GO:0044249,GO:0044260,GO:0044267,GO:0044271,GO:0044281,GO:0044424,GO:0044444,GO:0044464,GO:0046483,GO:0051259,GO:0051262,GO:0051290,GO:0051291,GO:0052689,GO:0065003,GO:0065007,GO:0065008,GO:0071704,GO:0071840,GO:0090304,GO:0106074,GO:0140098,GO:0140101,GO:1901360,GO:1901564,GO:1901566,GO:1901576,GO:1902494	ko:K01890	ko00970,map00970	B3_4,B5
c182981_f1p3_1399	228.369	0.981951	0.295667	3.32113	0.000896525	0.0101699	LHPL2_DANRE	3e-57	gi|82186090|sp|Q6P0C6.1|LHPL2_DANRE	RecName: Full=LHFPL tetraspan subfamily member 2a protein	Q6P0C6.1	Q6P0C6	LHFPL tetraspan subfamily member 2a protein	lhfpl2a zgc:77456	Danio rerio (Zebrafish) (Brachydanio rerio)	GO:0007338; GO:0016020; GO:0046545; GO:0046546; GO:1905516	c182981_f1p3_1399.p1	3.84e-75	Lipoma HMGIC fusion partner-like 2	LHFPL2	GO:0000003,GO:0002576,GO:0003006,GO:0005575,GO:0005622,GO:0005623,GO:0005737,GO:0005886,GO:0005911,GO:0005918,GO:0006810,GO:0006887,GO:0007163,GO:0007275,GO:0007548,GO:0008150,GO:0009987,GO:0012505,GO:0012506,GO:0016020,GO:0016192,GO:0022414,GO:0030054,GO:0030141,GO:0030659,GO:0030667,GO:0031090,GO:0031091,GO:0031092,GO:0031410,GO:0031982,GO:0032501,GO:0032502,GO:0032940,GO:0043226,GO:0043227,GO:0043229,GO:0043296,GO:0043900,GO:0043902,GO:0044422,GO:0044424,GO:0044433,GO:0044444,GO:0044446,GO:0044464,GO:0045055,GO:0045137,GO:0046545,GO:0046546,GO:0046660,GO:0046661,GO:0046903,GO:0048518,GO:0048856,GO:0050789,GO:0051179,GO:0051234,GO:0065007,GO:0070160,GO:0071944,GO:0080154,GO:0097708,GO:0098588,GO:0098805,GO:0099503,GO:1905516,GO:2000241,GO:2000243	-	-	L_HMGIC_fpl
c183019_f1p0_863	733.118	-1.06562	0.277421	-3.84117	0.00012245	0.00224068	KITM_MOUSE	3e-56	gi|12585276|sp|Q9R088.2|KITM_MOUSE	RecName: Full=Thymidine kinase 2; mitochondrial; AltName: Full=Mt-TK; Flags: Precursor	Q9R088.2	Q9R088	Thymidine kinase 2, mitochondrial (EC 2.7.1.21) (2'-deoxyuridine kinase TK2) (EC 2.7.1.74) (Deoxycytidine kinase TK2) (EC 2.7.1.-) (Mt-TK)	Tk2	Mus musculus (Mouse)	GO:0004137; GO:0004797; GO:0005524; GO:0005737; GO:0005739; GO:0005743; GO:0006264; GO:0009262; GO:0019136; GO:0032042; GO:0046092; GO:0046104; GO:0071897	c183019_f1p0_863.p1	1.2e-80	thymidine kinase 2, mitochondrial	-	-	ko:K00857,ko:K05961	ko00240,ko00983,ko01100,map00240,map00983,map01100	dNK
c183100_f1p1_814	51.4637	-2.26659	0.485556	-4.66803	3.04e-06	0.000136195	NA	NA	NA	NA	NA	NA	NA	NA	NA	NA	NA	NA	NA	NA	NA	NA	NA	NA
c18311_f1p0_2198	283.927	0.922273	0.252286	3.65567	0.000256512	0.0039744	FICD_XENTR	7e-144	gi|257096372|sp|B4F6I5.1|FICD_XENTR	RecName: Full=Adenosine monophosphate-protein transferase FICD; AltName: Full=AMPylator FICD; AltName: Full=De-AMPylase FICD; AltName: Full=FIC domain-containing protein	B4F6I5.1	B4F6I5	Protein adenylyltransferase FICD (EC 2.7.7.108) (AMPylator FICD) (De-AMPylase FICD) (EC 3.1.4.-) (FIC domain-containing protein)	ficd	Xenopus tropicalis (Western clawed frog) (Silurana tropicalis)	GO:0005524; GO:0005789; GO:0006986; GO:0018117; GO:0034976; GO:0042803; GO:0044602; GO:0044603; GO:0051087; GO:0070733; GO:1903894	c18311_f1p0_2198.p1	6.62e-170	protein adenylyltransferase activity	FICD	GO:0000166,GO:0003008,GO:0003674,GO:0003824,GO:0005488,GO:0005515,GO:0005524,GO:0005575,GO:0005622,GO:0005623,GO:0005634,GO:0005635,GO:0005737,GO:0005783,GO:0005789,GO:0005886,GO:0006464,GO:0006807,GO:0006810,GO:0006811,GO:0006812,GO:0006836,GO:0006950,GO:0006952,GO:0007600,GO:0007601,GO:0007610,GO:0007632,GO:0008081,GO:0008144,GO:0008150,GO:0008152,GO:0009314,GO:0009416,GO:0009581,GO:0009582,GO:0009583,GO:0009584,GO:0009605,GO:0009607,GO:0009617,GO:0009628,GO:0009966,GO:0009987,GO:0010646,GO:0012505,GO:0015696,GO:0016020,GO:0016021,GO:0016740,GO:0016772,GO:0016779,GO:0016787,GO:0016788,GO:0017076,GO:0018117,GO:0018175,GO:0019538,GO:0023051,GO:0030176,GO:0030544,GO:0030554,GO:0031072,GO:0031224,GO:0031227,GO:0031967,GO:0031975,GO:0031984,GO:0032501,GO:0032553,GO:0032555,GO:0032559,GO:0033554,GO:0034260,GO:0034976,GO:0035639,GO:0036094,GO:0036211,GO:0042175,GO:0042578,GO:0042742,GO:0042802,GO:0042803,GO:0043086,GO:0043087,GO:0043167,GO:0043168,GO:0043170,GO:0043207,GO:0043226,GO:0043227,GO:0043229,GO:0043231,GO:0043412,GO:0044092,GO:0044237,GO:0044238,GO:0044260,GO:0044267,GO:0044422,GO:0044424,GO:0044425,GO:0044428,GO:0044432,GO:0044444,GO:0044446,GO:0044464,GO:0044601,GO:0044602,GO:0044603,GO:0045117,GO:0046983,GO:0048519,GO:0048583,GO:0050789,GO:0050790,GO:0050794,GO:0050829,GO:0050877,GO:0050896,GO:0050906,GO:0050908,GO:0050953,GO:0050962,GO:0051087,GO:0051179,GO:0051234,GO:0051336,GO:0051346,GO:0051606,GO:0051608,GO:0051704,GO:0051707,GO:0051716,GO:0065007,GO:0065009,GO:0070566,GO:0070733,GO:0071702,GO:0071704,GO:0071705,GO:0071944,GO:0080134,GO:0080135,GO:0097159,GO:0097367,GO:0098542,GO:0098827,GO:0140096,GO:1900101,GO:1901265,GO:1901363,GO:1901564,GO:1903894,GO:1905897	-	-	Fic
c183303_f1p2_1306	1090.63	1.22253	0.323349	3.78083	0.000156304	0.00269555	PDLI3_BOVIN	3e-30	gi|83288378|sp|Q3SYZ8.1|PDLI3_BOVIN	RecName: Full=PDZ and LIM domain protein 3	Q3SYZ8.1	Q3SYZ8	PDZ and LIM domain protein 3	PDLIM3	Bos taurus (Bovine)	GO:0001725; GO:0003779; GO:0005912; GO:0007507; GO:0030018; GO:0030036; GO:0031941; GO:0046872; GO:0051371; GO:0061061	c183303_f1p2_1306.p1	7.96e-37	Zinc-binding domain present in Lin-11, Isl-1, Mec-3.	LDB3	GO:0001725,GO:0001952,GO:0003674,GO:0003779,GO:0005080,GO:0005488,GO:0005515,GO:0005575,GO:0005622,GO:0005623,GO:0005634,GO:0005737,GO:0005856,GO:0005886,GO:0005911,GO:0005912,GO:0005913,GO:0005915,GO:0005924,GO:0005925,GO:0005927,GO:0006996,GO:0007010,GO:0007275,GO:0007568,GO:0007610,GO:0007631,GO:0008092,GO:0008150,GO:0008340,GO:0009653,GO:0009987,GO:0010259,GO:0010810,GO:0010927,GO:0015629,GO:0016020,GO:0016043,GO:0016323,GO:0019899,GO:0019900,GO:0019901,GO:0022607,GO:0030016,GO:0030017,GO:0030018,GO:0030029,GO:0030036,GO:0030054,GO:0030055,GO:0030154,GO:0030155,GO:0030239,GO:0031032,GO:0031252,GO:0031674,GO:0032432,GO:0032501,GO:0032502,GO:0032989,GO:0042641,GO:0042692,GO:0042755,GO:0042805,GO:0043050,GO:0043226,GO:0043227,GO:0043228,GO:0043229,GO:0043231,GO:0043232,GO:0043292,GO:0043296,GO:0044085,GO:0044422,GO:0044424,GO:0044425,GO:0044430,GO:0044444,GO:0044446,GO:0044449,GO:0044459,GO:0044464,GO:0045177,GO:0045178,GO:0045214,GO:0048468,GO:0048646,GO:0048856,GO:0048869,GO:0050789,GO:0051146,GO:0051371,GO:0051393,GO:0055001,GO:0055002,GO:0055120,GO:0061061,GO:0065007,GO:0070161,GO:0070925,GO:0071840,GO:0071944,GO:0097435,GO:0097517,GO:0098590,GO:0099080,GO:0099081,GO:0099512	ko:K19867	-	DUF4749,LIM,PDZ
c18380_f1p0_2052	178.641	1.80375	0.454626	3.96755	7.26e-05	0.00150315	CNKR2_HUMAN	3e-27	gi|50400586|sp|Q8WXI2.1|CNKR2_HUMAN	RecName: Full=Connector enhancer of kinase suppressor of ras 2; Short=Connector enhancer of KSR 2; AltName: Full=CNK homolog protein 2; Short=CNK2	Q8WXI2.1	Q8WXI2	Connector enhancer of kinase suppressor of ras 2 (Connector enhancer of KSR 2) (CNK homolog protein 2) (CNK2)	CNKSR2 CNK2 KIAA0902 KSR2	Homo sapiens (Human)	GO:0005737; GO:0005886; GO:0009966; GO:0019901; GO:0035556; GO:0042802; GO:0043025; GO:0070062; GO:0098978; GO:0099147; GO:0099173	c18380_f1p0_2052.p1	7.51e-32	protein for cytohesin exchange factors 1	IPCEF1	GO:0003674,GO:0003824,GO:0004601,GO:0005344,GO:0005488,GO:0005515,GO:0005575,GO:0005622,GO:0005623,GO:0005737,GO:0005829,GO:0005886,GO:0006810,GO:0006950,GO:0006979,GO:0008150,GO:0008152,GO:0009636,GO:0009987,GO:0015669,GO:0015671,GO:0015893,GO:0016020,GO:0016209,GO:0016491,GO:0016684,GO:0019904,GO:0042221,GO:0042493,GO:0044424,GO:0044444,GO:0044464,GO:0050896,GO:0051179,GO:0051234,GO:0051716,GO:0055114,GO:0070887,GO:0071944,GO:0097237,GO:0098754,GO:0098869,GO:0140104,GO:1990748	-	-	PH
c18430_f1p0_1926	1187.87	-0.572973	0.132675	-4.31863	1.57e-05	0.000488263	UT14A_BOVIN	2e-35	gi|122140391|sp|Q3T0Q8.1|UT14A_BOVIN	RecName: Full=U3 small nucleolar RNA-associated protein 14 homolog A	Q3T0Q8.1	Q3T0Q8	U3 small nucleolar RNA-associated protein 14 homolog A	UTP14A	Bos taurus (Bovine)	GO:0005730; GO:0006364; GO:0032040	c18430_f1p0_1926.p2	3.06e-09	U3 small nucleolar RNA-associated protein 14 homolog	UTP14A	GO:0003674,GO:0005488,GO:0005515,GO:0005575,GO:0005622,GO:0005623,GO:0005634,GO:0005654,GO:0005730,GO:0005737,GO:0005829,GO:0006139,GO:0006364,GO:0006396,GO:0006725,GO:0006807,GO:0007275,GO:0007399,GO:0007417,GO:0007420,GO:0008150,GO:0008152,GO:0009987,GO:0010467,GO:0016070,GO:0016072,GO:0016319,GO:0022613,GO:0030490,GO:0030684,GO:0031974,GO:0031981,GO:0032040,GO:0032501,GO:0032502,GO:0032991,GO:0034470,GO:0034641,GO:0034660,GO:0042254,GO:0042274,GO:0043170,GO:0043226,GO:0043227,GO:0043228,GO:0043229,GO:0043231,GO:0043232,GO:0043233,GO:0044085,GO:0044237,GO:0044238,GO:0044422,GO:0044424,GO:0044428,GO:0044444,GO:0044446,GO:0044464,GO:0046483,GO:0048513,GO:0048731,GO:0048856,GO:0060322,GO:0070013,GO:0071704,GO:0071840,GO:0090304,GO:1901360,GO:1990904	ko:K14567	ko03008,map03008	Utp14
c184406_f1p0_1216	111.275	-0.737853	0.270976	-2.72295	0.00647027	0.0418441	MLH1_HUMAN	3e-126	gi|730028|sp|P40692.1|MLH1_HUMAN	RecName: Full=DNA mismatch repair protein Mlh1; AltName: Full=MutL protein homolog 1	P40692.1	P40692	DNA mismatch repair protein Mlh1 (MutL protein homolog 1)	MLH1 COCA2	Homo sapiens (Human)	GO:0000289; GO:0000712; GO:0000795; GO:0001673; GO:0003682; GO:0005524; GO:0005634; GO:0005654; GO:0005694; GO:0005712; GO:0005715; GO:0006298; GO:0006303; GO:0007060; GO:0007129; GO:0007283; GO:0008630; GO:0009617; GO:0016020; GO:0016321; GO:0016446; GO:0016887; GO:0019899; GO:0032137; GO:0032389; GO:0043060; GO:0045141; GO:0045190; GO:0045950; GO:0048298; GO:0048304; GO:0048477; GO:0051257; GO:0140664	c184406_f1p0_1216.p1	6.48e-117	Heterodimerizes with Pms2 to form MutL alpha, a component of the post-replicative DNA mismatch repair system (MMR). DNA repair is initiated by MutS alpha (Msh2-Msh6) or MutS beta (Msh2-Msh6) binding to a dsDNA mismatch, then MutL alpha is recruited to the heteroduplex. Assembly of the MutL-MutS- heteroduplex ternary complex in presence of RFC and PCNA is sufficient to activate endonuclease activity of Pms2. It introduces single-strand breaks near the mismatch and thus generates new entry points for the exonuclease EXO1 to degrade the strand containing the mismatch. DNA methylation would prevent cleavage and therefore assure that only the newly mutated DNA strand is going to be corrected. MutL alpha (Mlh1-Pms2) interacts physically with the clamp loader subunits of DNA polymerase III, suggesting that it may play a role to recruit the DNA polymerase III to the site of the MMR. Also implicated in DNA damage signaling, a process which induces cell cycle arrest and can lead to apoptosis in case of major DNA damages. Heterodimerizes with Mlh3 to form MutL gamma which plays a role in meiosis (By similarity)	MLH1	GO:0000003,GO:0000018,GO:0000019,GO:0000226,GO:0000228,GO:0000280,GO:0000288,GO:0000289,GO:0000712,GO:0000726,GO:0000793,GO:0000794,GO:0000795,GO:0000956,GO:0001666,GO:0001673,GO:0001775,GO:0002200,GO:0002204,GO:0002208,GO:0002250,GO:0002252,GO:0002263,GO:0002285,GO:0002312,GO:0002366,GO:0002376,GO:0002377,GO:0002381,GO:0002440,GO:0002443,GO:0002449,GO:0002460,GO:0002520,GO:0002562,GO:0002566,GO:0002637,GO:0002639,GO:0002682,GO:0002684,GO:0002694,GO:0002696,GO:0002697,GO:0002699,GO:0002700,GO:0002702,GO:0002703,GO:0002705,GO:0002706,GO:0002708,GO:0002712,GO:0002714,GO:0002819,GO:0002821,GO:0002822,GO:0002824,GO:0002889,GO:0002891,GO:0003006,GO:0003674,GO:0003676,GO:0003677,GO:0003682,GO:0003690,GO:0003697,GO:0003824,GO:0005488,GO:0005515,GO:0005575,GO:0005622,GO:0005623,GO:0005634,GO:0005654,GO:0005694,GO:0005712,GO:0005713,GO:0005715,GO:0006139,GO:0006259,GO:0006281,GO:0006298,GO:0006302,GO:0006303,GO:0006310,GO:0006401,GO:0006402,GO:0006725,GO:0006807,GO:0006915,GO:0006950,GO:0006955,GO:0006974,GO:0006996,GO:0007010,GO:0007017,GO:0007049,GO:0007051,GO:0007059,GO:0007060,GO:0007127,GO:0007129,GO:0007131,GO:0007140,GO:0007143,GO:0007154,GO:0007165,GO:0007275,GO:0007276,GO:0007281,GO:0007283,GO:0007292,GO:0008150,GO:0008152,GO:0008219,GO:0008630,GO:0009056,GO:0009057,GO:0009628,GO:0009636,GO:0009892,GO:0009893,GO:0009987,GO:0010033,GO:0010468,GO:0010604,GO:0010605,GO:0010629,GO:0012501,GO:0014070,GO:0016043,GO:0016064,GO:0016070,GO:0016071,GO:0016321,GO:0016444,GO:0016445,GO:0016446,GO:0016447,GO:0016462,GO:0016787,GO:0016817,GO:0016818,GO:0016887,GO:0017111,GO:0019219,GO:0019222,GO:0019439,GO:0019724,GO:0019953,GO:0022402,GO:0022412,GO:0022414,GO:0022607,GO:0023052,GO:0030154,GO:0030983,GO:0031323,GO:0031324,GO:0031325,GO:0031974,GO:0031981,GO:0032137,GO:0032300,GO:0032389,GO:0032501,GO:0032502,GO:0032504,GO:0032991,GO:0033554,GO:0034397,GO:0034641,GO:0034655,GO:0035556,GO:0035825,GO:0036293,GO:0042113,GO:0042221,GO:0042493,GO:0043060,GO:0043073,GO:0043170,GO:0043226,GO:0043227,GO:0043228,GO:0043229,GO:0043231,GO:0043232,GO:0043233,GO:0044085,GO:0044237,GO:0044238,GO:0044248,GO:0044260,GO:0044265,GO:0044270,GO:0044422,GO:0044424,GO:0044427,GO:0044428,GO:0044446,GO:0044454,GO:0044464,GO:0044703,GO:0045132,GO:0045141,GO:0045143,GO:0045190,GO:0045191,GO:0045321,GO:0045830,GO:0045910,GO:0045911,GO:0045934,GO:0045935,GO:0045950,GO:0046483,GO:0046649,GO:0046700,GO:0048232,GO:0048285,GO:0048296,GO:0048298,GO:0048302,GO:0048304,GO:0048468,GO:0048477,GO:0048518,GO:0048519,GO:0048522,GO:0048523,GO:0048583,GO:0048584,GO:0048609,GO:0048731,GO:0048856,GO:0048869,GO:0050000,GO:0050776,GO:0050778,GO:0050789,GO:0050793,GO:0050794,GO:0050864,GO:0050865,GO:0050867,GO:0050871,GO:0050896,GO:0051052,GO:0051053,GO:0051054,GO:0051094,GO:0051171,GO:0051172,GO:0051173,GO:0051179,GO:0051225,GO:0051234,GO:0051239,GO:0051240,GO:0051249,GO:0051251,GO:0051255,GO:0051257,GO:0051276,GO:0051303,GO:0051304,GO:0051307,GO:0051310,GO:0051311,GO:0051321,GO:0051640,GO:0051641,GO:0051649,GO:0051656,GO:0051704,GO:0051716,GO:0060255,GO:0061982,GO:0065007,GO:0070013,GO:0070192,GO:0070482,GO:0070887,GO:0070925,GO:0071310,GO:0071407,GO:0071704,GO:0071840,GO:0080090,GO:0090220,GO:0090304,GO:0097159,GO:0097190,GO:0097193,GO:0098813,GO:0099086,GO:0140013,GO:1901360,GO:1901361,GO:1901363,GO:1901575,GO:1903046,GO:1990391,GO:2000026	ko:K08734	ko01524,ko03430,ko03460,ko05200,ko05210,ko05213,ko05226,map01524,map03430,map03460,map05200,map05210,map05213,map05226	DNA_mis_repair,HATPase_c_3,Mlh1_C
c184471_f1p0_1263	423.187	-0.805598	0.278293	-2.89479	0.00379418	0.0286724	CA043_PONAB	5e-24	gi|68565138|sp|Q5RF08.1|CA043_PONAB	RecName: Full=Uncharacterized protein C1orf43 homolog	Q5RF08.1	Q5RF08	Protein C1orf43 homolog		Pongo abelii (Sumatran orangutan) (Pongo pygmaeus abelii)	GO:0005739; GO:0005794; GO:0006909; GO:0016020	c184471_f1p0_1263.p1	2.26e-22	NICE-3 protein	C1orf43	-	-	-	NICE-3
c184472_f1p0_1238	278.498	1.42095	0.336223	4.2262	2.38e-05	0.000666993	NA	NA	NA	NA	NA	NA	NA	NA	NA	NA	c184472_f1p0_1238.p1	2.7e-197	It is involved in the biological process described with protein phosphorylation	PRKACB	GO:0000003,GO:0000086,GO:0000166,GO:0000226,GO:0000278,GO:0000287,GO:0000578,GO:0001654,GO:0001669,GO:0001674,GO:0001678,GO:0001704,GO:0001707,GO:0001838,GO:0001841,GO:0001843,GO:0001932,GO:0001934,GO:0002009,GO:0002027,GO:0002165,GO:0002218,GO:0002220,GO:0002223,GO:0002253,GO:0002376,GO:0002429,GO:0002682,GO:0002684,GO:0002757,GO:0002758,GO:0002764,GO:0002768,GO:0003002,GO:0003006,GO:0003008,GO:0003014,GO:0003091,GO:0003674,GO:0003824,GO:0004672,GO:0004674,GO:0004690,GO:0004691,GO:0004712,GO:0005488,GO:0005515,GO:0005524,GO:0005575,GO:0005576,GO:0005622,GO:0005623,GO:0005634,GO:0005654,GO:0005737,GO:0005739,GO:0005794,GO:0005813,GO:0005815,GO:0005829,GO:0005856,GO:0005886,GO:0005929,GO:0005952,GO:0006139,GO:0006355,GO:0006396,GO:0006397,GO:0006464,GO:0006468,GO:0006725,GO:0006793,GO:0006796,GO:0006807,GO:0006873,GO:0006874,GO:0006875,GO:0006937,GO:0006942,GO:0006950,GO:0006996,GO:0007010,GO:0007017,GO:0007049,GO:0007154,GO:0007163,GO:0007165,GO:0007166,GO:0007186,GO:0007187,GO:0007188,GO:0007224,GO:0007227,GO:0007228,GO:0007275,GO:0007276,GO:0007281,GO:0007283,GO:0007286,GO:0007292,GO:0007308,GO:0007309,GO:0007314,GO:0007317,GO:0007346,GO:0007350,GO:0007351,GO:0007369,GO:0007389,GO:0007399,GO:0007423,GO:0007444,GO:0007447,GO:0007448,GO:0007472,GO:0007476,GO:0007478,GO:0007480,GO:0007498,GO:0007548,GO:0007552,GO:0007560,GO:0007596,GO:0007599,GO:0007610,GO:0007611,GO:0007612,GO:0007613,GO:0007615,GO:0007622,GO:0007623,GO:0007626,GO:0007635,GO:0008016,GO:0008103,GO:0008144,GO:0008150,GO:0008152,GO:0008284,GO:0008306,GO:0008355,GO:0008358,GO:0008359,GO:0008406,GO:0008584,GO:0008589,GO:0008595,GO:0009266,GO:0009408,GO:0009410,GO:0009611,GO:0009628,GO:0009636,GO:0009653,GO:0009719,GO:0009725,GO:0009743,GO:0009746,GO:0009749,GO:0009790,GO:0009791,GO:0009792,GO:0009798,GO:0009880,GO:0009886,GO:0009887,GO:0009888,GO:0009889,GO:0009893,GO:0009894,GO:0009948,GO:0009952,GO:0009966,GO:0009968,GO:0009987,GO:0009994,GO:0010033,GO:0010243,GO:0010389,GO:0010467,GO:0010468,GO:0010506,GO:0010522,GO:0010556,GO:0010562,GO:0010564,GO:0010604,GO:0010628,GO:0010644,GO:0010646,GO:0010648,GO:0010720,GO:0010721,GO:0010880,GO:0010881,GO:0010882,GO:0010941,GO:0010948,GO:0010959,GO:0012505,GO:0014020,GO:0014070,GO:0015630,GO:0016020,GO:0016021,GO:0016043,GO:0016049,GO:0016070,GO:0016071,GO:0016241,GO:0016301,GO:0016310,GO:0016325,GO:0016331,GO:0016604,GO:0016607,GO:0016740,GO:0016772,GO:0016773,GO:0017016,GO:0017076,GO:0017137,GO:0018105,GO:0018107,GO:0018193,GO:0018209,GO:0018210,GO:0019219,GO:0019220,GO:0019221,GO:0019222,GO:0019538,GO:0019722,GO:0019725,GO:0019899,GO:0019900,GO:0019901,GO:0019904,GO:0019932,GO:0019933,GO:0019935,GO:0019953,GO:0021700,GO:0021915,GO:0022008,GO:0022402,GO:0022406,GO:0022410,GO:0022412,GO:0022414,GO:0022607,GO:0022898,GO:0023051,GO:0023052,GO:0023057,GO:0030003,GO:0030030,GO:0030031,GO:0030104,GO:0030141,GO:0030145,GO:0030154,GO:0030162,GO:0030182,GO:0030278,GO:0030425,GO:0030431,GO:0030534,GO:0030554,GO:0030951,GO:0030952,GO:0031099,GO:0031102,GO:0031103,GO:0031175,GO:0031224,GO:0031267,GO:0031323,GO:0031325,GO:0031326,GO:0031329,GO:0031347,GO:0031349,GO:0031399,GO:0031401,GO:0031410,GO:0031514,GO:0031588,GO:0031594,GO:0031625,GO:0031974,GO:0031981,GO:0031982,GO:0032147,GO:0032268,GO:0032270,GO:0032386,GO:0032388,GO:0032409,GO:0032412,GO:0032501,GO:0032502,GO:0032504,GO:0032553,GO:0032555,GO:0032559,GO:0032870,GO:0032879,GO:0032880,GO:0032991,GO:0033157,GO:0033500,GO:0033554,GO:0033674,GO:0033762,GO:0034097,GO:0034199,GO:0034237,GO:0034284,GO:0034377,GO:0034380,GO:0034605,GO:0034641,GO:0034702,GO:0034703,GO:0034704,GO:0034762,GO:0034765,GO:0035107,GO:0035114,GO:0035120,GO:0035148,GO:0035218,GO:0035220,GO:0035239,GO:0035282,GO:0035295,GO:0035556,GO:0035584,GO:0035637,GO:0035639,GO:0036094,GO:0036126,GO:0036211,GO:0036477,GO:0040007,GO:0040040,GO:0042048,GO:0042060,GO:0042127,GO:0042176,GO:0042221,GO:0042325,GO:0042327,GO:0042493,GO:0042585,GO:0042592,GO:0042593,GO:0042745,GO:0042747,GO:0042749,GO:0042752,GO:0042981,GO:0042995,GO:0043005,GO:0043009,GO:0043062,GO:0043067,GO:0043073,GO:0043085,GO:0043167,GO:0043168,GO:0043169,GO:0043170,GO:0043197,GO:0043226,GO:0043227,GO:0043228,GO:0043229,GO:0043231,GO:0043232,GO:0043233,GO:0043269,GO:0043393,GO:0043412,GO:0043434,GO:0043457,GO:0043467,GO:0043549,GO:0043900,GO:0043901,GO:0043902,GO:0043933,GO:0044057,GO:0044085,GO:0044087,GO:0044093,GO:0044237,GO:0044238,GO:0044260,GO:0044267,GO:0044297,GO:0044309,GO:0044389,GO:0044421,GO:0044422,GO:0044424,GO:0044425,GO:0044428,GO:0044430,GO:0044441,GO:0044444,GO:0044446,GO:0044451,GO:0044456,GO:0044459,GO:0044463,GO:0044464,GO:0044703,GO:0044770,GO:0044772,GO:0044782,GO:0044839,GO:0044853,GO:0044877,GO:0045088,GO:0045089,GO:0045121,GO:0045137,GO:0045171,GO:0045187,GO:0045202,GO:0045471,GO:0045475,GO:0045595,GO:0045596,GO:0045597,GO:0045667,GO:0045786,GO:0045787,GO:0045859,GO:0045860,GO:0045879,GO:0045937,GO:0045992,GO:0045995,GO:0046483,GO:0046546,GO:0046661,GO:0046677,GO:0046777,GO:0046822,GO:0046824,GO:0046825,GO:0046827,GO:0046872,GO:0046914,GO:0048149,GO:0048232,GO:0048240,GO:0048332,GO:0048468,GO:0048469,GO:0048471,GO:0048477,GO:0048511,GO:0048512,GO:0048513,GO:0048515,GO:0048518,GO:0048519,GO:0048522,GO:0048523,GO:0048563,GO:0048569,GO:0048583,GO:0048584,GO:0048585,GO:0048588,GO:0048589,GO:0048598,GO:0048599,GO:0048608,GO:0048609,GO:0048646,GO:0048666,GO:0048678,GO:0048682,GO:0048699,GO:0048707,GO:0048729,GO:0048731,GO:0048736,GO:0048737,GO:0048749,GO:0048856,GO:0048869,GO:0048871,GO:0048878,GO:0050776,GO:0050778,GO:0050789,GO:0050790,GO:0050793,GO:0050794,GO:0050795,GO:0050801,GO:0050802,GO:0050804,GO:0050817,GO:0050848,GO:0050877,GO:0050878,GO:0050890,GO:0050891,GO:0050896,GO:0051018,GO:0051020,GO:0051049,GO:0051050,GO:0051090,GO:0051091,GO:0051093,GO:0051094,GO:0051098,GO:0051128,GO:0051171,GO:0051173,GO:0051174,GO:0051179,GO:0051222,GO:0051223,GO:0051239,GO:0051240,GO:0051241,GO:0051246,GO:0051247,GO:0051252,GO:0051279,GO:0051282,GO:0051338,GO:0051347,GO:0051445,GO:0051447,GO:0051480,GO:0051640,GO:0051641,GO:0051704,GO:0051716,GO:0051726,GO:0051924,GO:0051960,GO:0051961,GO:0051966,GO:0055065,GO:0055074,GO:0055080,GO:0055082,GO:0055117,GO:0060255,GO:0060271,GO:0060281,GO:0060282,GO:0060283,GO:0060284,GO:0060314,GO:0060341,GO:0060429,GO:0060560,GO:0060562,GO:0060606,GO:0061136,GO:0061337,GO:0061458,GO:0061564,GO:0061695,GO:0065003,GO:0065005,GO:0065007,GO:0065008,GO:0065009,GO:0070013,GO:0070201,GO:0070613,GO:0070887,GO:0070925,GO:0071107,GO:0071156,GO:0071158,GO:0071310,GO:0071322,GO:0071326,GO:0071331,GO:0071333,GO:0071345,GO:0071374,GO:0071375,GO:0071377,GO:0071407,GO:0071417,GO:0071495,GO:0071704,GO:0071825,GO:0071827,GO:0071840,GO:0071867,GO:0071868,GO:0071869,GO:0071870,GO:0071871,GO:0071872,GO:0071944,GO:0072175,GO:0072503,GO:0072507,GO:0080090,GO:0080134,GO:0086064,GO:0086065,GO:0090068,GO:0090087,GO:0090257,GO:0090304,GO:0090316,GO:0097006,GO:0097159,GO:0097223,GO:0097225,GO:0097305,GO:0097332,GO:0097338,GO:0097367,GO:0097447,GO:0097458,GO:0097546,GO:0097708,GO:0097711,GO:0097729,GO:0098589,GO:0098590,GO:0098771,GO:0098794,GO:0098796,GO:0098805,GO:0098857,GO:0099177,GO:0099503,GO:0120025,GO:0120031,GO:0120036,GO:0120038,GO:0140056,GO:0140096,GO:1900193,GO:1900194,GO:1900195,GO:1901019,GO:1901265,GO:1901360,GO:1901363,GO:1901564,GO:1901620,GO:1901621,GO:1901652,GO:1901653,GO:1901698,GO:1901699,GO:1901700,GO:1901701,GO:1901888,GO:1901987,GO:1901990,GO:1902494,GO:1902495,GO:1902531,GO:1902749,GO:1902875,GO:1902911,GO:1903047,GO:1903050,GO:1903169,GO:1903317,GO:1903362,GO:1903429,GO:1903430,GO:1903431,GO:1903506,GO:1903522,GO:1903538,GO:1903779,GO:1903827,GO:1903829,GO:1904062,GO:1904145,GO:1904580,GO:1904951,GO:1905879,GO:1905880,GO:1905881,GO:1990234,GO:1990351,GO:2000026,GO:2000112,GO:2000241,GO:2000242,GO:2000243,GO:2000810,GO:2001141,GO:2001257	ko:K04345	ko01522,ko04010,ko04014,ko04020,ko04024,ko04062,ko04113,ko04114,ko04138,ko04140,ko04211,ko04213,ko04261,ko04270,ko04310,ko04340,ko04341,ko04371,ko04530,ko04540,ko04611,ko04713,ko04714,ko04720,ko04723,ko04724,ko04725,ko04726,ko04727,ko04728,ko04740,ko04742,ko04750,ko04910,ko04911,ko04912,ko04913,ko04914,ko04915,ko04916,ko04918,ko04919,ko04921,ko04922,ko04923,ko04924,ko04925,ko04926,ko04927,ko04934,ko04961,ko04962,ko04970,ko04971,ko04976,ko05012,ko05020,ko05030,ko05031,ko05032,ko05110,ko05146,ko05165,ko05166,ko05169,ko05200,ko05203,ko05205,ko05414,map01522,map04010,map04014,map04020,map04024,map04062,map04113,map04114,map04138,map04140,map04211,map04213,map04261,map04270,map04310,map04340,map04341,map04371,map04530,map04540,map04611,map04713,map04714,map04720,map04723,map04724,map04725,map04726,map04727,map04728,map04740,map04742,map04750,map04910,map04911,map04912,map04913,map04914,map04915,map04916,map04918,map04919,map04921,map04922,map04923,map04924,map04925,map04926,map04927,map04934,map04961,map04962,map04970,map04971,map04976,map05012,map05020,map05030,map05031,map05032,map05110,map05146,map05165,map05166,map05169,map05200,map05203,map05205,map05414	Pkinase
c184517_f1p1_924	1037.74	-1.51766	0.433761	-3.49885	0.000467273	0.00630242	CALM_NEUCR	3e-38	gi|48428805|sp|P61859.2|CALM_NEUCR	RecName: Full=Calmodulin; Short=CaM	P61859.2	P61859	Calmodulin (CaM)	cmd-1 cmd1 94C8.160 NCU04120	Neurospora crassa (strain ATCC 24698 / 74-OR23-1A / CBS 708.71 / DSM 1257 / FGSC 987)	GO:0005509; GO:0005823; GO:0030234; GO:0051286; GO:0051300	c184517_f1p1_924.p1	5.39e-28	Ca2+ insensitive EF hand	CALML3	-	ko:K02183	ko04014,ko04015,ko04016,ko04020,ko04022,ko04024,ko04070,ko04114,ko04218,ko04261,ko04270,ko04371,ko04626,ko04713,ko04720,ko04722,ko04728,ko04740,ko04744,ko04745,ko04750,ko04910,ko04912,ko04915,ko04916,ko04921,ko04922,ko04924,ko04925,ko04970,ko04971,ko05010,ko05031,ko05034,ko05133,ko05152,ko05167,ko05200,ko05214,ko05418,map04014,map04015,map04016,map04020,map04022,map04024,map04070,map04114,map04218,map04261,map04270,map04371,map04626,map04713,map04720,map04722,map04728,map04740,map04744,map04745,map04750,map04910,map04912,map04915,map04916,map04921,map04922,map04924,map04925,map04970,map04971,map05010,map05031,map05034,map05133,map05152,map05167,map05200,map05214,map05418	EF-hand_1,EF-hand_5,EF-hand_6
c184538_f1p0_809	505.33	-1.26765	0.292481	-4.33412	1.46e-05	0.000463474	NA	NA	NA	NA	NA	NA	NA	NA	NA	NA	NA	NA	NA	NA	NA	NA	NA	NA
c18474_f1p0_2387	130.704	-0.909235	0.331676	-2.74134	0.00611896	0.0402871	ZNF84_HUMAN	2e-82	gi|94730445|sp|P51523.2|ZNF84_HUMAN	RecName: Full=Zinc finger protein 84; AltName: Full=Zinc finger protein HPF2	P51523.2	P51523	Zinc finger protein 84 (Zinc finger protein HPF2)	ZNF84	Homo sapiens (Human)	GO:0000978; GO:0000981; GO:0003677; GO:0005634; GO:0006357; GO:0008270	NA	NA	NA	NA	NA	NA	NA	NA
c184747_f1p2_607	326.624	-0.935856	0.309024	-3.02842	0.00245835	0.0211468	RT25_BOVIN	5e-53	gi|108935900|sp|P82669.2|RT25_BOVIN	RecName: Full=28S ribosomal protein S25; mitochondrial; Short=MRP-S25; Short=S25mt	P82669.2	P82669	Small ribosomal subunit protein mS25 (28S ribosomal protein S25, mitochondrial) (MRP-S25) (S25mt)	MRPS25 RPMS25	Bos taurus (Bovine)	GO:0003735; GO:0005739; GO:0005743; GO:0005763; GO:0032543	c184747_f1p2_607.p1	1.87e-58	28S ribosomal protein S25	MRPS25	GO:0000313,GO:0000314,GO:0003674,GO:0003735,GO:0005198,GO:0005575,GO:0005622,GO:0005623,GO:0005737,GO:0005739,GO:0005740,GO:0005743,GO:0005759,GO:0005761,GO:0005763,GO:0005840,GO:0006412,GO:0006414,GO:0006415,GO:0006518,GO:0006807,GO:0008150,GO:0008152,GO:0009058,GO:0009059,GO:0009987,GO:0010467,GO:0015935,GO:0016020,GO:0016043,GO:0019538,GO:0019866,GO:0022411,GO:0031090,GO:0031966,GO:0031967,GO:0031974,GO:0031975,GO:0032543,GO:0032984,GO:0032991,GO:0034641,GO:0034645,GO:0043043,GO:0043170,GO:0043226,GO:0043227,GO:0043228,GO:0043229,GO:0043231,GO:0043232,GO:0043233,GO:0043603,GO:0043604,GO:0043624,GO:0043933,GO:0044237,GO:0044238,GO:0044249,GO:0044260,GO:0044267,GO:0044271,GO:0044391,GO:0044422,GO:0044424,GO:0044429,GO:0044444,GO:0044446,GO:0044464,GO:0070013,GO:0070125,GO:0070126,GO:0071704,GO:0071840,GO:0098798,GO:0140053,GO:1901564,GO:1901566,GO:1901576,GO:1990904	ko:K17404	-	L51_S25_CI-B8
c18480_f2p1_1829	145.303	2.90192	0.672786	4.31328	1.61e-05	0.000497248	EAA1_AMBTI	2e-124	gi|6015046|sp|O57321.1|EAA1_AMBTI	RecName: Full=Excitatory amino acid transporter 1; AltName: Full=SEAAT1; AltName: Full=Sodium-dependent glutamate/aspartate transporter; Short=GLAST	O57321.1	O57321	Excitatory amino acid transporter 1 (SEAAT1) (Sodium-dependent glutamate/aspartate transporter) (GLAST)	SLC1A3 EAAT1	Ambystoma tigrinum (Eastern tiger salamander)	GO:0005314; GO:0005886; GO:0015501; GO:0046872; GO:0070779; GO:0071805; GO:0098712; GO:0140009; GO:1902476	c18480_f2p1_1829.p1	1.43e-163	L-aspartate import across plasma membrane	SLC1A3	GO:0000902,GO:0000904,GO:0001101,GO:0001504,GO:0001505,GO:0003008,GO:0003333,GO:0003674,GO:0005215,GO:0005283,GO:0005310,GO:0005313,GO:0005314,GO:0005326,GO:0005328,GO:0005342,GO:0005343,GO:0005416,GO:0005488,GO:0005575,GO:0005622,GO:0005623,GO:0005737,GO:0005739,GO:0005740,GO:0005743,GO:0005886,GO:0005887,GO:0006082,GO:0006091,GO:0006520,GO:0006536,GO:0006537,GO:0006807,GO:0006810,GO:0006811,GO:0006812,GO:0006813,GO:0006814,GO:0006820,GO:0006821,GO:0006835,GO:0006836,GO:0006839,GO:0006855,GO:0006865,GO:0006950,GO:0007154,GO:0007267,GO:0007268,GO:0007275,GO:0007399,GO:0007600,GO:0007605,GO:0007610,GO:0007638,GO:0008150,GO:0008152,GO:0008324,GO:0008509,GO:0008514,GO:0008652,GO:0009058,GO:0009064,GO:0009084,GO:0009314,GO:0009416,GO:0009448,GO:0009449,GO:0009605,GO:0009611,GO:0009612,GO:0009628,GO:0009653,GO:0009986,GO:0009987,GO:0010033,GO:0010035,GO:0010243,GO:0010646,GO:0010647,GO:0010996,GO:0014047,GO:0015075,GO:0015077,GO:0015081,GO:0015171,GO:0015172,GO:0015179,GO:0015238,GO:0015291,GO:0015293,GO:0015294,GO:0015318,GO:0015370,GO:0015501,GO:0015672,GO:0015698,GO:0015711,GO:0015740,GO:0015800,GO:0015807,GO:0015813,GO:0015849,GO:0015893,GO:0015980,GO:0016020,GO:0016021,GO:0016043,GO:0016053,GO:0016323,GO:0016595,GO:0016597,GO:0017153,GO:0019752,GO:0019866,GO:0021545,GO:0021675,GO:0022008,GO:0022804,GO:0022857,GO:0022890,GO:0022900,GO:0022904,GO:0023051,GO:0023052,GO:0023056,GO:0030001,GO:0030154,GO:0030182,GO:0030425,GO:0031090,GO:0031223,GO:0031224,GO:0031226,GO:0031406,GO:0031966,GO:0031967,GO:0031975,GO:0032501,GO:0032502,GO:0032787,GO:0032940,GO:0032989,GO:0034220,GO:0035725,GO:0036094,GO:0036477,GO:0042133,GO:0042136,GO:0042221,GO:0042493,GO:0042940,GO:0042995,GO:0043005,GO:0043025,GO:0043090,GO:0043167,GO:0043168,GO:0043177,GO:0043197,GO:0043200,GO:0043226,GO:0043227,GO:0043229,GO:0043231,GO:0043436,GO:0043490,GO:0043648,GO:0043650,GO:0044237,GO:0044238,GO:0044249,GO:0044281,GO:0044283,GO:0044297,GO:0044309,GO:0044422,GO:0044424,GO:0044425,GO:0044429,GO:0044444,GO:0044446,GO:0044456,GO:0044459,GO:0044463,GO:0044464,GO:0045202,GO:0045333,GO:0046394,GO:0046677,GO:0046717,GO:0046873,GO:0046903,GO:0046942,GO:0046943,GO:0048468,GO:0048518,GO:0048522,GO:0048666,GO:0048667,GO:0048699,GO:0048731,GO:0048856,GO:0048869,GO:0050789,GO:0050794,GO:0050804,GO:0050806,GO:0050877,GO:0050885,GO:0050896,GO:0050905,GO:0050954,GO:0051179,GO:0051234,GO:0051938,GO:0055085,GO:0055114,GO:0065007,GO:0065008,GO:0070777,GO:0070778,GO:0070779,GO:0071702,GO:0071704,GO:0071705,GO:0071804,GO:0071805,GO:0071840,GO:0071944,GO:0072330,GO:0089718,GO:0097447,GO:0097458,GO:0098590,GO:0098655,GO:0098656,GO:0098657,GO:0098660,GO:0098661,GO:0098662,GO:0098712,GO:0098739,GO:0098794,GO:0098916,GO:0099177,GO:0099536,GO:0099537,GO:0120025,GO:0120038,GO:0140009,GO:1901564,GO:1901566,GO:1901576,GO:1901605,GO:1901607,GO:1901698,GO:1901700,GO:1902475,GO:1902476,GO:1903825,GO:1905039,GO:1990542	ko:K05612,ko:K05613,ko:K05614	ko04724,ko04974,ko05014,map04724,map04974,map05014	SDF
c185041_f1p1_1422	947.409	-0.993251	0.212821	-4.66708	3.06e-06	0.00013635	NFS1_RAT	0	gi|20138811|sp|Q99P39.1|NFS1_RAT	RecName: Full=Cysteine desulfurase; mitochondrial; Flags: Precursor	Q99P39.1	Q99P39	Cysteine desulfurase (EC 2.8.1.7)	Nfs1 Nifs	Rattus norvegicus (Rat)	GO:0005634; GO:0005737; GO:0005739; GO:0005759; GO:0005813; GO:0005829; GO:0006777; GO:0016226; GO:0030170; GO:0031071; GO:0042803; GO:0044571; GO:0044572; GO:0046872; GO:0051536; GO:0099128	c185041_f1p1_1422.p1	8.67e-212	Cysteine desulfurase	NFS1	GO:0000096,GO:0000959,GO:0000963,GO:0003674,GO:0003824,GO:0005488,GO:0005515,GO:0005575,GO:0005622,GO:0005623,GO:0005634,GO:0005654,GO:0005737,GO:0005739,GO:0005759,GO:0005829,GO:0006082,GO:0006139,GO:0006163,GO:0006396,GO:0006399,GO:0006400,GO:0006464,GO:0006520,GO:0006725,GO:0006732,GO:0006753,GO:0006790,GO:0006793,GO:0006796,GO:0006807,GO:0008033,GO:0008150,GO:0008152,GO:0009058,GO:0009116,GO:0009117,GO:0009119,GO:0009141,GO:0009144,GO:0009150,GO:0009199,GO:0009205,GO:0009259,GO:0009451,GO:0009987,GO:0010467,GO:0016043,GO:0016070,GO:0016226,GO:0016740,GO:0016782,GO:0016783,GO:0018130,GO:0018282,GO:0018283,GO:0019538,GO:0019637,GO:0019693,GO:0019752,GO:0022607,GO:0031071,GO:0031163,GO:0031974,GO:0031981,GO:0032324,GO:0032991,GO:0034227,GO:0034470,GO:0034641,GO:0034660,GO:0036211,GO:0042278,GO:0042802,GO:0042803,GO:0043170,GO:0043226,GO:0043227,GO:0043229,GO:0043231,GO:0043233,GO:0043412,GO:0043436,GO:0043545,GO:0043933,GO:0044085,GO:0044237,GO:0044238,GO:0044249,GO:0044260,GO:0044267,GO:0044281,GO:0044422,GO:0044424,GO:0044428,GO:0044429,GO:0044444,GO:0044445,GO:0044446,GO:0044464,GO:0046039,GO:0046128,GO:0046483,GO:0046983,GO:0051186,GO:0051188,GO:0051189,GO:0055086,GO:0065003,GO:0070013,GO:0070525,GO:0070900,GO:0070903,GO:0071704,GO:0071840,GO:0072521,GO:0090304,GO:0090407,GO:0090646,GO:0140053,GO:1900864,GO:1901068,GO:1901135,GO:1901360,GO:1901362,GO:1901564,GO:1901566,GO:1901576,GO:1901657,GO:1990221	ko:K04487	ko00730,ko01100,ko04122,map00730,map01100,map04122	Aminotran_5
c185249_f1p1_1407	439.147	-25.5397	3.38412	-7.54694	4.46e-14	3.98e-11	HCYG_SEPOF	0	gi|21264302|sp|P56826.1|HCYG_SEPOF	RecName: Full=Hemocyanin; units G and H	P56826.1	P56826	Hemocyanin, units G and H		Sepia officinalis (Common cuttlefish)	GO:0005344; GO:0016491; GO:0046872	NA	NA	NA	NA	NA	NA	NA	NA
c18537_f1p2_2681	16.2277	7.79214	2.05581	3.79031	0.000150461	0.00261714	DDX23_HUMAN	0	gi|160385708|sp|Q9BUQ8.3|DDX23_HUMAN	RecName: Full=Probable ATP-dependent RNA helicase DDX23; AltName: Full=100 kDa U5 snRNP-specific protein; AltName: Full=DEAD box protein 23; AltName: Full=PRP28 homolog; AltName: Full=U5-100kD	Q9BUQ8.3	Q9BUQ8	Probable ATP-dependent RNA helicase DDX23 (EC 3.6.4.13) (100 kDa U5 snRNP-specific protein) (DEAD box protein 23) (PRP28 homolog) (U5-100kD)	DDX23	Homo sapiens (Human)	GO:0000354; GO:0000375; GO:0000398; GO:0000785; GO:0003723; GO:0003724; GO:0003729; GO:0005524; GO:0005634; GO:0005654; GO:0005682; GO:0005730; GO:0008380; GO:0016887; GO:0046540; GO:0062176; GO:0070062; GO:0071013	c18537_f1p2_2681.p1	0	helicase activity	DDX23	GO:0000003,GO:0000245,GO:0000354,GO:0000375,GO:0000377,GO:0000398,GO:0002119,GO:0002164,GO:0002682,GO:0002697,GO:0002831,GO:0003006,GO:0003674,GO:0003724,GO:0003824,GO:0004004,GO:0004386,GO:0005575,GO:0005622,GO:0005623,GO:0005634,GO:0005654,GO:0005681,GO:0005682,GO:0005730,GO:0005737,GO:0006139,GO:0006396,GO:0006397,GO:0006725,GO:0006807,GO:0007275,GO:0007276,GO:0007281,GO:0007530,GO:0008026,GO:0008150,GO:0008152,GO:0008186,GO:0008380,GO:0009653,GO:0009790,GO:0009791,GO:0009892,GO:0009987,GO:0010033,GO:0010171,GO:0010172,GO:0010467,GO:0010468,GO:0010501,GO:0010605,GO:0010608,GO:0010629,GO:0014070,GO:0016043,GO:0016070,GO:0016071,GO:0016441,GO:0016458,GO:0016462,GO:0016787,GO:0016817,GO:0016818,GO:0016887,GO:0017111,GO:0018992,GO:0019222,GO:0019953,GO:0022412,GO:0022414,GO:0022607,GO:0022613,GO:0022618,GO:0030154,GO:0030532,GO:0031047,GO:0031050,GO:0031054,GO:0031347,GO:0031974,GO:0031981,GO:0032101,GO:0032501,GO:0032502,GO:0032504,GO:0032991,GO:0034470,GO:0034622,GO:0034641,GO:0034660,GO:0035194,GO:0035195,GO:0035196,GO:0040007,GO:0040021,GO:0040029,GO:0042221,GO:0042623,GO:0043170,GO:0043226,GO:0043227,GO:0043228,GO:0043229,GO:0043231,GO:0043232,GO:0043233,GO:0043331,GO:0043900,GO:0043933,GO:0044085,GO:0044237,GO:0044238,GO:0044422,GO:0044424,GO:0044428,GO:0044446,GO:0044464,GO:0044703,GO:0045292,GO:0046483,GO:0048468,GO:0048519,GO:0048583,GO:0048589,GO:0048598,GO:0048609,GO:0048856,GO:0048869,GO:0050688,GO:0050789,GO:0050896,GO:0051704,GO:0051716,GO:0060255,GO:0065003,GO:0065007,GO:0070013,GO:0070035,GO:0070887,GO:0070918,GO:0071013,GO:0071310,GO:0071359,GO:0071407,GO:0071704,GO:0071826,GO:0071840,GO:0080134,GO:0090304,GO:0097525,GO:0120114,GO:0140098,GO:1901360,GO:1901698,GO:1901699,GO:1902494,GO:1990904	ko:K12858	ko03040,map03040	DEAD,Helicase_C
c18544_f1p4_1888	17.2867	-7.27455	1.306	-5.57011	2.55e-08	3.18e-06	TBCD_HUMAN	4e-102	gi|296452924|sp|Q9BTW9.2|TBCD_HUMAN	RecName: Full=Tubulin-specific chaperone D; AltName: Full=Beta-tubulin cofactor D; Short=tfcD; AltName: Full=SSD-1; AltName: Full=Tubulin-folding cofactor D	Q9BTW9.2	Q9BTW9	Tubulin-specific chaperone D (Beta-tubulin cofactor D) (tfcD) (SSD-1) (Tubulin-folding cofactor D)	TBCD KIAA0988 SSD1 TFCD PP1096	Homo sapiens (Human)	GO:0000226; GO:0000278; GO:0005096; GO:0005737; GO:0005813; GO:0005874; GO:0005912; GO:0005923; GO:0006457; GO:0007021; GO:0007023; GO:0010812; GO:0016328; GO:0031115; GO:0034333; GO:0048487; GO:0048667; GO:0051087; GO:0070830	c18544_f1p4_1888.p1	1.1e-122	post-chaperonin tubulin folding pathway	TBCD	GO:0000226,GO:0000278,GO:0000902,GO:0000904,GO:0003674,GO:0005096,GO:0005488,GO:0005515,GO:0005575,GO:0005622,GO:0005623,GO:0005737,GO:0005813,GO:0005815,GO:0005829,GO:0005856,GO:0005874,GO:0005886,GO:0005911,GO:0005912,GO:0005923,GO:0006457,GO:0006996,GO:0007010,GO:0007017,GO:0007021,GO:0007023,GO:0007043,GO:0007049,GO:0007162,GO:0007163,GO:0007275,GO:0007399,GO:0007405,GO:0007409,GO:0008047,GO:0008092,GO:0008150,GO:0008283,GO:0008356,GO:0009653,GO:0009987,GO:0010639,GO:0010810,GO:0010812,GO:0015630,GO:0015631,GO:0016020,GO:0016043,GO:0016328,GO:0016358,GO:0017145,GO:0022008,GO:0022402,GO:0022607,GO:0030030,GO:0030054,GO:0030154,GO:0030155,GO:0030182,GO:0030234,GO:0030695,GO:0031110,GO:0031111,GO:0031113,GO:0031115,GO:0031175,GO:0031333,GO:0032271,GO:0032272,GO:0032501,GO:0032502,GO:0032886,GO:0032989,GO:0032990,GO:0033043,GO:0034329,GO:0034330,GO:0034332,GO:0034333,GO:0034622,GO:0036445,GO:0043085,GO:0043087,GO:0043226,GO:0043228,GO:0043229,GO:0043232,GO:0043254,GO:0043296,GO:0043297,GO:0043547,GO:0043933,GO:0044085,GO:0044087,GO:0044093,GO:0044422,GO:0044424,GO:0044425,GO:0044430,GO:0044444,GO:0044446,GO:0044459,GO:0044464,GO:0045165,GO:0045196,GO:0045216,GO:0048103,GO:0048468,GO:0048487,GO:0048519,GO:0048523,GO:0048666,GO:0048667,GO:0048699,GO:0048731,GO:0048812,GO:0048813,GO:0048856,GO:0048858,GO:0048869,GO:0050789,GO:0050790,GO:0050794,GO:0051087,GO:0051128,GO:0051129,GO:0051301,GO:0051336,GO:0051345,GO:0051493,GO:0051494,GO:0055057,GO:0055059,GO:0060589,GO:0061351,GO:0061564,GO:0065003,GO:0065007,GO:0065009,GO:0070160,GO:0070161,GO:0070507,GO:0070830,GO:0071840,GO:0071944,GO:0072089,GO:0098722,GO:0098772,GO:0099080,GO:0099081,GO:0099512,GO:0099513,GO:0120036,GO:0120039,GO:1902850,GO:1902903,GO:1902904,GO:1903047	ko:K21767	-	TFCD_C
c18548_f3p0_1642	1021.68	-0.731716	0.176423	-4.1475	3.36e-05	0.000861645	ZPR1_HUMAN	6e-158	gi|6137318|sp|O75312.1|ZPR1_HUMAN	RecName: Full=Zinc finger protein ZPR1; AltName: Full=Zinc finger protein 259	O75312.1	O75312	Zinc finger protein ZPR1 (Zinc finger protein 259)	ZPR1 ZNF259	Homo sapiens (Human)	GO:0000226; GO:0001833; GO:0001834; GO:0005634; GO:0005654; GO:0005730; GO:0005737; GO:0006260; GO:0006397; GO:0006457; GO:0007165; GO:0008270; GO:0008380; GO:0010628; GO:0015030; GO:0021510; GO:0030424; GO:0030426; GO:0030576; GO:0030971; GO:0031369; GO:0031641; GO:0033120; GO:0042023; GO:0042307; GO:0043025; GO:0043204; GO:0044183; GO:0045787; GO:0045927; GO:0048471; GO:0061564; GO:0071364; GO:0097504; GO:1902742; GO:1990261; GO:2000672	c18548_f3p0_1642.p1	4.52e-179	pre-mRNA catabolic process	ZPR1	GO:0000082,GO:0000083,GO:0000226,GO:0000278,GO:0001701,GO:0001763,GO:0001824,GO:0001832,GO:0001833,GO:0001834,GO:0002009,GO:0003674,GO:0005102,GO:0005488,GO:0005515,GO:0005575,GO:0005622,GO:0005623,GO:0005634,GO:0005654,GO:0005730,GO:0005737,GO:0006139,GO:0006259,GO:0006260,GO:0006261,GO:0006355,GO:0006401,GO:0006725,GO:0006807,GO:0006915,GO:0006996,GO:0006997,GO:0007010,GO:0007017,GO:0007049,GO:0007154,GO:0007165,GO:0007275,GO:0007399,GO:0007417,GO:0007424,GO:0007430,GO:0008150,GO:0008152,GO:0008219,GO:0008270,GO:0008283,GO:0009056,GO:0009057,GO:0009058,GO:0009059,GO:0009653,GO:0009719,GO:0009790,GO:0009792,GO:0009888,GO:0009889,GO:0009891,GO:0009893,GO:0009987,GO:0010033,GO:0010468,GO:0010556,GO:0010557,GO:0010604,GO:0010628,GO:0010941,GO:0012501,GO:0015030,GO:0016043,GO:0016070,GO:0016604,GO:0019219,GO:0019222,GO:0019439,GO:0019899,GO:0019900,GO:0019901,GO:0021510,GO:0022008,GO:0022402,GO:0023052,GO:0030030,GO:0030154,GO:0030182,GO:0030424,GO:0030426,GO:0030427,GO:0030575,GO:0030576,GO:0030971,GO:0031175,GO:0031323,GO:0031325,GO:0031326,GO:0031328,GO:0031369,GO:0031641,GO:0031974,GO:0031981,GO:0032386,GO:0032388,GO:0032501,GO:0032502,GO:0032797,GO:0032879,GO:0032880,GO:0032991,GO:0033120,GO:0033157,GO:0033267,GO:0034641,GO:0034645,GO:0034655,GO:0035148,GO:0035149,GO:0035152,GO:0035239,GO:0035295,GO:0036477,GO:0040007,GO:0040008,GO:0042023,GO:0042221,GO:0042306,GO:0042307,GO:0042981,GO:0042995,GO:0043005,GO:0043009,GO:0043025,GO:0043066,GO:0043067,GO:0043069,GO:0043167,GO:0043169,GO:0043170,GO:0043204,GO:0043226,GO:0043227,GO:0043228,GO:0043229,GO:0043231,GO:0043232,GO:0043233,GO:0043484,GO:0043523,GO:0043524,GO:0044237,GO:0044238,GO:0044248,GO:0044249,GO:0044260,GO:0044265,GO:0044270,GO:0044297,GO:0044422,GO:0044424,GO:0044428,GO:0044446,GO:0044451,GO:0044463,GO:0044464,GO:0044770,GO:0044772,GO:0044786,GO:0044843,GO:0045893,GO:0045927,GO:0045935,GO:0046483,GO:0046700,GO:0046822,GO:0046824,GO:0046872,GO:0046914,GO:0048468,GO:0048513,GO:0048518,GO:0048519,GO:0048522,GO:0048523,GO:0048589,GO:0048646,GO:0048666,GO:0048699,GO:0048729,GO:0048731,GO:0048754,GO:0048856,GO:0048869,GO:0050789,GO:0050793,GO:0050794,GO:0050896,GO:0051049,GO:0051050,GO:0051171,GO:0051173,GO:0051222,GO:0051223,GO:0051239,GO:0051252,GO:0051254,GO:0051716,GO:0051960,GO:0060255,GO:0060341,GO:0060429,GO:0060446,GO:0060541,GO:0060548,GO:0060562,GO:0061138,GO:0061564,GO:0065007,GO:0065008,GO:0070013,GO:0070201,GO:0070848,GO:0070849,GO:0070887,GO:0071310,GO:0071363,GO:0071364,GO:0071495,GO:0071704,GO:0071840,GO:0071931,GO:0080090,GO:0090087,GO:0090304,GO:0090316,GO:0097458,GO:0097504,GO:0120025,GO:0120036,GO:0120038,GO:0150034,GO:1900180,GO:1900182,GO:1901214,GO:1901215,GO:1901360,GO:1901361,GO:1901575,GO:1901576,GO:1902680,GO:1902742,GO:1903047,GO:1903506,GO:1903508,GO:1903827,GO:1903829,GO:1904589,GO:1904591,GO:1904951,GO:1990261,GO:1990782,GO:2000026,GO:2000112,GO:2000671,GO:2000672,GO:2001141	ko:K06874,ko:K09025	ko03320,map03320	zf-ZPR1
c185866_f1p0_1191	1969.82	-1.09288	0.277475	-3.93866	8.19e-05	0.00164865	CETN2_MOUSE	9e-21	gi|23396523|sp|Q9R1K9.1|CETN2_MOUSE	RecName: Full=Centrin-2; AltName: Full=Caltractin isoform 1	Q9R1K9.1	Q9R1K9	Centrin-2 (Caltractin isoform 1)	Cetn2 Calt	Mus musculus (Mouse)	GO:0005509; GO:0005634; GO:0005737; GO:0005813; GO:0005814; GO:0005929; GO:0006289; GO:0007099; GO:0007283; GO:0008017; GO:0015031; GO:0031683; GO:0032391; GO:0032465; GO:0032795; GO:0036064; GO:0044615; GO:0045177; GO:0051028; GO:0051301; GO:0070390; GO:0071942; GO:0097729	c185866_f1p0_1191.p1	1.49e-43	EF-hand domain pair	-	-	ko:K16465	-	EF-hand_1,EF-hand_5,EF-hand_7,EF-hand_8
c186001_f1p1_961	70996.2	2.58685	0.858925	3.01173	0.00259761	0.0220226	NA	NA	NA	NA	NA	NA	NA	NA	NA	NA	NA	NA	NA	NA	NA	NA	NA	NA
c186333_f1p2_1123	415.53	1.4792	0.533768	2.77124	0.00558428	0.0378453	NA	NA	NA	NA	NA	NA	NA	NA	NA	NA	NA	NA	NA	NA	NA	NA	NA	NA
c186374_f1p0_1009	189.237	1.97051	0.481532	4.09217	4.27e-05	0.00102104	DHS3_CAEEL	2e-91	gi|1270743795|sp|A5JYX5.1|DHS3_CAEEL	RecName: Full=Protein dhs-3; AltName: Full=Alcohol dehydrogenase dhs-3	A5JYX5.1	A5JYX5	Protein dhs-3 (Alcohol dehydrogenase dhs-3) (EC 1.1.1.1)	dhs-3 T02E1.5	Caenorhabditis elegans	GO:0004022; GO:0005811; GO:0006979; GO:0016616	c186374_f1p0_1009.p1	3.02e-111	keratinocyte proliferation	SDR16C5	GO:0000122,GO:0000988,GO:0000989,GO:0001076,GO:0001191,GO:0001523,GO:0003674,GO:0003824,GO:0004745,GO:0005488,GO:0005515,GO:0005575,GO:0005622,GO:0005623,GO:0005634,GO:0005737,GO:0005783,GO:0005789,GO:0005811,GO:0006066,GO:0006081,GO:0006355,GO:0006357,GO:0006629,GO:0006720,GO:0006721,GO:0006950,GO:0008134,GO:0008150,GO:0008152,GO:0008283,GO:0009889,GO:0009890,GO:0009892,GO:0009893,GO:0009987,GO:0010468,GO:0010556,GO:0010558,GO:0010604,GO:0010605,GO:0010629,GO:0010638,GO:0010639,GO:0010817,GO:0012505,GO:0016020,GO:0016101,GO:0016491,GO:0016614,GO:0016616,GO:0017053,GO:0019219,GO:0019222,GO:0031056,GO:0031057,GO:0031058,GO:0031063,GO:0031065,GO:0031323,GO:0031324,GO:0031325,GO:0031326,GO:0031327,GO:0031399,GO:0031400,GO:0031401,GO:0031984,GO:0032268,GO:0032269,GO:0032270,GO:0032501,GO:0032991,GO:0033043,GO:0033044,GO:0033555,GO:0033613,GO:0034308,GO:0034754,GO:0035065,GO:0035067,GO:0042175,GO:0042445,GO:0042572,GO:0042574,GO:0043226,GO:0043227,GO:0043228,GO:0043229,GO:0043231,GO:0043232,GO:0043616,GO:0044237,GO:0044238,GO:0044255,GO:0044281,GO:0044422,GO:0044424,GO:0044425,GO:0044432,GO:0044444,GO:0044446,GO:0044464,GO:0045892,GO:0045934,GO:0048518,GO:0048519,GO:0048522,GO:0048523,GO:0050673,GO:0050789,GO:0050794,GO:0050896,GO:0051128,GO:0051129,GO:0051130,GO:0051171,GO:0051172,GO:0051173,GO:0051246,GO:0051247,GO:0051248,GO:0051252,GO:0051253,GO:0055114,GO:0060255,GO:0065007,GO:0065008,GO:0071704,GO:0080090,GO:0090311,GO:0090312,GO:0098827,GO:0140110,GO:1901615,GO:1901983,GO:1901984,GO:1902275,GO:1902679,GO:1903506,GO:1903507,GO:1905268,GO:1905269,GO:2000112,GO:2000113,GO:2000756,GO:2000757,GO:2001141,GO:2001251,GO:2001252	ko:K15734	ko00830,map00830	adh_short
c186461_f1p0_781	504.863	-0.954469	0.322594	-2.95873	0.00308911	0.0248309	LRC61_MOUSE	5e-18	gi|81915000|sp|Q8R2R5.1|LRC61_MOUSE	RecName: Full=Leucine-rich repeat-containing protein 61	Q8R2R5.1	Q8R2R5	Leucine-rich repeat-containing protein 61	Lrrc61	Mus musculus (Mouse)	GO:0005737; GO:0036158; GO:0043014; GO:0045504	c186461_f1p0_781.p1	1.01e-11	Leucine rich repeat containing 61	LRRC61	-	-	-	LRR_4,LRR_8,LRR_9
c186497_f1p2_1376	505.762	-0.671242	0.201466	-3.33179	0.000862892	0.00989248	KMCP1_MOUSE	9e-118	gi|81903621|sp|Q9CR58.1|KMCP1_MOUSE	RecName: Full=Kidney mitochondrial carrier protein 1; AltName: Full=Solute carrier family 25 member 30	Q9CR58.1	Q9CR58	Kidney mitochondrial carrier protein 1 (Solute carrier family 25 member 30)	Slc25a30 Kmcp1	Mus musculus (Mouse)	GO:0005452; GO:0005739; GO:0005743; GO:0015698; GO:0022857	c186497_f1p2_1376.p1	5.56e-145	Belongs to the mitochondrial carrier (TC 2.A.29) family	SLC25A30	GO:0003008,GO:0003674,GO:0005215,GO:0005575,GO:0005622,GO:0005623,GO:0005737,GO:0005739,GO:0005740,GO:0005743,GO:0005886,GO:0005887,GO:0006091,GO:0006810,GO:0006839,GO:0007600,GO:0007605,GO:0008150,GO:0008152,GO:0009060,GO:0009987,GO:0015980,GO:0016020,GO:0016021,GO:0019222,GO:0019866,GO:0022857,GO:0031090,GO:0031224,GO:0031226,GO:0031966,GO:0031967,GO:0031975,GO:0032501,GO:0043226,GO:0043227,GO:0043229,GO:0043231,GO:0044237,GO:0044422,GO:0044424,GO:0044425,GO:0044429,GO:0044444,GO:0044446,GO:0044459,GO:0044464,GO:0045333,GO:0050789,GO:0050877,GO:0050954,GO:0051179,GO:0051234,GO:0055085,GO:0055114,GO:0065007,GO:0071944	ko:K15106	-	Mito_carr
c186528_f1p1_1422	239.343	-1.11712	0.239862	-4.65733	3.2e-06	0.000141447	SNF5_TETFL	3e-147	gi|82069577|sp|O42467.1|SNF5_TETFL	RecName: Full=SWI/SNF-related matrix-associated actin-dependent regulator of chromatin subfamily B member 1	O42467.1	O42467	SWI/SNF-related matrix-associated actin-dependent regulator of chromatin subfamily B member 1	smarcb1 snf5	Tetraodon fluviatilis (Green pufferfish) (Chelonodon fluviatilis)	GO:0000228; GO:0003677; GO:0003713; GO:0006338; GO:0007399; GO:0035060; GO:0071564; GO:0071565; GO:1900461	c186528_f1p1_1422.p2	1.35e-64	It is involved in the biological process described with chromatin remodeling	SMARCB1	GO:0000228,GO:0000785,GO:0000790,GO:0000803,GO:0000902,GO:0000904,GO:0000976,GO:0001013,GO:0001046,GO:0001047,GO:0001067,GO:0001163,GO:0001164,GO:0001188,GO:0001650,GO:0001701,GO:0001741,GO:0001824,GO:0001835,GO:0002009,GO:0002039,GO:0002165,GO:0003002,GO:0003674,GO:0003676,GO:0003677,GO:0003690,GO:0003712,GO:0003713,GO:0005488,GO:0005515,GO:0005575,GO:0005622,GO:0005623,GO:0005634,GO:0005654,GO:0005694,GO:0005730,GO:0006139,GO:0006259,GO:0006281,GO:0006325,GO:0006333,GO:0006337,GO:0006338,GO:0006351,GO:0006352,GO:0006355,GO:0006356,GO:0006357,GO:0006360,GO:0006361,GO:0006725,GO:0006807,GO:0006928,GO:0006935,GO:0006950,GO:0006974,GO:0006996,GO:0007275,GO:0007389,GO:0007399,GO:0007406,GO:0007444,GO:0007472,GO:0007474,GO:0007476,GO:0007552,GO:0007560,GO:0008134,GO:0008150,GO:0008152,GO:0008285,GO:0008586,GO:0008587,GO:0009058,GO:0009059,GO:0009605,GO:0009653,GO:0009790,GO:0009791,GO:0009792,GO:0009886,GO:0009887,GO:0009888,GO:0009889,GO:0009891,GO:0009892,GO:0009893,GO:0009966,GO:0009967,GO:0009987,GO:0010467,GO:0010468,GO:0010556,GO:0010557,GO:0010604,GO:0010605,GO:0010628,GO:0010638,GO:0010639,GO:0010646,GO:0010647,GO:0010721,GO:0015074,GO:0016032,GO:0016043,GO:0016070,GO:0016358,GO:0016514,GO:0016586,GO:0018130,GO:0019058,GO:0019079,GO:0019219,GO:0019222,GO:0019438,GO:0019827,GO:0019904,GO:0022008,GO:0022411,GO:0022607,GO:0023051,GO:0023056,GO:0030030,GO:0030154,GO:0030182,GO:0030957,GO:0031056,GO:0031057,GO:0031058,GO:0031060,GO:0031061,GO:0031175,GO:0031323,GO:0031324,GO:0031325,GO:0031326,GO:0031328,GO:0031399,GO:0031400,GO:0031401,GO:0031498,GO:0031974,GO:0031981,GO:0032268,GO:0032269,GO:0032270,GO:0032501,GO:0032502,GO:0032774,GO:0032984,GO:0032986,GO:0032989,GO:0032990,GO:0032991,GO:0033043,GO:0033044,GO:0033554,GO:0034622,GO:0034641,GO:0034645,GO:0034654,GO:0034728,GO:0035060,GO:0035065,GO:0035066,GO:0035107,GO:0035114,GO:0035120,GO:0035188,GO:0035220,GO:0035239,GO:0035295,GO:0035821,GO:0039692,GO:0039694,GO:0040011,GO:0042127,GO:0042221,GO:0042330,GO:0043009,GO:0043044,GO:0043170,GO:0043226,GO:0043227,GO:0043228,GO:0043229,GO:0043231,GO:0043232,GO:0043233,GO:0043565,GO:0043696,GO:0043697,GO:0043900,GO:0043902,GO:0043903,GO:0043921,GO:0043923,GO:0043933,GO:0044085,GO:0044093,GO:0044212,GO:0044237,GO:0044238,GO:0044249,GO:0044260,GO:0044271,GO:0044403,GO:0044419,GO:0044422,GO:0044424,GO:0044427,GO:0044428,GO:0044446,GO:0044452,GO:0044454,GO:0044464,GO:0045595,GO:0045596,GO:0045893,GO:0045935,GO:0045943,GO:0045944,GO:0046483,GO:0046782,GO:0048468,GO:0048513,GO:0048518,GO:0048519,GO:0048522,GO:0048523,GO:0048524,GO:0048563,GO:0048569,GO:0048583,GO:0048584,GO:0048666,GO:0048667,GO:0048699,GO:0048707,GO:0048729,GO:0048731,GO:0048736,GO:0048737,GO:0048812,GO:0048813,GO:0048856,GO:0048858,GO:0048869,GO:0050434,GO:0050767,GO:0050768,GO:0050789,GO:0050792,GO:0050793,GO:0050794,GO:0050896,GO:0051090,GO:0051091,GO:0051093,GO:0051128,GO:0051129,GO:0051130,GO:0051171,GO:0051172,GO:0051173,GO:0051239,GO:0051241,GO:0051246,GO:0051247,GO:0051248,GO:0051252,GO:0051254,GO:0051276,GO:0051570,GO:0051573,GO:0051702,GO:0051704,GO:0051716,GO:0051817,GO:0051851,GO:0051960,GO:0051961,GO:0052312,GO:0052472,GO:0060255,GO:0060284,GO:0060429,GO:0060562,GO:0065003,GO:0065004,GO:0065007,GO:0065008,GO:0065009,GO:0070013,GO:0070603,GO:0070897,GO:0070983,GO:0070984,GO:0071564,GO:0071565,GO:0071684,GO:0071704,GO:0071824,GO:0071840,GO:0072091,GO:0080090,GO:0090239,GO:0090240,GO:0090304,GO:0097150,GO:0097159,GO:0097458,GO:0097485,GO:0097659,GO:0098727,GO:0120036,GO:0120039,GO:0140110,GO:1900109,GO:1900110,GO:1900112,GO:1900113,GO:1901360,GO:1901362,GO:1901363,GO:1901576,GO:1901836,GO:1901838,GO:1901983,GO:1901985,GO:1902275,GO:1902494,GO:1902659,GO:1902661,GO:1902680,GO:1902692,GO:1903506,GO:1903508,GO:1904949,GO:1905268,GO:1905269,GO:1990837,GO:2000026,GO:2000112,GO:2000177,GO:2000178,GO:2000615,GO:2000617,GO:2000647,GO:2000756,GO:2000758,GO:2001141,GO:2001251,GO:2001252	ko:K11648	ko04714,ko05225,map04714,map05225	SNF5
c186678_f1p0_1065	226.913	0.872284	0.282928	3.08306	0.00204883	0.0186996	NA	NA	NA	NA	NA	NA	NA	NA	NA	NA	NA	NA	NA	NA	NA	NA	NA	NA
c186791_f1p0_1178	330.144	-1.32201	0.430146	-3.0734	0.00211638	0.0191587	NA	NA	NA	NA	NA	NA	NA	NA	NA	NA	NA	NA	NA	NA	NA	NA	NA	NA
c186880_f1p0_1318	146.148	-0.836741	0.306904	-2.7264	0.00640301	0.0415858	ZKSC8_HUMAN	2e-53	gi|116242856|sp|Q15776.2|ZKSC8_HUMAN	RecName: Full=Zinc finger protein with KRAB and SCAN domains 8; AltName: Full=LD5-1; AltName: Full=Zinc finger protein 192	Q15776.2	Q15776	Zinc finger protein with KRAB and SCAN domains 8 (LD5-1) (Zinc finger protein 192)	ZKSCAN8 ZNF192	Homo sapiens (Human)	GO:0000978; GO:0000981; GO:0005634; GO:0006357; GO:0046872	NA	NA	NA	NA	NA	NA	NA	NA
c18715_f1p0_1619	532.021	-1.34202	0.254117	-5.28112	1.28e-07	1.17e-05	REST_RAT	3e-06	gi|81908377|sp|O54963.1|REST_RAT	RecName: Full=RE1-silencing transcription factor; AltName: Full=Neural-restrictive silencer factor	O54963.1	O54963	RE1-silencing transcription factor (Neural-restrictive silencer factor)	Rest Nrsf	Rattus norvegicus (Rat)	GO:0000122; GO:0000381; GO:0000785; GO:0000976; GO:0000978; GO:0000979; GO:0001227; GO:0001666; GO:0002244; GO:0002931; GO:0003677; GO:0003682; GO:0003700; GO:0005634; GO:0005737; GO:0005829; GO:0006338; GO:0006355; GO:0008285; GO:0010468; GO:0010628; GO:0010629; GO:0017053; GO:0030182; GO:0032348; GO:0032991; GO:0035019; GO:0042802; GO:0043065; GO:0043068; GO:0043280; GO:0043565; GO:0043922; GO:0044877; GO:0045665; GO:0045666; GO:0045667; GO:0045892; GO:0045893; GO:0045944; GO:0045955; GO:0046676; GO:0046872; GO:0050768; GO:0050877; GO:0050885; GO:0050910; GO:0060088; GO:0060379; GO:0061629; GO:0071257; GO:0071385; GO:0071466; GO:0097150; GO:0099563; GO:1902459; GO:1902894; GO:2000065; GO:2000678; GO:2000706; GO:2000740; GO:2000798	NA	NA	NA	NA	NA	NA	NA	NA
c18743_f2p4_2953	8127.63	-0.785705	0.251455	-3.12464	0.00178023	0.0169675	HIL_DROME	1e-74	gi|121953106|sp|Q0E908.1|HIL_DROME	RecName: Full=Hillarin; AltName: Full=D-Hillarin; Short=D-hil	Q0E908.1	Q0E908	Hillarin (D-Hillarin) (D-hil)	Hil CG30147	Drosophila melanogaster (Fruit fly)	GO:0005938; GO:0032154; GO:0046872	c18743_f2p4_2953.p1	0	peptidase activity	KY	GO:0005575,GO:0005622,GO:0005623,GO:0005737,GO:0005856,GO:0007275,GO:0007517,GO:0007528,GO:0008150,GO:0009987,GO:0016043,GO:0030016,GO:0030017,GO:0030018,GO:0031674,GO:0032501,GO:0032502,GO:0043226,GO:0043228,GO:0043229,GO:0043232,GO:0043292,GO:0044422,GO:0044424,GO:0044444,GO:0044449,GO:0044464,GO:0048513,GO:0048731,GO:0048856,GO:0050808,GO:0061061,GO:0071840,GO:0099080,GO:0099081,GO:0099512	-	-	Transglut_core
c187912_f1p1_1147	127.412	-0.994679	0.321082	-3.0979	0.00194899	0.0180724	NA	NA	NA	NA	NA	NA	NA	NA	NA	NA	c187912_f1p1_1147.p1	4.8e-75	family with sequence similarity 63, member	FAM63B	GO:0003674,GO:0003824,GO:0004180,GO:0005488,GO:0005515,GO:0005575,GO:0005622,GO:0005623,GO:0005634,GO:0005654,GO:0006464,GO:0006508,GO:0006807,GO:0008150,GO:0008152,GO:0008233,GO:0008234,GO:0008238,GO:0009987,GO:0016579,GO:0016604,GO:0016787,GO:0016807,GO:0019538,GO:0031593,GO:0031974,GO:0031981,GO:0036211,GO:0036435,GO:0043170,GO:0043226,GO:0043227,GO:0043229,GO:0043231,GO:0043233,GO:0043412,GO:0044237,GO:0044238,GO:0044260,GO:0044267,GO:0044422,GO:0044424,GO:0044428,GO:0044446,GO:0044451,GO:0044464,GO:0070004,GO:0070011,GO:0070013,GO:0070530,GO:0070646,GO:0070647,GO:0071108,GO:0071704,GO:0071795,GO:0071796,GO:0101005,GO:0140030,GO:0140096,GO:1901564,GO:1990380	-	-	MINDY_DUB
c18820_f2p0_1888	23.9309	3.84052	0.768335	4.9985	5.78e-07	3.66e-05	NA	NA	NA	NA	NA	NA	NA	NA	NA	NA	NA	NA	NA	NA	NA	NA	NA	NA
c18841_f6p3_2321	340.304	2.14149	0.438743	4.88096	1.06e-06	5.98e-05	E74EB_DROME	8e-50	gi|45644947|sp|P11536.2|E74EB_DROME	RecName: Full=Ecdysone-induced protein 74EF isoform B; AltName: Full=ETS-related protein E74B	P11536.2	P11536	Ecdysone-induced protein 74EF isoform B (ETS-related protein E74B)	Eip74EF E74 CG32180	Drosophila melanogaster (Fruit fly)	GO:0000981; GO:0001228; GO:0005634; GO:0006357; GO:0006914; GO:0007283; GO:0040034; GO:0043565; GO:0045944; GO:0048477	c18841_f6p3_2321.p1	2.71e-62	Transcription factor	ELF2	GO:0000003,GO:0000981,GO:0000982,GO:0001077,GO:0001228,GO:0002165,GO:0002682,GO:0003006,GO:0003674,GO:0003676,GO:0003677,GO:0003700,GO:0005488,GO:0005575,GO:0005622,GO:0005623,GO:0005634,GO:0005654,GO:0005737,GO:0005829,GO:0006139,GO:0006351,GO:0006355,GO:0006357,GO:0006366,GO:0006725,GO:0006807,GO:0006914,GO:0007275,GO:0007276,GO:0007281,GO:0007292,GO:0007431,GO:0007435,GO:0007552,GO:0008150,GO:0008152,GO:0008219,GO:0009056,GO:0009058,GO:0009059,GO:0009653,GO:0009791,GO:0009886,GO:0009887,GO:0009889,GO:0009890,GO:0009891,GO:0009892,GO:0009893,GO:0009966,GO:0009987,GO:0010467,GO:0010468,GO:0010556,GO:0010557,GO:0010558,GO:0010604,GO:0010605,GO:0010623,GO:0010628,GO:0010629,GO:0010646,GO:0012501,GO:0016070,GO:0016604,GO:0018130,GO:0019219,GO:0019222,GO:0019438,GO:0019953,GO:0022412,GO:0022414,GO:0022612,GO:0023051,GO:0030154,GO:0031323,GO:0031324,GO:0031325,GO:0031326,GO:0031327,GO:0031328,GO:0031974,GO:0031981,GO:0032501,GO:0032502,GO:0032504,GO:0032774,GO:0034641,GO:0034645,GO:0034654,GO:0035070,GO:0035071,GO:0035272,GO:0040034,GO:0043170,GO:0043226,GO:0043227,GO:0043229,GO:0043231,GO:0043233,GO:0043565,GO:0044237,GO:0044238,GO:0044248,GO:0044249,GO:0044260,GO:0044271,GO:0044422,GO:0044424,GO:0044428,GO:0044444,GO:0044446,GO:0044451,GO:0044464,GO:0044703,GO:0045892,GO:0045893,GO:0045934,GO:0045935,GO:0045944,GO:0046483,GO:0048102,GO:0048468,GO:0048477,GO:0048513,GO:0048518,GO:0048519,GO:0048522,GO:0048523,GO:0048583,GO:0048609,GO:0048707,GO:0048731,GO:0048732,GO:0048856,GO:0048869,GO:0050776,GO:0050789,GO:0050793,GO:0050794,GO:0050854,GO:0050855,GO:0051171,GO:0051172,GO:0051173,GO:0051252,GO:0051253,GO:0051254,GO:0051704,GO:0060033,GO:0060255,GO:0061919,GO:0065007,GO:0070013,GO:0071704,GO:0080090,GO:0090304,GO:0097159,GO:0097659,GO:0140110,GO:1901360,GO:1901362,GO:1901363,GO:1901576,GO:1902679,GO:1902680,GO:1903506,GO:1903507,GO:1903508,GO:2000112,GO:2000113,GO:2001141	ko:K03211,ko:K09428	ko04013,ko04214,ko04320,ko05202,map04013,map04214,map04320,map05202	Elf-1_N,Ets
c18869_f2p1_2089	3356.02	-0.822224	0.189443	-4.34023	1.42e-05	0.00045356	ARL3_XENLA	7e-81	gi|82244342|sp|Q8QHI3.1|ARL3_XENLA	RecName: Full=ADP-ribosylation factor-like protein 3	Q8QHI3.1	Q8QHI3	ADP-ribosylation factor-like protein 3	arl3	Xenopus laevis (African clawed frog)	GO:0000139; GO:0000281; GO:0001822; GO:0003924; GO:0005525; GO:0005634; GO:0005794; GO:0005813; GO:0005876; GO:0005881; GO:0005929; GO:0007264; GO:0008017; GO:0015031; GO:0019003; GO:0030496; GO:0032391; GO:0042461; GO:0060271	c18869_f2p1_2089.p1	2.24e-105	ADP-ribosylation factor-like	ARL3	GO:0000139,GO:0000166,GO:0000278,GO:0000281,GO:0000910,GO:0001655,GO:0001763,GO:0001822,GO:0001882,GO:0001883,GO:0002009,GO:0003674,GO:0003824,GO:0003924,GO:0005488,GO:0005515,GO:0005525,GO:0005575,GO:0005622,GO:0005623,GO:0005634,GO:0005737,GO:0005794,GO:0005813,GO:0005815,GO:0005819,GO:0005856,GO:0005874,GO:0005876,GO:0005881,GO:0005929,GO:0005930,GO:0006810,GO:0006892,GO:0006928,GO:0006996,GO:0007017,GO:0007018,GO:0007049,GO:0007154,GO:0007165,GO:0007166,GO:0007224,GO:0007264,GO:0007275,GO:0007399,GO:0007424,GO:0008017,GO:0008092,GO:0008150,GO:0009653,GO:0009888,GO:0009987,GO:0010970,GO:0012505,GO:0015630,GO:0015631,GO:0016020,GO:0016043,GO:0016192,GO:0016462,GO:0016787,GO:0016817,GO:0016818,GO:0017076,GO:0017111,GO:0019001,GO:0019003,GO:0022008,GO:0022402,GO:0022607,GO:0023052,GO:0030030,GO:0030031,GO:0030154,GO:0030182,GO:0030496,GO:0030705,GO:0031090,GO:0031503,GO:0031984,GO:0032391,GO:0032501,GO:0032502,GO:0032549,GO:0032550,GO:0032553,GO:0032555,GO:0032561,GO:0032838,GO:0035146,GO:0035147,GO:0035239,GO:0035295,GO:0035556,GO:0035639,GO:0035869,GO:0036064,GO:0036094,GO:0042073,GO:0042461,GO:0042995,GO:0043005,GO:0043167,GO:0043168,GO:0043226,GO:0043227,GO:0043228,GO:0043229,GO:0043231,GO:0043232,GO:0044085,GO:0044422,GO:0044424,GO:0044430,GO:0044431,GO:0044441,GO:0044444,GO:0044446,GO:0044463,GO:0044464,GO:0044782,GO:0046530,GO:0046907,GO:0048193,GO:0048468,GO:0048513,GO:0048666,GO:0048699,GO:0048729,GO:0048731,GO:0048754,GO:0048856,GO:0048869,GO:0050789,GO:0050794,GO:0050896,GO:0051179,GO:0051234,GO:0051301,GO:0051641,GO:0051649,GO:0051716,GO:0060271,GO:0060429,GO:0060446,GO:0060541,GO:0060562,GO:0061138,GO:0061640,GO:0065007,GO:0070925,GO:0071840,GO:0072001,GO:0097014,GO:0097159,GO:0097367,GO:0097458,GO:0097730,GO:0097731,GO:0097733,GO:0098588,GO:0098791,GO:0099080,GO:0099081,GO:0099111,GO:0099512,GO:0099513,GO:0099568,GO:0120025,GO:0120031,GO:0120036,GO:0120038,GO:1901265,GO:1901363,GO:1903047	ko:K07944,ko:K11278	-	Arf
c188917_f1p7_3745	9.95816	-6.87602	2.26973	-3.02944	0.0024501	0.0211161	HCYA_ENTDO	0	gi|122800|sp|P12659.2|HCYA_ENTDO	RecName: Full=Hemocyanin A-type; units Ode to Odg	P12659.2	P12659	Hemocyanin A-type, units Ode to Odg		Enteroctopus dofleini (North Pacific giant octopus) (Octopus dofleini)	GO:0005344; GO:0016491; GO:0046872	NA	NA	NA	NA	NA	NA	NA	NA
c18965_f1p0_1757	2225.34	-1.75377	0.317397	-5.52547	3.29e-08	3.88e-06	CERKL_HUMAN	4e-53	gi|84028814|sp|Q49MI3.1|CERKL_HUMAN	RecName: Full=Ceramide kinase-like protein	Q49MI3.1	Q49MI3	Ceramide kinase-like protein	CERKL	Homo sapiens (Human)	GO:0001727; GO:0001750; GO:0001917; GO:0005654; GO:0005730; GO:0005737; GO:0005783; GO:0005794; GO:0005829; GO:0006665; GO:0030148; GO:0043066; GO:0046625; GO:0048471	NA	NA	NA	NA	NA	NA	NA	NA
c18972_f1p2_3386	209.925	1.20682	0.311977	3.86831	0.000109594	0.00205042	PR3CB_DANRE	5e-27	gi|82186683|sp|Q6P950.1|PR3CB_DANRE	RecName: Full=Protein phosphatase 1 regulatory subunit 3C-B	Q6P950.1	Q6P950	Protein phosphatase 1 regulatory subunit 3C-B	ppp1r3cb zgc:73259	Danio rerio (Zebrafish) (Brachydanio rerio)	GO:0000164; GO:0005977; GO:0005978; GO:0005979; GO:0008157; GO:0019903; GO:2001069	c18972_f1p2_3386.p1	2.57e-26	Protein phosphatase 1, regulatory subunit	PPP1R3B	GO:0000164,GO:0001871,GO:0003674,GO:0003824,GO:0004721,GO:0005488,GO:0005515,GO:0005575,GO:0005622,GO:0005623,GO:0005737,GO:0005975,GO:0005976,GO:0005977,GO:0005979,GO:0005981,GO:0006073,GO:0006091,GO:0006109,GO:0006112,GO:0006464,GO:0006470,GO:0006793,GO:0006796,GO:0006807,GO:0007610,GO:0008150,GO:0008152,GO:0008157,GO:0008287,GO:0009636,GO:0009889,GO:0009894,GO:0009987,GO:0010033,GO:0010556,GO:0010675,GO:0010906,GO:0010921,GO:0010962,GO:0015980,GO:0016311,GO:0016787,GO:0016788,GO:0016791,GO:0019208,GO:0019220,GO:0019222,GO:0019538,GO:0019888,GO:0019899,GO:0019902,GO:0019903,GO:0030234,GO:0030246,GO:0030247,GO:0030534,GO:0031323,GO:0031326,GO:0031329,GO:0031399,GO:0032268,GO:0032501,GO:0032881,GO:0032885,GO:0032991,GO:0035303,GO:0035304,GO:0036211,GO:0042221,GO:0042493,GO:0042578,GO:0042587,GO:0043170,GO:0043226,GO:0043227,GO:0043229,GO:0043231,GO:0043255,GO:0043412,GO:0043467,GO:0043470,GO:0043471,GO:0043666,GO:0044042,GO:0044237,GO:0044238,GO:0044260,GO:0044262,GO:0044264,GO:0044267,GO:0044424,GO:0044444,GO:0044464,GO:0045471,GO:0046677,GO:0048149,GO:0050196,GO:0050789,GO:0050790,GO:0050794,GO:0050896,GO:0051171,GO:0051174,GO:0051246,GO:0051336,GO:0055114,GO:0060255,GO:0062012,GO:0065007,GO:0065009,GO:0070873,GO:0071704,GO:0080090,GO:0097305,GO:0098772,GO:0140096,GO:1901564,GO:1901700,GO:1902494,GO:1903293,GO:2000112,GO:2001069	ko:K07189	ko04910,ko04931,map04910,map04931	CBM_21
c189823_f1p0_1267	94.9877	0.993125	0.348243	2.85181	0.00434705	0.0314806	TIM_DROME	9e-14	gi|635377428|sp|P49021.3|TIM_DROME	RecName: Full=Protein timeless	P49021.3	P49021	Protein timeless	tim CG3234	Drosophila melanogaster (Fruit fly)	GO:0000076; GO:0003053; GO:0003677; GO:0005634; GO:0005654; GO:0005737; GO:0005829; GO:0006281; GO:0007617; GO:0007620; GO:0007622; GO:0008062; GO:0009648; GO:0009649; GO:0031298; GO:0042306; GO:0042749; GO:0043111; GO:0045187; GO:0045475; GO:0046957; GO:0048471; GO:0048512; GO:0050764; GO:0050766; GO:0060086; GO:0071482	NA	NA	NA	NA	NA	NA	NA	NA
c189854_f1p3_1135	637.862	-1.11753	0.411014	-2.71895	0.00654895	0.0421737	CALM_EMENI	3e-08	gi|41018621|sp|P60204.2|CALM_EMENI	RecName: Full=Calmodulin; Short=CaM	P60204.2	P60204	Calmodulin (CaM)	camA cam AN2047	Emericella nidulans (strain FGSC A4 / ATCC 38163 / CBS 112.46 / NRRL 194 / M139) (Aspergillus nidulans)	GO:0001411; GO:0005509; GO:0005823; GO:0009847; GO:0030234; GO:0051286; GO:0051300; GO:0051726	NA	NA	NA	NA	NA	NA	NA	NA
c190118_f2p0_1075	4375.28	-0.794317	0.298623	-2.65993	0.00781567	0.0476755	NA	NA	NA	NA	NA	NA	NA	NA	NA	NA	NA	NA	NA	NA	NA	NA	NA	NA
c190229_f2p2_2487	1495.75	-0.50361	0.169332	-2.9741	0.00293851	0.023993	TPC11_CHICK	2e-14	gi|82081035|sp|Q5ZI89.1|TPC11_CHICK	RecName: Full=Trafficking protein particle complex subunit 11	Q5ZI89.1	Q5ZI89	Trafficking protein particle complex subunit 11	TRAPPC11 RCJMB04_29e4	Gallus gallus (Chicken)	GO:0005794; GO:0016192	NA	NA	NA	NA	NA	NA	NA	NA
c19031_f1p1_2998	417.427	1.09597	0.360443	3.04061	0.00236101	0.0206166	ZN366_MOUSE	4e-24	gi|81911139|sp|Q6NS86.1|ZN366_MOUSE	RecName: Full=Zinc finger protein 366; AltName: Full=Dendritic cell-specific transcript protein; Short=DC-SCRIPT	Q6NS86.1	Q6NS86	Zinc finger protein 366 (Dendritic cell-specific transcript protein) (DC-SCRIPT)	Znf366 Zfp366	Mus musculus (Mouse)	GO:0000122; GO:0000978; GO:0003700; GO:0003714; GO:0005634; GO:0005654; GO:0030331; GO:0033147; GO:0043627; GO:0046872	NA	NA	NA	NA	NA	NA	NA	NA
c191655_f1p0_1921	99.4708	-1.76283	0.601141	-2.93248	0.00336267	0.0263984	CPMD8_HUMAN	2e-39	gi|259016204|sp|Q8IZJ3.2|CPMD8_HUMAN	RecName: Full=C3 and PZP-like alpha-2-macroglobulin domain-containing protein 8; Flags: Precursor	Q8IZJ3.2	Q8IZJ3	C3 and PZP-like alpha-2-macroglobulin domain-containing protein 8	CPAMD8 KIAA1283	Homo sapiens (Human)	GO:0001654; GO:0004867; GO:0005615; GO:0005886	NA	NA	NA	NA	NA	NA	NA	NA
c19176_f1p1_1871	134.941	-0.807766	0.286124	-2.82313	0.00475569	0.0337046	NA	NA	NA	NA	NA	NA	NA	NA	NA	NA	NA	NA	NA	NA	NA	NA	NA	NA
c19177_f1p2_2123	374.922	1.27421	0.40777	3.12483	0.00177905	0.0169675	RBM25_HUMAN	4e-36	gi|226693631|sp|P49756.3|RBM25_HUMAN	RecName: Full=RNA-binding protein 25; AltName: Full=Arg/Glu/Asp-rich protein of 120 kDa; Short=RED120; AltName: Full=Protein S164; AltName: Full=RNA-binding motif protein 25; AltName: Full=RNA-binding region-containing protein 7	P49756.3	P49756	RNA-binding protein 25 (Arg/Glu/Asp-rich protein of 120 kDa) (RED120) (Protein S164) (RNA-binding motif protein 25) (RNA-binding region-containing protein 7)	RBM25 RNPC7	Homo sapiens (Human)	GO:0000381; GO:0003723; GO:0003729; GO:0005654; GO:0005737; GO:0006397; GO:0008380; GO:0016607; GO:0042981	NA	NA	NA	NA	NA	NA	NA	NA
c19179_f2p2_2088	343.38	-1.54042	0.473122	-3.25587	0.00113047	0.0121828	COG2_HUMAN	0	gi|2498512|sp|Q14746.1|COG2_HUMAN	RecName: Full=Conserved oligomeric Golgi complex subunit 2; Short=COG complex subunit 2; AltName: Full=Component of oligomeric Golgi complex 2; AltName: Full=Low density lipoprotein receptor defect C-complementing protein	Q14746.1	Q14746	Conserved oligomeric Golgi complex subunit 2 (COG complex subunit 2) (Component of oligomeric Golgi complex 2) (Low density lipoprotein receptor defect C-complementing protein)	COG2 LDLC	Homo sapiens (Human)	GO:0000139; GO:0000301; GO:0005795; GO:0006891; GO:0007030; GO:0015031; GO:0017119; GO:0032588; GO:0044877; GO:0070085	c19179_f2p2_2088.p1	1.61e-196	Golgi organization	COG2	GO:0000003,GO:0000139,GO:0003006,GO:0003674,GO:0005215,GO:0005488,GO:0005575,GO:0005622,GO:0005623,GO:0005737,GO:0005794,GO:0005795,GO:0005802,GO:0005829,GO:0006403,GO:0006810,GO:0006888,GO:0006891,GO:0006996,GO:0007030,GO:0007275,GO:0007548,GO:0008104,GO:0008150,GO:0008406,GO:0008565,GO:0009653,GO:0009887,GO:0009987,GO:0010256,GO:0012505,GO:0015031,GO:0015833,GO:0015931,GO:0016020,GO:0016043,GO:0016192,GO:0017119,GO:0022414,GO:0030334,GO:0031090,GO:0031984,GO:0032501,GO:0032502,GO:0032588,GO:0032879,GO:0032991,GO:0033036,GO:0033227,GO:0035262,GO:0040012,GO:0042886,GO:0043226,GO:0043227,GO:0043229,GO:0043231,GO:0044422,GO:0044424,GO:0044431,GO:0044444,GO:0044446,GO:0044464,GO:0044877,GO:0045137,GO:0045184,GO:0046907,GO:0048193,GO:0048513,GO:0048608,GO:0048731,GO:0048856,GO:0050657,GO:0050658,GO:0050789,GO:0050794,GO:0051179,GO:0051234,GO:0051236,GO:0051270,GO:0051641,GO:0051649,GO:0061458,GO:0065007,GO:0071702,GO:0071705,GO:0071840,GO:0098588,GO:0098791,GO:0099023,GO:2000145	ko:K20289	-	COG2,DUF3510
c19200_f2p3_2060	12.9816	6.35011	2.38733	2.65992	0.00781601	0.0476755	WDR82_DROME	2e-111	gi|75027180|sp|Q9VLN1.1|WDR82_DROME	RecName: Full=WD repeat-containing protein 82	Q9VLN1.1	Q9VLN1	WD repeat-containing protein 82	Wdr82 CG17293	Drosophila melanogaster (Fruit fly)	GO:0003682; GO:0006353; GO:0032785; GO:0035097; GO:0048188; GO:0071027	NA	NA	NA	NA	NA	NA	NA	NA
c19218_f1p1_2040	129.293	1.40977	0.436619	3.22884	0.00124294	0.013063	RNF5_CAEEL	0.01	gi|2501735|sp|Q09463.1|RNF5_CAEEL	RecName: Full=RING finger protein 5	Q09463.1	Q09463	E3 ubiquitin ligase rnf-5 (EC 2.3.2.27) (RING finger protein 5)	rnf-5 C16C10.7	Caenorhabditis elegans	GO:0005634; GO:0005783; GO:0005886; GO:0005925; GO:0006511; GO:0016567; GO:0018996; GO:0030054; GO:0036503; GO:0040039; GO:0044390; GO:0046872; GO:0055002; GO:0055120; GO:0061630	NA	NA	NA	NA	NA	NA	NA	NA
c19225_f2p1_1610	3756.71	-1.23573	0.193975	-6.37057	1.88e-10	5.58e-08	NA	NA	NA	NA	NA	NA	NA	NA	NA	NA	c19225_f2p1_1610.p1	1.13e-151	dynein heavy chain binding	WDR34	GO:0003674,GO:0005488,GO:0005515,GO:0005575,GO:0005622,GO:0005623,GO:0005737,GO:0005814,GO:0005815,GO:0005829,GO:0005856,GO:0005868,GO:0005875,GO:0005929,GO:0005930,GO:0006810,GO:0006928,GO:0006996,GO:0007017,GO:0007018,GO:0008150,GO:0009987,GO:0010970,GO:0015630,GO:0016043,GO:0022607,GO:0030030,GO:0030031,GO:0030286,GO:0030705,GO:0031503,GO:0032838,GO:0032991,GO:0035735,GO:0036064,GO:0042073,GO:0042995,GO:0043226,GO:0043228,GO:0043229,GO:0043232,GO:0044085,GO:0044422,GO:0044424,GO:0044430,GO:0044441,GO:0044444,GO:0044446,GO:0044450,GO:0044463,GO:0044464,GO:0044782,GO:0045503,GO:0045504,GO:0046907,GO:0051179,GO:0051234,GO:0051641,GO:0051649,GO:0060271,GO:0070925,GO:0071840,GO:0097014,GO:0097542,GO:0099111,GO:0099568,GO:0120025,GO:0120031,GO:0120036,GO:0120038,GO:1902494	-	-	WD40
c19256_f8p2_2226	135.679	1.05288	0.377934	2.78588	0.00533834	0.0366368	NICA_HUMAN	1e-115	gi|12231037|sp|Q92542.2|NICA_HUMAN	RecName: Full=Nicastrin; Flags: Precursor	Q92542.2	Q92542	Nicastrin	NCSTN KIAA0253 UNQ1874/PRO4317	Homo sapiens (Human)	GO:0000139; GO:0002262; GO:0005765; GO:0005769; GO:0005783; GO:0005789; GO:0005794; GO:0005886; GO:0005925; GO:0006508; GO:0006509; GO:0007212; GO:0007215; GO:0007219; GO:0007220; GO:0007611; GO:0008021; GO:0010008; GO:0010950; GO:0016020; GO:0016485; GO:0021549; GO:0022010; GO:0030534; GO:0030674; GO:0031293; GO:0034205; GO:0035577; GO:0042098; GO:0042383; GO:0042470; GO:0042500; GO:0042734; GO:0042982; GO:0042983; GO:0042986; GO:0042987; GO:0050673; GO:0051117; GO:0051402; GO:0070062; GO:0070765; GO:0070851; GO:0071277; GO:1900271; GO:1990926	c19256_f8p2_2226.p1	5.16e-51	Notch receptor processing	NCSTN	GO:0000003,GO:0000323,GO:0000902,GO:0000904,GO:0001654,GO:0001745,GO:0001751,GO:0001754,GO:0001775,GO:0002252,GO:0002262,GO:0002263,GO:0002274,GO:0002275,GO:0002283,GO:0002366,GO:0002376,GO:0002443,GO:0002444,GO:0002446,GO:0003674,GO:0003824,GO:0004175,GO:0005575,GO:0005622,GO:0005623,GO:0005737,GO:0005764,GO:0005765,GO:0005766,GO:0005768,GO:0005770,GO:0005773,GO:0005774,GO:0005783,GO:0005794,GO:0005886,GO:0005887,GO:0006508,GO:0006509,GO:0006518,GO:0006807,GO:0006810,GO:0006887,GO:0006955,GO:0006996,GO:0007010,GO:0007154,GO:0007165,GO:0007166,GO:0007219,GO:0007220,GO:0007267,GO:0007275,GO:0007389,GO:0007399,GO:0007423,GO:0007610,GO:0008150,GO:0008152,GO:0008233,GO:0008283,GO:0008594,GO:0009653,GO:0009790,GO:0009887,GO:0009987,GO:0010467,GO:0012505,GO:0012506,GO:0016020,GO:0016021,GO:0016043,GO:0016192,GO:0016485,GO:0016787,GO:0018991,GO:0019098,GO:0019538,GO:0022008,GO:0022414,GO:0022603,GO:0023052,GO:0030141,GO:0030154,GO:0030182,GO:0030659,GO:0030667,GO:0031090,GO:0031224,GO:0031226,GO:0031293,GO:0031410,GO:0031982,GO:0032501,GO:0032502,GO:0032504,GO:0032940,GO:0032943,GO:0032989,GO:0032991,GO:0033619,GO:0034205,GO:0034641,GO:0035295,GO:0035333,GO:0035577,GO:0036230,GO:0042051,GO:0042098,GO:0042110,GO:0042119,GO:0042461,GO:0042462,GO:0042478,GO:0042582,GO:0042592,GO:0042982,GO:0042987,GO:0043085,GO:0043170,GO:0043226,GO:0043227,GO:0043229,GO:0043231,GO:0043299,GO:0043312,GO:0043603,GO:0044093,GO:0044237,GO:0044238,GO:0044260,GO:0044267,GO:0044422,GO:0044424,GO:0044425,GO:0044433,GO:0044437,GO:0044444,GO:0044446,GO:0044459,GO:0044464,GO:0045055,GO:0045165,GO:0045168,GO:0045314,GO:0045321,GO:0045463,GO:0045465,GO:0045595,GO:0045664,GO:0046331,GO:0046530,GO:0046532,GO:0046649,GO:0046651,GO:0046903,GO:0048468,GO:0048513,GO:0048565,GO:0048592,GO:0048598,GO:0048609,GO:0048666,GO:0048667,GO:0048699,GO:0048731,GO:0048749,GO:0048856,GO:0048869,GO:0048872,GO:0050435,GO:0050673,GO:0050767,GO:0050789,GO:0050790,GO:0050793,GO:0050794,GO:0050896,GO:0051179,GO:0051234,GO:0051239,GO:0051604,GO:0051716,GO:0051960,GO:0055037,GO:0055123,GO:0060284,GO:0060465,GO:0060581,GO:0065007,GO:0065008,GO:0065009,GO:0070011,GO:0070661,GO:0070765,GO:0071704,GO:0071840,GO:0071944,GO:0090596,GO:0097708,GO:0098588,GO:0098796,GO:0098797,GO:0098805,GO:0098852,GO:0099503,GO:0140096,GO:1901564,GO:2000026,GO:2000027	ko:K06171	ko04330,ko05010,map04330,map05010	Nicastrin
c192784_f353p277_1331	325538	-0.851886	0.242325	-3.51547	0.00043898	0.00598766	KARG_LIOJA	0	gi|3183057|sp|O15990.1|KARG_LIOJA	RecName: Full=Arginine kinase; Short=AK	O15990.1	O15990	Arginine kinase (AK) (EC 2.7.3.3)		Liolophura japonica (Chiton) (Acanthopleura japonica)	GO:0004054; GO:0004111; GO:0005524; GO:0046314	c192784_f353p277_1331.p1	1.13e-173	phosphotransferase activity, nitrogenous group as acceptor	F46H5.3	GO:0003674,GO:0003824,GO:0004054,GO:0006793,GO:0006796,GO:0008150,GO:0008152,GO:0009987,GO:0016301,GO:0016310,GO:0016740,GO:0016772,GO:0016775,GO:0019202,GO:0044237	ko:K00933,ko:K00934	ko00330,ko01100,map00330,map01100	ATP-gua_Ptrans,ATP-gua_PtransN
c19289_f3p1_2353	413.743	-0.728029	0.239164	-3.04406	0.00233411	0.0204798	MTO1_MACFA	0	gi|75075770|sp|Q4R4P6.1|MTO1_MACFA	RecName: Full=Protein MTO1 homolog; mitochondrial; Flags: Precursor	Q4R4P6.1	Q4R4P6	Protein MTO1 homolog, mitochondrial	MTO1 QtrA-12602	Macaca fascicularis (Crab-eating macaque) (Cynomolgus monkey)	GO:0002098; GO:0005739; GO:0050660	c19289_f3p1_2353.p1	6.7e-268	mitochondrial tRNA wobble uridine modification	MTO1	GO:0000166,GO:0000959,GO:0000963,GO:0001510,GO:0002097,GO:0002098,GO:0003674,GO:0005488,GO:0005575,GO:0005622,GO:0005623,GO:0005737,GO:0005739,GO:0006139,GO:0006396,GO:0006399,GO:0006400,GO:0006725,GO:0006807,GO:0008033,GO:0008150,GO:0008152,GO:0009451,GO:0009987,GO:0010467,GO:0016070,GO:0030488,GO:0032259,GO:0034470,GO:0034641,GO:0034660,GO:0036094,GO:0043167,GO:0043168,GO:0043170,GO:0043226,GO:0043227,GO:0043229,GO:0043231,GO:0043412,GO:0043414,GO:0044237,GO:0044238,GO:0044260,GO:0044424,GO:0044444,GO:0044464,GO:0046483,GO:0048037,GO:0050660,GO:0050662,GO:0070525,GO:0070899,GO:0070900,GO:0071704,GO:0090304,GO:0090646,GO:0097159,GO:0140053,GO:1900864,GO:1901265,GO:1901360,GO:1901363	ko:K03495	-	GIDA,GIDA_assoc
c193199_f2p0_1171	3961.41	-2.58013	0.403016	-6.40205	1.53e-10	4.84e-08	MVP_STRPU	2e-135	gi|74775612|sp|Q5EAJ7.1|MVP_STRPU	RecName: Full=Major vault protein; Short=MVP	Q5EAJ7.1	Q5EAJ7	Major vault protein (MVP)	MVP	Strongylocentrotus purpuratus (Purple sea urchin)	GO:0005634; GO:0005737; GO:1990904	c193199_f2p0_1171.p1	5.17e-111	regulation of signaling	MVP	GO:0001654,GO:0001775,GO:0001932,GO:0001933,GO:0002252,GO:0002263,GO:0002274,GO:0002275,GO:0002283,GO:0002366,GO:0002376,GO:0002443,GO:0002444,GO:0002446,GO:0003674,GO:0005488,GO:0005515,GO:0005575,GO:0005576,GO:0005622,GO:0005623,GO:0005634,GO:0005737,GO:0005829,GO:0005856,GO:0006469,GO:0006807,GO:0006810,GO:0006887,GO:0006950,GO:0006955,GO:0007154,GO:0007165,GO:0007166,GO:0007167,GO:0007169,GO:0007275,GO:0007399,GO:0007417,GO:0007420,GO:0007423,GO:0008150,GO:0008152,GO:0008283,GO:0009892,GO:0009987,GO:0010563,GO:0010605,GO:0012505,GO:0016043,GO:0016192,GO:0019220,GO:0019222,GO:0019538,GO:0019899,GO:0019900,GO:0019901,GO:0019902,GO:0019903,GO:0022008,GO:0023051,GO:0023052,GO:0023057,GO:0030030,GO:0030141,GO:0030154,GO:0030182,GO:0031099,GO:0031102,GO:0031175,GO:0031323,GO:0031324,GO:0031399,GO:0031400,GO:0031410,GO:0031952,GO:0031953,GO:0031974,GO:0031982,GO:0031983,GO:0032268,GO:0032269,GO:0032501,GO:0032502,GO:0032940,GO:0033554,GO:0033673,GO:0034774,GO:0036230,GO:0038127,GO:0042119,GO:0042325,GO:0042326,GO:0042802,GO:0043086,GO:0043170,GO:0043226,GO:0043227,GO:0043228,GO:0043229,GO:0043231,GO:0043232,GO:0043233,GO:0043299,GO:0043312,GO:0043549,GO:0044092,GO:0044238,GO:0044422,GO:0044424,GO:0044433,GO:0044444,GO:0044446,GO:0044464,GO:0045055,GO:0045321,GO:0045859,GO:0045936,GO:0046903,GO:0048468,GO:0048471,GO:0048513,GO:0048519,GO:0048523,GO:0048666,GO:0048699,GO:0048731,GO:0048856,GO:0048869,GO:0050730,GO:0050732,GO:0050789,GO:0050790,GO:0050794,GO:0050896,GO:0051171,GO:0051172,GO:0051174,GO:0051179,GO:0051234,GO:0051246,GO:0051248,GO:0051338,GO:0051348,GO:0051716,GO:0060205,GO:0060255,GO:0060322,GO:0061097,GO:0061099,GO:0065007,GO:0065009,GO:0070013,GO:0071704,GO:0071840,GO:0072376,GO:0080090,GO:0097708,GO:0099503,GO:0101002,GO:0120036,GO:1901564,GO:1904813	ko:K17266	-	MVP_shoulder,Vault
c19324_f2p3_1906	1515.99	-0.919219	0.218102	-4.21464	2.5e-05	0.000690125	VATH_DROME	0	gi|47606794|sp|Q9V3J1.2|VATH_DROME	RecName: Full=V-type proton ATPase subunit H; Short=V-ATPase subunit H; AltName: Full=Vacuolar proton pump subunit H; AltName: Full=Vacuolar proton pump subunit SFD	Q9V3J1.2	Q9V3J1	V-type proton ATPase subunit H (V-ATPase subunit H) (Vacuolar proton pump subunit H) (Vacuolar proton pump subunit SFD)	VhaSFD CG17332	Drosophila melanogaster (Fruit fly)	GO:0000221; GO:0007042; GO:0008340; GO:0033181; GO:0033227; GO:0046961; GO:1902600	c19324_f2p3_1906.p1	1.39e-217	proton-transporting ATPase activity, rotational mechanism. It is involved in the biological process described with ATP hydrolysis coupled proton transport	ATP6V1H	GO:0000041,GO:0000221,GO:0000323,GO:0003674,GO:0003824,GO:0005215,GO:0005575,GO:0005622,GO:0005623,GO:0005737,GO:0005764,GO:0005765,GO:0005773,GO:0005774,GO:0005829,GO:0005886,GO:0006403,GO:0006810,GO:0006811,GO:0006812,GO:0006826,GO:0006873,GO:0006885,GO:0006897,GO:0007035,GO:0007154,GO:0007165,GO:0007166,GO:0007167,GO:0007169,GO:0007275,GO:0007568,GO:0008104,GO:0008150,GO:0008286,GO:0008324,GO:0008340,GO:0009719,GO:0009725,GO:0009894,GO:0009987,GO:0010033,GO:0010243,GO:0010259,GO:0010506,GO:0015031,GO:0015075,GO:0015077,GO:0015078,GO:0015318,GO:0015399,GO:0015405,GO:0015672,GO:0015682,GO:0015833,GO:0015931,GO:0015988,GO:0015991,GO:0016020,GO:0016032,GO:0016192,GO:0016241,GO:0016462,GO:0016469,GO:0016471,GO:0016787,GO:0016817,GO:0016818,GO:0016887,GO:0017111,GO:0019222,GO:0019725,GO:0019829,GO:0022804,GO:0022853,GO:0022857,GO:0022890,GO:0023052,GO:0030001,GO:0030003,GO:0030004,GO:0030234,GO:0030641,GO:0031090,GO:0031323,GO:0031329,GO:0032501,GO:0032502,GO:0032868,GO:0032869,GO:0032870,GO:0032991,GO:0033036,GO:0033176,GO:0033178,GO:0033180,GO:0033181,GO:0033227,GO:0033572,GO:0034220,GO:0036442,GO:0042221,GO:0042592,GO:0042623,GO:0042625,GO:0042626,GO:0042886,GO:0043226,GO:0043227,GO:0043229,GO:0043231,GO:0043434,GO:0043492,GO:0044403,GO:0044419,GO:0044422,GO:0044424,GO:0044425,GO:0044437,GO:0044444,GO:0044446,GO:0044459,GO:0044464,GO:0044769,GO:0045184,GO:0045851,GO:0046961,GO:0048856,GO:0048878,GO:0050657,GO:0050658,GO:0050690,GO:0050789,GO:0050790,GO:0050794,GO:0050801,GO:0050896,GO:0051179,GO:0051234,GO:0051236,GO:0051452,GO:0051453,GO:0051704,GO:0051716,GO:0055067,GO:0055080,GO:0055082,GO:0055085,GO:0065007,GO:0065008,GO:0065009,GO:0070887,GO:0071310,GO:0071375,GO:0071417,GO:0071495,GO:0071702,GO:0071705,GO:0071944,GO:0072512,GO:0090662,GO:0098588,GO:0098655,GO:0098657,GO:0098660,GO:0098662,GO:0098771,GO:0098772,GO:0098796,GO:0098797,GO:0098805,GO:0098852,GO:0099131,GO:0099132,GO:1901652,GO:1901653,GO:1901698,GO:1901699,GO:1901700,GO:1901701,GO:1902600	ko:K02144	ko00190,ko01100,ko04142,ko04145,ko04150,ko04721,ko05110,ko05120,ko05152,ko05323,map00190,map01100,map04142,map04145,map04150,map04721,map05110,map05120,map05152,map05323	V-ATPase_H_C,V-ATPase_H_N
c193591_f7p0_1010	1678.13	-1.04655	0.380587	-2.74982	0.00596274	0.0394795	ARF1_DROME	3e-37	gi|47117660|sp|P61209.2|ARF1_DROME	RecName: Full=ADP-ribosylation factor 1	P61209.2	P61209	ADP-ribosylation factor 1 (EC 3.6.5.2)	Arf1 Arf79F CG8385	Drosophila melanogaster (Fruit fly)	GO:0000139; GO:0001745; GO:0002786; GO:0003924; GO:0005525; GO:0005737; GO:0005764; GO:0005768; GO:0005794; GO:0005795; GO:0005829; GO:0005886; GO:0006886; GO:0006892; GO:0006897; GO:0007112; GO:0007269; GO:0007476; GO:0010883; GO:0016192; GO:0032011; GO:0032154; GO:0043001; GO:0045177; GO:0045807; GO:0048488; GO:0048749; GO:0061484; GO:0098793; GO:1904801; GO:1990386	NA	NA	NA	NA	NA	NA	NA	NA
c193913_f5p3_2015	60.4801	5.05096	1.86958	2.70165	0.00689957	0.0437243	THIB_XENLA	0.0002	gi|166897635|sp|Q91641.2|THIB_XENLA	RecName: Full=Thyroid hormone-induced protein B; Flags: Precursor	Q91641.2	Q91641	Thyroid hormone-induced protein B		Xenopus laevis (African clawed frog)	GO:0005576; GO:0016020	NA	NA	NA	NA	NA	NA	NA	NA
c19400_f1p0_2206	17454	-1.62836	0.405858	-4.01215	6.02e-05	0.0013155	TBATA_BOVIN	2e-21	gi|122138609|sp|Q32KL8.1|TBATA_BOVIN	RecName: Full=Protein TBATA; AltName: Full=Protein SPATIAL; AltName: Full=Stromal protein associated with thymii and lymph node homolog; AltName: Full=Thymus; brain and testes-associated protein	Q32KL8.1	Q32KL8	Protein TBATA (Protein SPATIAL) (Stromal protein associated with thymii and lymph node homolog) (Thymus, brain and testes-associated protein)	TBATA SPATIAL	Bos taurus (Bovine)	GO:0005829; GO:0007283; GO:0030154	NA	NA	NA	NA	NA	NA	NA	NA
c194381_f1p3_1074	3363.28	-15.6731	3.07525	-5.09653	3.46e-07	2.51e-05	HSP70_ONCTS	4e-168	gi|2495346|sp|Q91233.1|HSP70_ONCTS	RecName: Full=Heat shock 70 kDa protein; Short=HSP70	Q91233.1	Q91233	Heat shock 70 kDa protein (HSP70)	hsp70	Oncorhynchus tshawytscha (Chinook salmon) (Salmo tshawytscha)	GO:0005524; GO:0005634; GO:0005737; GO:0005829; GO:0005886; GO:0031625; GO:0031982; GO:0072562; GO:0140662	c194381_f1p3_1074.p1	3.33e-181	protein refolding	Hsc70-4	GO:0000003,GO:0000228,GO:0000375,GO:0000377,GO:0000398,GO:0000785,GO:0000790,GO:0000902,GO:0000904,GO:0001505,GO:0001700,GO:0002064,GO:0002065,GO:0002066,GO:0003006,GO:0003674,GO:0003824,GO:0005488,GO:0005515,GO:0005575,GO:0005622,GO:0005623,GO:0005634,GO:0005694,GO:0005726,GO:0005737,GO:0005739,GO:0005829,GO:0006139,GO:0006325,GO:0006342,GO:0006355,GO:0006396,GO:0006397,GO:0006457,GO:0006725,GO:0006807,GO:0006810,GO:0006836,GO:0006914,GO:0006928,GO:0006935,GO:0006950,GO:0006996,GO:0007154,GO:0007267,GO:0007268,GO:0007269,GO:0007275,GO:0007276,GO:0007281,GO:0007292,GO:0007399,GO:0007409,GO:0007411,GO:0007413,GO:0007568,GO:0008037,GO:0008038,GO:0008150,GO:0008152,GO:0008340,GO:0008380,GO:0009056,GO:0009266,GO:0009408,GO:0009605,GO:0009628,GO:0009653,GO:0009790,GO:0009792,GO:0009888,GO:0009889,GO:0009890,GO:0009892,GO:0009987,GO:0010033,GO:0010259,GO:0010467,GO:0010468,GO:0010556,GO:0010558,GO:0010605,GO:0010608,GO:0010629,GO:0016043,GO:0016070,GO:0016071,GO:0016192,GO:0016197,GO:0016246,GO:0016441,GO:0016458,GO:0016462,GO:0016482,GO:0016787,GO:0016817,GO:0016818,GO:0016887,GO:0017111,GO:0019219,GO:0019222,GO:0019953,GO:0022008,GO:0022412,GO:0022414,GO:0023052,GO:0023061,GO:0030030,GO:0030154,GO:0030182,GO:0030707,GO:0030855,GO:0031047,GO:0031175,GO:0031323,GO:0031324,GO:0031326,GO:0031327,GO:0031974,GO:0031981,GO:0032501,GO:0032502,GO:0032504,GO:0032940,GO:0032989,GO:0032990,GO:0033554,GO:0034401,GO:0034641,GO:0035194,GO:0035966,GO:0035967,GO:0040011,GO:0040029,GO:0042147,GO:0042221,GO:0042330,GO:0043170,GO:0043226,GO:0043227,GO:0043228,GO:0043229,GO:0043231,GO:0043232,GO:0043233,GO:0044237,GO:0044238,GO:0044248,GO:0044422,GO:0044424,GO:0044427,GO:0044428,GO:0044444,GO:0044446,GO:0044454,GO:0044464,GO:0044703,GO:0045814,GO:0045892,GO:0045934,GO:0046483,GO:0046903,GO:0046907,GO:0048468,GO:0048477,GO:0048519,GO:0048523,GO:0048609,GO:0048666,GO:0048667,GO:0048699,GO:0048731,GO:0048812,GO:0048856,GO:0048858,GO:0048869,GO:0050789,GO:0050794,GO:0050896,GO:0051082,GO:0051087,GO:0051171,GO:0051172,GO:0051179,GO:0051234,GO:0051252,GO:0051253,GO:0051276,GO:0051641,GO:0051649,GO:0051704,GO:0051716,GO:0060255,GO:0060429,GO:0061024,GO:0061077,GO:0061564,GO:0061738,GO:0061919,GO:0065007,GO:0065008,GO:0070013,GO:0070828,GO:0070868,GO:0070887,GO:0071310,GO:0071704,GO:0071840,GO:0080090,GO:0090304,GO:0097485,GO:0097549,GO:0098916,GO:0099536,GO:0099537,GO:0099643,GO:0106030,GO:0120036,GO:0120039,GO:1901360,GO:1902679,GO:1903506,GO:1903507,GO:2000112,GO:2000113,GO:2001141	ko:K03283	ko03040,ko04010,ko04141,ko04144,ko04213,ko04612,ko04915,ko05134,ko05145,ko05162,ko05164,ko05169,map03040,map04010,map04141,map04144,map04213,map04612,map04915,map05134,map05145,map05162,map05164,map05169	HSP70
c194793_f1p0_1162	268.055	-0.752026	0.249624	-3.01263	0.00258994	0.0219721	KAE1_NEUCR	7e-120	gi|74616287|sp|Q7S745.1|KAE1_NEUCR	RecName: Full=tRNA N6-adenosine threonylcarbamoyltransferase; AltName: Full=Glycoprotein endopeptidase 1; AltName: Full=N6-L-threonylcarbamoyladenine synthase; Short=t(6)A synthase; AltName: Full=t(6)A37 threonylcarbamoyladenosine biosynthesis protein kae1; AltName: Full=tRNA threonylcarbamoyladenosine biosynthesis protein kae1	Q7S745.1	Q7S745	tRNA N6-adenosine threonylcarbamoyltransferase (EC 2.3.1.234) (Glycoprotein endopeptidase 1) (N6-L-threonylcarbamoyladenine synthase) (t(6)A synthase) (t(6)A37 threonylcarbamoyladenosine biosynthesis protein kae1) (tRNA threonylcarbamoyladenosine biosynthesis protein kae1)	gpe-1 kae1 NCU03836	Neurospora crassa (strain ATCC 24698 / 74-OR23-1A / CBS 708.71 / DSM 1257 / FGSC 987)	GO:0000408; GO:0000722; GO:0000785; GO:0002949; GO:0005634; GO:0005737; GO:0031490; GO:0045944; GO:0046872; GO:0061711	c194793_f1p0_1162.p2	1.23e-58	Component of the EKC KEOPS complex that is required for the formation of a threonylcarbamoyl group on adenosine at position 37 (t(6)A37) in tRNAs that read codons beginning with adenine. The complex is probably involved in the transfer of the threonylcarbamoyl moiety of threonylcarbamoyl-AMP (TC-AMP) to the N6 group of A37. Likely plays a direct catalytic role in this reaction, but requires other protein(s) of the complex to fulfill this activity	OSGEP	GO:0000408,GO:0002949,GO:0005575,GO:0005622,GO:0005623,GO:0005634,GO:0005654,GO:0005737,GO:0005886,GO:0006139,GO:0006396,GO:0006399,GO:0006400,GO:0006725,GO:0006807,GO:0008033,GO:0008150,GO:0008152,GO:0009451,GO:0009987,GO:0010467,GO:0016020,GO:0016070,GO:0016604,GO:0016607,GO:0031974,GO:0031981,GO:0032991,GO:0034470,GO:0034641,GO:0034660,GO:0043170,GO:0043226,GO:0043227,GO:0043229,GO:0043231,GO:0043233,GO:0043412,GO:0044237,GO:0044238,GO:0044422,GO:0044424,GO:0044428,GO:0044446,GO:0044451,GO:0044464,GO:0046483,GO:0070013,GO:0070525,GO:0071704,GO:0071944,GO:0090304,GO:1901360	ko:K01409	-	Peptidase_M22
c194794_f1p0_1004	425.632	-1.33162	0.230767	-5.77039	7.91e-09	1.27e-06	PIHD1_DANRE	1e-46	gi|160013165|sp|Q1RM55.2|PIHD1_DANRE	RecName: Full=PIH1 domain-containing protein 1	Q1RM55.2	Q1RM55	PIH1 domain-containing protein 1	pih1d1 im:7150545	Danio rerio (Zebrafish) (Brachydanio rerio)	GO:0000492; GO:0005634; GO:0005737; GO:0006364; GO:0070286; GO:0097255; GO:1990904	c194794_f1p0_1004.p1	6.56e-21	PIH1 domain-containing protein 1	PIH1D1	GO:0000491,GO:0000492,GO:0000976,GO:0001013,GO:0001046,GO:0001047,GO:0001067,GO:0001163,GO:0001164,GO:0001188,GO:0001932,GO:0001934,GO:0003674,GO:0003676,GO:0003677,GO:0003690,GO:0005488,GO:0005515,GO:0005575,GO:0005622,GO:0005623,GO:0005634,GO:0005730,GO:0005737,GO:0006139,GO:0006325,GO:0006338,GO:0006351,GO:0006352,GO:0006355,GO:0006356,GO:0006360,GO:0006361,GO:0006364,GO:0006396,GO:0006403,GO:0006725,GO:0006807,GO:0006996,GO:0008104,GO:0008150,GO:0008152,GO:0009058,GO:0009059,GO:0009888,GO:0009889,GO:0009891,GO:0009892,GO:0009893,GO:0009966,GO:0009967,GO:0009968,GO:0009987,GO:0010466,GO:0010467,GO:0010468,GO:0010556,GO:0010557,GO:0010562,GO:0010604,GO:0010605,GO:0010628,GO:0010638,GO:0010639,GO:0010646,GO:0010647,GO:0010648,GO:0010941,GO:0010951,GO:0016043,GO:0016070,GO:0016072,GO:0018130,GO:0019219,GO:0019220,GO:0019222,GO:0019438,GO:0019899,GO:0019900,GO:0019901,GO:0022607,GO:0022613,GO:0022618,GO:0023051,GO:0023056,GO:0023057,GO:0030154,GO:0030162,GO:0030855,GO:0031056,GO:0031057,GO:0031058,GO:0031060,GO:0031061,GO:0031323,GO:0031324,GO:0031325,GO:0031326,GO:0031328,GO:0031334,GO:0031399,GO:0031400,GO:0031401,GO:0031974,GO:0031981,GO:0032006,GO:0032008,GO:0032268,GO:0032269,GO:0032270,GO:0032502,GO:0032774,GO:0032991,GO:0033036,GO:0033043,GO:0033044,GO:0033365,GO:0033674,GO:0034470,GO:0034502,GO:0034613,GO:0034622,GO:0034641,GO:0034645,GO:0034654,GO:0034660,GO:0035065,GO:0035066,GO:0035067,GO:0042254,GO:0042325,GO:0042327,GO:0042393,GO:0042981,GO:0043066,GO:0043067,GO:0043069,GO:0043085,GO:0043086,GO:0043154,GO:0043170,GO:0043226,GO:0043227,GO:0043228,GO:0043229,GO:0043231,GO:0043232,GO:0043233,GO:0043254,GO:0043281,GO:0043549,GO:0043565,GO:0043933,GO:0044085,GO:0044087,GO:0044089,GO:0044092,GO:0044093,GO:0044212,GO:0044237,GO:0044238,GO:0044249,GO:0044260,GO:0044271,GO:0044422,GO:0044424,GO:0044428,GO:0044446,GO:0044464,GO:0045184,GO:0045859,GO:0045860,GO:0045861,GO:0045893,GO:0045935,GO:0045937,GO:0045943,GO:0046483,GO:0048254,GO:0048518,GO:0048519,GO:0048522,GO:0048523,GO:0048583,GO:0048584,GO:0048585,GO:0048856,GO:0048869,GO:0050789,GO:0050790,GO:0050794,GO:0051117,GO:0051128,GO:0051129,GO:0051130,GO:0051171,GO:0051172,GO:0051173,GO:0051174,GO:0051179,GO:0051219,GO:0051234,GO:0051246,GO:0051247,GO:0051248,GO:0051252,GO:0051254,GO:0051276,GO:0051336,GO:0051338,GO:0051346,GO:0051347,GO:0051569,GO:0051570,GO:0051573,GO:0051641,GO:0052547,GO:0052548,GO:0060255,GO:0060429,GO:0060548,GO:0065003,GO:0065004,GO:0065007,GO:0065008,GO:0065009,GO:0070013,GO:0070199,GO:0070727,GO:0070761,GO:0070897,GO:0071168,GO:0071169,GO:0071704,GO:0071824,GO:0071826,GO:0071840,GO:0071900,GO:0071902,GO:0072594,GO:0080090,GO:0090239,GO:0090240,GO:0090241,GO:0090304,GO:0097159,GO:0097255,GO:0097659,GO:1900109,GO:1900110,GO:1900112,GO:1900113,GO:1901360,GO:1901362,GO:1901363,GO:1901576,GO:1901836,GO:1901838,GO:1901983,GO:1901984,GO:1901985,GO:1902275,GO:1902531,GO:1902533,GO:1902659,GO:1902661,GO:1902680,GO:1903432,GO:1903506,GO:1903508,GO:1904263,GO:1905268,GO:1905269,GO:1990837,GO:1990904,GO:2000112,GO:2000116,GO:2000117,GO:2000615,GO:2000617,GO:2000618,GO:2000619,GO:2000756,GO:2000757,GO:2000758,GO:2001141,GO:2001233,GO:2001234,GO:2001251,GO:2001252,GO:2001267,GO:2001268	ko:K12302	ko04721,ko04723,ko04724,ko05033,map04721,map04723,map04724,map05033	PIH1
c195041_f1p0_1455	230.131	-1.07511	0.338195	-3.17898	0.00147797	0.0147831	PRAF1_HUMAN	2e-33	gi|56404978|sp|Q9UI14.1|PRAF1_HUMAN	RecName: Full=Prenylated Rab acceptor protein 1; AltName: Full=PRA1 family protein 1	Q9UI14.1	Q9UI14	Prenylated Rab acceptor protein 1 (PRA1 family protein 1)	RABAC1 PRA1 PRAF1	Homo sapiens (Human)	GO:0005794; GO:0005886; GO:0008021; GO:0016020; GO:0042802; GO:0051020; GO:0070064	c195041_f1p0_1455.p1	6.07e-47	proline-rich region binding	RABAC1	GO:0003674,GO:0005488,GO:0005515,GO:0005575,GO:0005622,GO:0005623,GO:0005737,GO:0005794,GO:0006810,GO:0008022,GO:0008150,GO:0012505,GO:0016020,GO:0016021,GO:0016192,GO:0030674,GO:0031224,GO:0042802,GO:0043226,GO:0043227,GO:0043229,GO:0043231,GO:0044424,GO:0044425,GO:0044444,GO:0044464,GO:0051179,GO:0051234,GO:0060090,GO:0070064	ko:K20359	-	PRA1
c195344_f1p4_1466	100.683	5.70089	1.89289	3.01174	0.00259755	0.0220226	NA	NA	NA	NA	NA	NA	NA	NA	NA	NA	NA	NA	NA	NA	NA	NA	NA	NA
c195441_f1p1_1169	33.3593	3.64802	1.27342	2.86475	0.00417342	0.0306347	NA	NA	NA	NA	NA	NA	NA	NA	NA	NA	NA	NA	NA	NA	NA	NA	NA	NA
c195539_f1p1_1084	84.1365	1.9408	0.715813	2.71132	0.00670164	0.0428896	ST1C4_HUMAN	1e-62	gi|92087007|sp|O75897.2|ST1C4_HUMAN	RecName: Full=Sulfotransferase 1C4; Short=ST1C4; AltName: Full=Sulfotransferase 1C2; Short=SULT1C#2	O75897.2	O75897	Sulfotransferase 1C4 (ST1C4) (EC 2.8.2.1) (Sulfotransferase 1C2) (SULT1C#2)	SULT1C4 SULT1C2	Homo sapiens (Human)	GO:0004062; GO:0005737; GO:0005829; GO:0006068; GO:0006805; GO:0008146; GO:0009812; GO:0044598; GO:0050427; GO:0051923	c195539_f1p1_1084.p1	9.21e-71	Sulfotransferase domain	SULT1C4	GO:0003674,GO:0003824,GO:0004062,GO:0005575,GO:0005622,GO:0005623,GO:0005737,GO:0005829,GO:0006082,GO:0006139,GO:0006163,GO:0006725,GO:0006753,GO:0006790,GO:0006793,GO:0006796,GO:0006807,GO:0008146,GO:0008150,GO:0008152,GO:0009117,GO:0009150,GO:0009259,GO:0009308,GO:0009987,GO:0016740,GO:0016782,GO:0019637,GO:0019693,GO:0033865,GO:0033875,GO:0034032,GO:0034035,GO:0034641,GO:0043436,GO:0044237,GO:0044238,GO:0044281,GO:0044424,GO:0044444,GO:0044464,GO:0046483,GO:0050427,GO:0051923,GO:0055086,GO:0071704,GO:0072521,GO:1901135,GO:1901360,GO:1901564	ko:K01016,ko:K01025	ko00140,map00140	Sulfotransfer_1
c195644_f1p1_818	72.8432	-1.32646	0.386028	-3.43618	0.000589973	0.0074055	NA	NA	NA	NA	NA	NA	NA	NA	NA	NA	NA	NA	NA	NA	NA	NA	NA	NA
c195769_f1p0_1137	175.012	-1.06637	0.283698	-3.75881	0.000170724	0.00288914	U520_RAT	8e-83	gi|476007227|sp|F1LNJ2.1|U520_RAT	RecName: Full=U5 small nuclear ribonucleoprotein 200 kDa helicase; AltName: Full=BRR2 homolog; AltName: Full=U5 snRNP-specific 200 kDa protein; Short=U5-200KD	F1LNJ2.1	F1LNJ2	U5 small nuclear ribonucleoprotein 200 kDa helicase (EC 3.6.4.13) (BRR2 homolog) (U5 snRNP-specific 200 kDa protein) (U5-200KD)	Snrnp200	Rattus norvegicus (Rat)	GO:0000388; GO:0000398; GO:0003676; GO:0003724; GO:0004386; GO:0005524; GO:0005634; GO:0005654; GO:0005681; GO:0005682; GO:0016887; GO:0042802; GO:0046540; GO:0071005; GO:0071006; GO:0071013	NA	NA	NA	NA	NA	NA	NA	NA
c195880_f1p0_1055	526.008	-0.997892	0.254073	-3.92758	8.58e-05	0.00170393	3MG_MOUSE	6e-58	gi|341940615|sp|Q04841.3|3MG_MOUSE	RecName: Full=DNA-3-methyladenine glycosylase; AltName: Full=3-alkyladenine DNA glycosylase; AltName: Full=3-methyladenine DNA glycosidase; AltName: Full=ADPG; AltName: Full=N-methylpurine-DNA glycosylase	Q04841.3	Q04841	DNA-3-methyladenine glycosylase (EC 3.2.2.21) (3-alkyladenine DNA glycosylase) (3-methyladenine DNA glycosidase) (ADPG) (N-methylpurine-DNA glycosylase)	Mpg Mid1	Mus musculus (Mouse)	GO:0003677; GO:0003905; GO:0005654; GO:0005829; GO:0006284; GO:0008725; GO:0042645; GO:0043916; GO:0052821; GO:0052822	c195880_f1p0_1055.p1	4.57e-65	glycosylase	MPG	GO:0003674,GO:0003676,GO:0003677,GO:0003684,GO:0003824,GO:0003905,GO:0005488,GO:0005575,GO:0005622,GO:0005623,GO:0005634,GO:0005654,GO:0006139,GO:0006259,GO:0006281,GO:0006284,GO:0006285,GO:0006304,GO:0006307,GO:0006725,GO:0006807,GO:0006950,GO:0006974,GO:0008150,GO:0008152,GO:0009987,GO:0016787,GO:0016798,GO:0016799,GO:0019104,GO:0031974,GO:0031981,GO:0033554,GO:0034641,GO:0035510,GO:0043170,GO:0043226,GO:0043227,GO:0043229,GO:0043231,GO:0043233,GO:0043412,GO:0044237,GO:0044238,GO:0044260,GO:0044422,GO:0044424,GO:0044428,GO:0044446,GO:0044464,GO:0045007,GO:0046483,GO:0050896,GO:0051716,GO:0070013,GO:0071704,GO:0090304,GO:0097159,GO:0140097,GO:1901360,GO:1901363	ko:K03652	ko03410,map03410	Pur_DNA_glyco
c195882_f1p0_1133	111.679	-1.95527	0.685943	-2.85048	0.00436533	0.0315599	SSPO_BOVIN	7e-07	gi|110283004|sp|P98167.2|SSPO_BOVIN	RecName: Full=SCO-spondin; Flags: Precursor	P98167.2	P98167	SCO-spondin	SSPO	Bos taurus (Bovine)	GO:0005615; GO:0007155; GO:0030414; GO:0031012	NA	NA	NA	NA	NA	NA	NA	NA
c195909_f1p5_983	46052.6	-0.490689	0.160011	-3.0666	0.0021651	0.0194188	RL5_DROME	6e-105	gi|74872851|sp|Q9W5R8.2|RL5_DROME	RecName: Full=60S ribosomal protein L5	Q9W5R8.2	Q9W5R8	Large ribosomal subunit protein uL18 (60S ribosomal protein L5)	RpL5 yip6 CG17489	Drosophila melanogaster (Fruit fly)	GO:0000027; GO:0002181; GO:0003723; GO:0003735; GO:0005634; GO:0008097; GO:0022625; GO:0022626	c195909_f1p5_983.p1	1.01e-65	Component of the ribosome, a large ribonucleoprotein complex responsible for the synthesis of proteins in the cell. The small ribosomal subunit (SSU) binds messenger RNAs (mRNAs) and translates the encoded message by selecting cognate aminoacyl- transfer RNA (tRNA) molecules. The large subunit (LSU) contains the ribosomal catalytic site termed the peptidyl transferase center (PTC), which catalyzes the formation of peptide bonds, thereby polymerizing the amino acids delivered by tRNAs into a polypeptide chain. The nascent polypeptides leave the ribosome through a tunnel in the LSU and interact with protein factors that function in enzymatic processing, targeting, and the membrane insertion of nascent chains at the exit of the ribosomal tunnel	RpL5	GO:0000027,GO:0002181,GO:0003674,GO:0003676,GO:0003723,GO:0003735,GO:0005198,GO:0005488,GO:0005515,GO:0005575,GO:0005622,GO:0005623,GO:0005737,GO:0005829,GO:0005840,GO:0006412,GO:0006518,GO:0006807,GO:0006996,GO:0008097,GO:0008150,GO:0008152,GO:0009058,GO:0009059,GO:0009987,GO:0010467,GO:0015934,GO:0016043,GO:0019538,GO:0019843,GO:0022607,GO:0022613,GO:0022618,GO:0022625,GO:0022626,GO:0032991,GO:0034622,GO:0034641,GO:0034645,GO:0042254,GO:0042255,GO:0042273,GO:0043043,GO:0043170,GO:0043226,GO:0043228,GO:0043229,GO:0043232,GO:0043603,GO:0043604,GO:0043933,GO:0044085,GO:0044237,GO:0044238,GO:0044249,GO:0044260,GO:0044267,GO:0044271,GO:0044391,GO:0044422,GO:0044424,GO:0044444,GO:0044445,GO:0044446,GO:0044464,GO:0065003,GO:0070925,GO:0071704,GO:0071826,GO:0071840,GO:0097159,GO:1901363,GO:1901564,GO:1901566,GO:1901576,GO:1990904	ko:K02932	ko03010,map03010	Ribosomal_L18_c,Ribosomal_L5e
c19602_f1p2_2302	2130.73	-1.44433	0.381836	-3.7826	0.000155201	0.00268617	SPAG1_DANRE	6e-62	gi|614138871|sp|F1RBN2.1|SPAG1_DANRE	RecName: Full=Sperm-associated antigen 1A	F1RBN2.1	F1RBN2	Sperm-associated antigen 1A	spag1a spag1	Danio rerio (Zebrafish) (Brachydanio rerio)	GO:0005737; GO:0005829; GO:0070286; GO:0120293	c19602_f1p2_2302.p1	2.86e-81	axonemal dynein complex assembly	SPAG1	GO:0000003,GO:0000226,GO:0001578,GO:0003674,GO:0005488,GO:0005515,GO:0005575,GO:0005622,GO:0005623,GO:0005634,GO:0005737,GO:0005739,GO:0005740,GO:0005741,GO:0005829,GO:0006605,GO:0006626,GO:0006810,GO:0006839,GO:0006886,GO:0006996,GO:0007005,GO:0007010,GO:0007017,GO:0007338,GO:0008104,GO:0008150,GO:0009566,GO:0009987,GO:0015031,GO:0015833,GO:0016020,GO:0016043,GO:0019867,GO:0019953,GO:0022414,GO:0022607,GO:0030030,GO:0030031,GO:0031072,GO:0031090,GO:0031966,GO:0031967,GO:0031968,GO:0031975,GO:0033036,GO:0033365,GO:0034613,GO:0034622,GO:0035082,GO:0042886,GO:0043226,GO:0043227,GO:0043229,GO:0043231,GO:0043933,GO:0044085,GO:0044422,GO:0044424,GO:0044429,GO:0044444,GO:0044446,GO:0044464,GO:0044703,GO:0044782,GO:0045184,GO:0046907,GO:0051179,GO:0051234,GO:0051641,GO:0051649,GO:0051704,GO:0060271,GO:0065003,GO:0070286,GO:0070585,GO:0070727,GO:0070925,GO:0071702,GO:0071705,GO:0071840,GO:0072594,GO:0072655,GO:0098588,GO:0098805,GO:0120031,GO:0120036	ko:K19870	-	RPAP3_C,TPR_1,TPR_16,TPR_2,TPR_8
c196051_f1p1_1336	791.432	-2.19715	0.390902	-5.62073	1.9e-08	2.54e-06	NA	NA	NA	NA	NA	NA	NA	NA	NA	NA	NA	NA	NA	NA	NA	NA	NA	NA
c196168_f1p0_938	62.1069	2.13039	0.784522	2.71553	0.00661698	0.0424849	NA	NA	NA	NA	NA	NA	NA	NA	NA	NA	NA	NA	NA	NA	NA	NA	NA	NA
c196247_f1p0_1118	49.4801	1.60411	0.471733	3.40047	0.000672712	0.0081682	MBD2_HUMAN	4e-76	gi|50401198|sp|Q9UBB5.1|MBD2_HUMAN	RecName: Full=Methyl-CpG-binding domain protein 2; AltName: Full=Demethylase; Short=DMTase; AltName: Full=Methyl-CpG-binding protein MBD2	Q9UBB5.1	Q9UBB5	Methyl-CpG-binding domain protein 2 (Demethylase) (DMTase) (Methyl-CpG-binding protein MBD2)	MBD2	Homo sapiens (Human)	GO:0000122; GO:0000785; GO:0000792; GO:0003229; GO:0003682; GO:0003696; GO:0003729; GO:0005634; GO:0005654; GO:0005829; GO:0006338; GO:0006346; GO:0008327; GO:0009612; GO:0016055; GO:0016581; GO:0019904; GO:0030177; GO:0031667; GO:0032355; GO:0032991; GO:0035197; GO:0042127; GO:0042711; GO:0042802; GO:0045892; GO:0045893; GO:0048568; GO:0060090; GO:0065003; GO:0070742; GO:0071407	NA	NA	NA	NA	NA	NA	NA	NA
c196354_f1p2_1025	422.714	1.8231	0.495619	3.67842	0.000234683	0.00369369	CHD5_HUMAN	2e-20	gi|51701343|sp|Q8TDI0.1|CHD5_HUMAN	RecName: Full=Chromodomain-helicase-DNA-binding protein 5; Short=CHD-5; AltName: Full=ATP-dependent helicase CHD5	Q8TDI0.1	Q8TDI0	Chromodomain-helicase-DNA-binding protein 5 (CHD-5) (EC 3.6.4.12) (ATP-dependent helicase CHD5)	CHD5 KIAA0444	Homo sapiens (Human)	GO:0000785; GO:0000792; GO:0003677; GO:0003682; GO:0004386; GO:0005524; GO:0005634; GO:0005654; GO:0005829; GO:0006338; GO:0006357; GO:0008285; GO:0016020; GO:0016581; GO:0016607; GO:0016887; GO:0021895; GO:0035092; GO:0042393; GO:0046872; GO:0061628; GO:0140658; GO:1901798	c196354_f1p2_1025.p1	2.21e-20	H3K27me3 modified histone binding	CHD5	GO:0000003,GO:0000118,GO:0000122,GO:0000228,GO:0000785,GO:0000790,GO:0000792,GO:0001709,GO:0003006,GO:0003674,GO:0003676,GO:0003677,GO:0003678,GO:0003682,GO:0003824,GO:0004386,GO:0005488,GO:0005515,GO:0005575,GO:0005622,GO:0005623,GO:0005634,GO:0005654,GO:0005694,GO:0005700,GO:0005737,GO:0005829,GO:0006139,GO:0006323,GO:0006325,GO:0006333,GO:0006338,GO:0006351,GO:0006355,GO:0006357,GO:0006366,GO:0006464,GO:0006473,GO:0006475,GO:0006479,GO:0006725,GO:0006807,GO:0006996,GO:0006997,GO:0007063,GO:0007275,GO:0007276,GO:0007281,GO:0007283,GO:0007286,GO:0007289,GO:0007399,GO:0007417,GO:0007420,GO:0008134,GO:0008150,GO:0008152,GO:0008213,GO:0008270,GO:0008285,GO:0009058,GO:0009059,GO:0009653,GO:0009790,GO:0009887,GO:0009889,GO:0009890,GO:0009892,GO:0009966,GO:0009967,GO:0009968,GO:0009987,GO:0010467,GO:0010468,GO:0010556,GO:0010558,GO:0010564,GO:0010605,GO:0010629,GO:0010639,GO:0010646,GO:0010647,GO:0010648,GO:0010948,GO:0016043,GO:0016070,GO:0016462,GO:0016569,GO:0016570,GO:0016571,GO:0016573,GO:0016581,GO:0016604,GO:0016607,GO:0016787,GO:0016817,GO:0016818,GO:0016887,GO:0017053,GO:0017111,GO:0018022,GO:0018130,GO:0018193,GO:0018205,GO:0018393,GO:0018394,GO:0019219,GO:0019222,GO:0019438,GO:0019538,GO:0019899,GO:0019953,GO:0021895,GO:0021953,GO:0022008,GO:0022412,GO:0022414,GO:0023051,GO:0023056,GO:0023057,GO:0030154,GO:0030182,GO:0030261,GO:0030900,GO:0031323,GO:0031324,GO:0031326,GO:0031327,GO:0031491,GO:0031974,GO:0031981,GO:0032259,GO:0032392,GO:0032501,GO:0032502,GO:0032504,GO:0032508,GO:0032774,GO:0032879,GO:0032880,GO:0032991,GO:0033043,GO:0033044,GO:0033045,GO:0033046,GO:0034641,GO:0034645,GO:0034654,GO:0034728,GO:0034968,GO:0035064,GO:0035092,GO:0035093,GO:0035239,GO:0035295,GO:0035327,GO:0036211,GO:0040027,GO:0040028,GO:0042127,GO:0042393,GO:0042623,GO:0042766,GO:0042826,GO:0043044,GO:0043167,GO:0043169,GO:0043170,GO:0043226,GO:0043227,GO:0043228,GO:0043229,GO:0043231,GO:0043232,GO:0043233,GO:0043412,GO:0043414,GO:0043486,GO:0043543,GO:0043933,GO:0043967,GO:0044237,GO:0044238,GO:0044249,GO:0044260,GO:0044267,GO:0044271,GO:0044422,GO:0044424,GO:0044427,GO:0044428,GO:0044444,GO:0044446,GO:0044451,GO:0044454,GO:0044464,GO:0044703,GO:0044877,GO:0045165,GO:0045595,GO:0045786,GO:0045875,GO:0045892,GO:0045934,GO:0046483,GO:0046578,GO:0046580,GO:0046872,GO:0046914,GO:0048232,GO:0048468,GO:0048513,GO:0048515,GO:0048518,GO:0048519,GO:0048522,GO:0048523,GO:0048546,GO:0048557,GO:0048562,GO:0048565,GO:0048566,GO:0048568,GO:0048580,GO:0048581,GO:0048583,GO:0048584,GO:0048585,GO:0048598,GO:0048609,GO:0048699,GO:0048731,GO:0048856,GO:0048869,GO:0050789,GO:0050793,GO:0050794,GO:0051056,GO:0051058,GO:0051093,GO:0051098,GO:0051101,GO:0051128,GO:0051129,GO:0051171,GO:0051172,GO:0051239,GO:0051241,GO:0051252,GO:0051253,GO:0051276,GO:0051312,GO:0051704,GO:0051726,GO:0051983,GO:0051985,GO:0055123,GO:0060255,GO:0060322,GO:0060341,GO:0060850,GO:0061062,GO:0061064,GO:0061628,GO:0065007,GO:0065009,GO:0070013,GO:0070603,GO:0070615,GO:0070734,GO:0071103,GO:0071704,GO:0071824,GO:0071840,GO:0071922,GO:0071923,GO:0080090,GO:0090304,GO:0090545,GO:0090568,GO:0090571,GO:0097159,GO:0097659,GO:0098532,GO:0140030,GO:0140034,GO:0140097,GO:1901360,GO:1901362,GO:1901363,GO:1901564,GO:1901576,GO:1901796,GO:1901798,GO:1902494,GO:1902531,GO:1902532,GO:1902533,GO:1902679,GO:1903506,GO:1903507,GO:1903827,GO:1903828,GO:1904949,GO:1905634,GO:2000026,GO:2000112,GO:2000113,GO:2001141,GO:2001251	ko:K11642,ko:K11643,ko:K14435	ko05165,ko05203,map05165,map05203	CHDCT2,CHDNT,Chromo,DUF1086,DUF1087,Helicase_C,PHD,SNF2_N
c19639_f3p4_2709	456.142	1.2498	0.316915	3.94364	8.03e-05	0.00162384	ODP21_ARATH	5e-110	gi|117940179|sp|Q0WQF7.2|ODP21_ARATH	RecName: Full=Dihydrolipoyllysine-residue acetyltransferase component 1 of pyruvate dehydrogenase complex; mitochondrial; AltName: Full=Dihydrolipoamide S-acetyltransferase component 1 of pyruvate dehydrogenase complex; AltName: Full=Pyruvate dehydrogenase complex component E2 1; Short=PDC-E2 1; Short=PDCE2 1; Flags: Precursor	Q0WQF7.2	Q0WQF7	Dihydrolipoyllysine-residue acetyltransferase component 1 of pyruvate dehydrogenase complex, mitochondrial (EC 2.3.1.12) (Dihydrolipoamide S-acetyltransferase component 1 of pyruvate dehydrogenase complex) (Pyruvate dehydrogenase complex component E2 1) (PDC-E2 1) (PDCE2 1)	LTA3 At3g52200 F4F15.310	Arabidopsis thaliana (Mouse-ear cress)	GO:0004742; GO:0005739; GO:0005759; GO:0006086; GO:0045254	c19639_f3p4_2709.p1	5.56e-163	e3 binding domain	PDHX	GO:0005575,GO:0005622,GO:0005623,GO:0005737,GO:0005739,GO:0005759,GO:0006082,GO:0006084,GO:0006085,GO:0006086,GO:0006090,GO:0006139,GO:0006163,GO:0006164,GO:0006637,GO:0006725,GO:0006732,GO:0006733,GO:0006753,GO:0006790,GO:0006793,GO:0006796,GO:0006807,GO:0008150,GO:0008152,GO:0009058,GO:0009108,GO:0009117,GO:0009150,GO:0009152,GO:0009165,GO:0009259,GO:0009260,GO:0009987,GO:0018130,GO:0019362,GO:0019438,GO:0019637,GO:0019693,GO:0019752,GO:0031974,GO:0032787,GO:0032991,GO:0033865,GO:0033866,GO:0033875,GO:0034030,GO:0034032,GO:0034033,GO:0034641,GO:0034654,GO:0035383,GO:0035384,GO:0043226,GO:0043227,GO:0043229,GO:0043231,GO:0043233,GO:0043436,GO:0043603,GO:0043604,GO:0044237,GO:0044238,GO:0044249,GO:0044271,GO:0044272,GO:0044281,GO:0044422,GO:0044424,GO:0044429,GO:0044444,GO:0044446,GO:0044464,GO:0045254,GO:0046390,GO:0046483,GO:0046496,GO:0051186,GO:0051188,GO:0055086,GO:0061732,GO:0070013,GO:0071616,GO:0071704,GO:0072521,GO:0072522,GO:0072524,GO:0090407,GO:1901135,GO:1901137,GO:1901293,GO:1901360,GO:1901362,GO:1901564,GO:1901566,GO:1901576,GO:1902494,GO:1990204	ko:K00627,ko:K13997	ko00010,ko00020,ko00620,ko01100,ko01110,ko01120,ko01130,ko01200,map00010,map00020,map00620,map01100,map01110,map01120,map01130,map01200	2-oxoacid_dh,Biotin_lipoyl,E3_binding
c196481_f1p0_1069	288.506	-1.05454	0.30385	-3.47058	0.000519343	0.00679717	PSMD3_BOVIN	5e-79	gi|122144895|sp|Q2KJ46.1|PSMD3_BOVIN	RecName: Full=26S proteasome non-ATPase regulatory subunit 3; AltName: Full=26S proteasome regulatory subunit RPN3	Q2KJ46.1	Q2KJ46	26S proteasome non-ATPase regulatory subunit 3 (26S proteasome regulatory subunit RPN3)	PSMD3	Bos taurus (Bovine)	GO:0006511; GO:0008541; GO:0022624; GO:0030234; GO:0042176	c196481_f1p0_1069.p1	2.4e-81	regulation of protein catabolic process	PSMD3	GO:0000502,GO:0001775,GO:0002252,GO:0002263,GO:0002274,GO:0002275,GO:0002283,GO:0002366,GO:0002376,GO:0002443,GO:0002444,GO:0002446,GO:0003674,GO:0005488,GO:0005515,GO:0005575,GO:0005576,GO:0005622,GO:0005623,GO:0005634,GO:0005654,GO:0005737,GO:0005829,GO:0005838,GO:0006464,GO:0006508,GO:0006511,GO:0006807,GO:0006810,GO:0006887,GO:0006955,GO:0008150,GO:0008152,GO:0008270,GO:0008541,GO:0009056,GO:0009057,GO:0009987,GO:0010498,GO:0012505,GO:0016192,GO:0016579,GO:0019538,GO:0019941,GO:0022624,GO:0030141,GO:0030163,GO:0031410,GO:0031974,GO:0031981,GO:0031982,GO:0031983,GO:0032940,GO:0032991,GO:0034774,GO:0036211,GO:0036230,GO:0042119,GO:0043161,GO:0043167,GO:0043169,GO:0043170,GO:0043226,GO:0043227,GO:0043229,GO:0043231,GO:0043233,GO:0043299,GO:0043312,GO:0043412,GO:0043632,GO:0043687,GO:0044237,GO:0044238,GO:0044248,GO:0044257,GO:0044260,GO:0044265,GO:0044267,GO:0044422,GO:0044424,GO:0044428,GO:0044433,GO:0044444,GO:0044446,GO:0044464,GO:0045055,GO:0045321,GO:0046872,GO:0046903,GO:0046914,GO:0050896,GO:0051179,GO:0051234,GO:0051603,GO:0060205,GO:0070013,GO:0070646,GO:0070647,GO:0071704,GO:0097708,GO:0099503,GO:0101002,GO:1901564,GO:1901565,GO:1901575,GO:1902494,GO:1904813,GO:1905368,GO:1905369	ko:K03033	ko03050,ko05169,map03050,map05169	PCI,Rpn3_C
c196735_f1p0_718	664.865	-1.02572	0.222177	-4.61666	3.9e-06	0.000166231	SSNA1_MOUSE	1e-33	gi|52000841|sp|Q9JJ94.1|SSNA1_MOUSE	RecName: Full=Sjoegren syndrome nuclear autoantigen 1 homolog	Q9JJ94.1	Q9JJ94	Microtubule nucleation factor SSNA1 (Sjoegren syndrome nuclear autoantigen 1 homolog)	Ssna1 MNCb-2711	Mus musculus (Mouse)	GO:0000226; GO:0005634; GO:0005813; GO:0005814; GO:0005886; GO:0005930; GO:0007020; GO:0007409; GO:0008017; GO:0030424; GO:0030496; GO:0031514; GO:0036064; GO:0042073; GO:0042802; GO:0043113; GO:0048675; GO:0051301; GO:0099512; GO:0140060	c196735_f1p0_718.p1	4.37e-48	ciliary receptor clustering involved in smoothened signaling pathway	SSNA1	GO:0000086,GO:0000278,GO:0003674,GO:0005488,GO:0005515,GO:0005575,GO:0005622,GO:0005623,GO:0005634,GO:0005737,GO:0005813,GO:0005815,GO:0005829,GO:0005856,GO:0005929,GO:0006810,GO:0006928,GO:0006996,GO:0007017,GO:0007018,GO:0007049,GO:0007154,GO:0007165,GO:0007166,GO:0007224,GO:0007346,GO:0008104,GO:0008150,GO:0009987,GO:0010389,GO:0010564,GO:0010970,GO:0015630,GO:0016043,GO:0022402,GO:0022406,GO:0022607,GO:0023052,GO:0030030,GO:0030031,GO:0030705,GO:0031503,GO:0033036,GO:0034613,GO:0036064,GO:0042073,GO:0042802,GO:0042995,GO:0043113,GO:0043226,GO:0043227,GO:0043228,GO:0043229,GO:0043231,GO:0043232,GO:0044085,GO:0044422,GO:0044424,GO:0044430,GO:0044441,GO:0044444,GO:0044446,GO:0044463,GO:0044464,GO:0044770,GO:0044772,GO:0044782,GO:0044839,GO:0046907,GO:0050789,GO:0050794,GO:0050896,GO:0051179,GO:0051234,GO:0051640,GO:0051641,GO:0051649,GO:0051668,GO:0051716,GO:0051726,GO:0060271,GO:0060830,GO:0065007,GO:0070727,GO:0070925,GO:0071840,GO:0072657,GO:0097711,GO:0099111,GO:0120025,GO:0120031,GO:0120036,GO:0120038,GO:0140056,GO:1901987,GO:1901990,GO:1902749,GO:1903047	ko:K16780	-	-
c1968_f3p1_1159	2165.79	-1.22081	0.147352	-8.28502	1.18e-16	3.82e-13	NIPS1_MOUSE	1e-76	gi|17380130|sp|O55125.1|NIPS1_MOUSE	RecName: Full=Protein NipSnap homolog 1; Short=NipSnap1	O55125.1	O55125	Protein NipSnap homolog 1 (NipSnap1)	Nipsnap1	Mus musculus (Mouse)	GO:0000423; GO:0005739; GO:0005743; GO:0005759; GO:0016020; GO:0019233; GO:0030674; GO:0097060	c1968_f3p1_1159.p1	4.32e-117	Nipsnap homolog	NIPSNAP1	GO:0003008,GO:0003674,GO:0005488,GO:0005575,GO:0005622,GO:0005623,GO:0005737,GO:0005739,GO:0005740,GO:0005741,GO:0005886,GO:0006091,GO:0006119,GO:0006139,GO:0006163,GO:0006164,GO:0006725,GO:0006753,GO:0006754,GO:0006793,GO:0006796,GO:0006807,GO:0007600,GO:0008150,GO:0008152,GO:0009058,GO:0009117,GO:0009123,GO:0009124,GO:0009126,GO:0009127,GO:0009141,GO:0009142,GO:0009144,GO:0009145,GO:0009150,GO:0009152,GO:0009156,GO:0009161,GO:0009165,GO:0009167,GO:0009168,GO:0009199,GO:0009201,GO:0009205,GO:0009206,GO:0009259,GO:0009260,GO:0009987,GO:0010959,GO:0016020,GO:0016310,GO:0017144,GO:0018130,GO:0019233,GO:0019438,GO:0019637,GO:0019693,GO:0019867,GO:0022898,GO:0031090,GO:0031966,GO:0031967,GO:0031968,GO:0031975,GO:0032409,GO:0032411,GO:0032412,GO:0032414,GO:0032501,GO:0032879,GO:0034641,GO:0034654,GO:0034762,GO:0034764,GO:0034765,GO:0034767,GO:0042165,GO:0043086,GO:0043226,GO:0043227,GO:0043229,GO:0043231,GO:0043269,GO:0043270,GO:0044092,GO:0044093,GO:0044237,GO:0044238,GO:0044249,GO:0044271,GO:0044281,GO:0044422,GO:0044424,GO:0044425,GO:0044429,GO:0044444,GO:0044446,GO:0044456,GO:0044459,GO:0044464,GO:0045202,GO:0046034,GO:0046390,GO:0046483,GO:0048518,GO:0050789,GO:0050790,GO:0050877,GO:0051049,GO:0051050,GO:0051338,GO:0051348,GO:0051924,GO:0051928,GO:0055086,GO:0065007,GO:0065009,GO:0071704,GO:0071944,GO:0072521,GO:0072522,GO:0090407,GO:0097060,GO:0098588,GO:0098590,GO:0098805,GO:1901019,GO:1901021,GO:1901135,GO:1901137,GO:1901293,GO:1901360,GO:1901362,GO:1901385,GO:1901387,GO:1901564,GO:1901566,GO:1901576,GO:1901841,GO:1901843,GO:1903169,GO:1904062,GO:1904064,GO:1904427,GO:2000983,GO:2000984,GO:2001257,GO:2001259	ko:K19269	ko00630,ko01100,ko01110,ko01130,ko01200,map00630,map01100,map01110,map01130,map01200	NIPSNAP
c196927_f1p0_1242	441.406	-1.15025	0.26214	-4.38792	1.14e-05	0.00037963	NA	NA	NA	NA	NA	NA	NA	NA	NA	NA	c196927_f1p0_1242.p1	3.13e-10	-	-	-	-	-	-
c197111_f1p3_2385	207.827	-2.72908	1.02988	-2.64991	0.00805142	0.0485279	CO4A2_ASCSU	4e-127	gi|115347|sp|P27393.1|CO4A2_ASCSU	RecName: Full=Collagen alpha-2(IV) chain; Flags: Precursor	P27393.1	P27393	Collagen alpha-2(IV) chain		Ascaris suum (Pig roundworm) (Ascaris lumbricoides)	GO:0005581; GO:0005604; GO:0005615; GO:0030020; GO:0030198	NA	NA	NA	NA	NA	NA	NA	NA
c19755_f1p2_2828	17.1265	1.97386	0.70987	2.78059	0.0054261	0.0370841	NRX3A_HUMAN	2e-165	gi|224471902|sp|Q9Y4C0.4|NRX3A_HUMAN	RecName: Full=Neurexin-3; AltName: Full=Neurexin III-alpha; AltName: Full=Neurexin-3-alpha; Flags: Precursor	Q9Y4C0.4	Q9Y4C0	Neurexin-3 (Neurexin III-alpha) (Neurexin-3-alpha)	NRXN3 C14orf60 KIAA0743	Homo sapiens (Human)	GO:0005886; GO:0007158; GO:0007411; GO:0007612; GO:0030534; GO:0035176; GO:0038023; GO:0042734; GO:0042995; GO:0046872; GO:0050839; GO:0071625; GO:0097109	c19755_f1p2_2828.p1	1.03e-203	neuroligin family protein binding	NRXN2	GO:0000902,GO:0000904,GO:0001505,GO:0001525,GO:0001568,GO:0001932,GO:0001934,GO:0001941,GO:0001944,GO:0002040,GO:0003008,GO:0003674,GO:0004888,GO:0005102,GO:0005104,GO:0005105,GO:0005246,GO:0005488,GO:0005509,GO:0005515,GO:0005575,GO:0005576,GO:0005622,GO:0005623,GO:0005634,GO:0005635,GO:0005730,GO:0005737,GO:0005783,GO:0005886,GO:0005887,GO:0006810,GO:0006811,GO:0006820,GO:0006836,GO:0006869,GO:0006897,GO:0006928,GO:0006935,GO:0006996,GO:0007154,GO:0007155,GO:0007157,GO:0007158,GO:0007165,GO:0007267,GO:0007268,GO:0007269,GO:0007274,GO:0007275,GO:0007399,GO:0007409,GO:0007411,GO:0007416,GO:0007417,GO:0007420,GO:0007528,GO:0007610,GO:0007611,GO:0007612,GO:0007638,GO:0008104,GO:0008150,GO:0008306,GO:0009605,GO:0009612,GO:0009628,GO:0009653,GO:0009892,GO:0009893,GO:0009966,GO:0009967,GO:0009986,GO:0009987,GO:0010035,GO:0010038,GO:0010468,GO:0010469,GO:0010562,GO:0010604,GO:0010605,GO:0010628,GO:0010629,GO:0010646,GO:0010647,GO:0010738,GO:0010739,GO:0010876,GO:0010996,GO:0012505,GO:0015711,GO:0015718,GO:0015849,GO:0015850,GO:0015893,GO:0016020,GO:0016021,GO:0016043,GO:0016192,GO:0016247,GO:0016339,GO:0019220,GO:0019222,GO:0019899,GO:0019900,GO:0019901,GO:0021533,GO:0021549,GO:0021575,GO:0021587,GO:0021681,GO:0021683,GO:0021684,GO:0021695,GO:0021696,GO:0021697,GO:0021700,GO:0021707,GO:0021953,GO:0022008,GO:0022037,GO:0022607,GO:0022610,GO:0022898,GO:0023041,GO:0023051,GO:0023052,GO:0023056,GO:0023061,GO:0030030,GO:0030100,GO:0030139,GO:0030154,GO:0030182,GO:0030424,GO:0030426,GO:0030427,GO:0030534,GO:0030902,GO:0031090,GO:0031175,GO:0031223,GO:0031224,GO:0031226,GO:0031323,GO:0031325,GO:0031344,GO:0031345,GO:0031399,GO:0031401,GO:0031410,GO:0031503,GO:0031594,GO:0031644,GO:0031646,GO:0031965,GO:0031967,GO:0031974,GO:0031975,GO:0031981,GO:0031982,GO:0032268,GO:0032270,GO:0032409,GO:0032412,GO:0032501,GO:0032502,GO:0032879,GO:0032880,GO:0032940,GO:0032989,GO:0032990,GO:0032991,GO:0033036,GO:0033130,GO:0033135,GO:0033138,GO:0033267,GO:0033674,GO:0034185,GO:0034613,GO:0034633,GO:0034762,GO:0034765,GO:0035176,GO:0035239,GO:0035295,GO:0035418,GO:0036465,GO:0036477,GO:0038023,GO:0040007,GO:0040011,GO:0040012,GO:0040036,GO:0042043,GO:0042221,GO:0042297,GO:0042325,GO:0042327,GO:0042330,GO:0042391,GO:0042493,GO:0042734,GO:0042995,GO:0043005,GO:0043025,GO:0043085,GO:0043113,GO:0043167,GO:0043169,GO:0043195,GO:0043226,GO:0043227,GO:0043228,GO:0043229,GO:0043231,GO:0043232,GO:0043233,GO:0043269,GO:0043408,GO:0043410,GO:0043549,GO:0043679,GO:0043933,GO:0044057,GO:0044085,GO:0044087,GO:0044089,GO:0044091,GO:0044093,GO:0044295,GO:0044297,GO:0044306,GO:0044422,GO:0044424,GO:0044425,GO:0044428,GO:0044444,GO:0044446,GO:0044456,GO:0044459,GO:0044463,GO:0044464,GO:0045184,GO:0045202,GO:0045743,GO:0045807,GO:0045859,GO:0045860,GO:0045937,GO:0046864,GO:0046865,GO:0046872,GO:0046903,GO:0046942,GO:0048306,GO:0048468,GO:0048488,GO:0048513,GO:0048514,GO:0048518,GO:0048519,GO:0048522,GO:0048523,GO:0048583,GO:0048584,GO:0048589,GO:0048646,GO:0048666,GO:0048667,GO:0048699,GO:0048731,GO:0048812,GO:0048856,GO:0048858,GO:0048869,GO:0050789,GO:0050790,GO:0050793,GO:0050794,GO:0050803,GO:0050804,GO:0050806,GO:0050807,GO:0050808,GO:0050839,GO:0050877,GO:0050885,GO:0050890,GO:0050896,GO:0050905,GO:0051049,GO:0051050,GO:0051094,GO:0051124,GO:0051128,GO:0051129,GO:0051130,GO:0051171,GO:0051173,GO:0051174,GO:0051179,GO:0051180,GO:0051234,GO:0051239,GO:0051240,GO:0051246,GO:0051247,GO:0051338,GO:0051347,GO:0051489,GO:0051490,GO:0051592,GO:0051640,GO:0051641,GO:0051648,GO:0051649,GO:0051668,GO:0051703,GO:0051704,GO:0051705,GO:0051716,GO:0051896,GO:0051897,GO:0051960,GO:0051962,GO:0051963,GO:0051965,GO:0051966,GO:0051968,GO:0060074,GO:0060089,GO:0060255,GO:0060322,GO:0060341,GO:0060491,GO:0060627,GO:0061024,GO:0061174,GO:0061564,GO:0065003,GO:0065007,GO:0065008,GO:0065009,GO:0070013,GO:0070372,GO:0070374,GO:0070727,GO:0070851,GO:0070887,GO:0070925,GO:0071241,GO:0071248,GO:0071277,GO:0071625,GO:0071702,GO:0071709,GO:0071840,GO:0071900,GO:0071902,GO:0071938,GO:0071944,GO:0072358,GO:0072359,GO:0072553,GO:0072578,GO:0072657,GO:0080090,GO:0090126,GO:0090128,GO:0090129,GO:0090287,GO:0097060,GO:0097090,GO:0097091,GO:0097104,GO:0097105,GO:0097106,GO:0097107,GO:0097109,GO:0097112,GO:0097114,GO:0097116,GO:0097117,GO:0097118,GO:0097119,GO:0097120,GO:0097458,GO:0097479,GO:0097485,GO:0097708,GO:0098590,GO:0098596,GO:0098597,GO:0098598,GO:0098609,GO:0098657,GO:0098693,GO:0098698,GO:0098742,GO:0098772,GO:0098793,GO:0098815,GO:0098820,GO:0098889,GO:0098916,GO:0099003,GO:0099054,GO:0099056,GO:0099068,GO:0099084,GO:0099106,GO:0099172,GO:0099173,GO:0099174,GO:0099177,GO:0099240,GO:0099504,GO:0099536,GO:0099537,GO:0099601,GO:0099643,GO:0099699,GO:0120025,GO:0120032,GO:0120033,GO:0120035,GO:0120036,GO:0120038,GO:0120039,GO:0150034,GO:1900019,GO:1900020,GO:1900073,GO:1900242,GO:1900244,GO:1900449,GO:1902531,GO:1902533,GO:1903076,GO:1903078,GO:1903421,GO:1903423,GO:1903827,GO:1903829,GO:1904062,GO:1904375,GO:1904377,GO:1904861,GO:1905475,GO:1905477,GO:1905518,GO:1905520,GO:1905606,GO:1905608,GO:2000026,GO:2000310,GO:2000311,GO:2000331,GO:2000463,GO:2001257	ko:K07377	ko04514,map04514	EGF,Laminin_G_2,Syndecan
c198086_f1p3_2185	1158.02	1.13489	0.317324	3.57645	0.000348288	0.00501779	DDX17_MOUSE	7e-103	gi|76364169|sp|Q501J6.1|DDX17_MOUSE	RecName: Full=Probable ATP-dependent RNA helicase DDX17; AltName: Full=DEAD box protein 17	Q501J6.1	Q501J6	Probable ATP-dependent RNA helicase DDX17 (EC 3.6.4.13) (DEAD box protein 17)	Ddx17	Mus musculus (Mouse)	GO:0000380; GO:0000381; GO:0001837; GO:0002376; GO:0003724; GO:0003730; GO:0005524; GO:0005634; GO:0005730; GO:0005737; GO:0005829; GO:0006357; GO:0006364; GO:0010467; GO:0010586; GO:0016887; GO:0030520; GO:0030521; GO:0031047; GO:0031490; GO:0043021; GO:0045445; GO:0051607; GO:0061614; GO:0106222; GO:1990904; GO:2001014	c198086_f1p3_2185.p1	1.44e-101	alternative mRNA splicing, via spliceosome	DDX17	GO:0000375,GO:0000377,GO:0000380,GO:0000381,GO:0000398,GO:0001837,GO:0002376,GO:0002682,GO:0002697,GO:0002831,GO:0003674,GO:0003676,GO:0003712,GO:0003713,GO:0003723,GO:0003724,GO:0003729,GO:0003824,GO:0004004,GO:0004386,GO:0005488,GO:0005515,GO:0005575,GO:0005622,GO:0005623,GO:0005634,GO:0005654,GO:0005694,GO:0005700,GO:0005703,GO:0005730,GO:0005737,GO:0006139,GO:0006351,GO:0006355,GO:0006357,GO:0006366,GO:0006396,GO:0006397,GO:0006725,GO:0006807,GO:0006955,GO:0006959,GO:0007154,GO:0007165,GO:0007275,GO:0008026,GO:0008150,GO:0008152,GO:0008186,GO:0008380,GO:0009058,GO:0009059,GO:0009605,GO:0009607,GO:0009719,GO:0009725,GO:0009755,GO:0009888,GO:0009889,GO:0009891,GO:0009892,GO:0009893,GO:0009987,GO:0010033,GO:0010467,GO:0010468,GO:0010501,GO:0010556,GO:0010557,GO:0010586,GO:0010604,GO:0010605,GO:0010608,GO:0010628,GO:0010629,GO:0014070,GO:0016070,GO:0016071,GO:0016202,GO:0016246,GO:0016441,GO:0016458,GO:0016462,GO:0016604,GO:0016607,GO:0016787,GO:0016817,GO:0016818,GO:0016887,GO:0017111,GO:0018130,GO:0019219,GO:0019222,GO:0019438,GO:0019730,GO:0023052,GO:0030154,GO:0030518,GO:0030520,GO:0030521,GO:0030522,GO:0031047,GO:0031050,GO:0031054,GO:0031323,GO:0031325,GO:0031326,GO:0031328,GO:0031347,GO:0031974,GO:0031981,GO:0032101,GO:0032501,GO:0032502,GO:0032774,GO:0032870,GO:0033993,GO:0034470,GO:0034641,GO:0034645,GO:0034654,GO:0034660,GO:0035194,GO:0035195,GO:0035196,GO:0040029,GO:0042221,GO:0042623,GO:0043170,GO:0043207,GO:0043226,GO:0043227,GO:0043228,GO:0043229,GO:0043231,GO:0043232,GO:0043233,GO:0043331,GO:0043401,GO:0043484,GO:0043900,GO:0044237,GO:0044238,GO:0044249,GO:0044260,GO:0044271,GO:0044422,GO:0044424,GO:0044427,GO:0044428,GO:0044446,GO:0044451,GO:0044464,GO:0045445,GO:0045595,GO:0045893,GO:0045935,GO:0045944,GO:0046483,GO:0048024,GO:0048513,GO:0048518,GO:0048519,GO:0048522,GO:0048545,GO:0048583,GO:0048634,GO:0048641,GO:0048731,GO:0048762,GO:0048856,GO:0048869,GO:0050684,GO:0050688,GO:0050789,GO:0050793,GO:0050794,GO:0050896,GO:0051171,GO:0051173,GO:0051239,GO:0051252,GO:0051254,GO:0051704,GO:0051707,GO:0051716,GO:0060255,GO:0060485,GO:0061061,GO:0061614,GO:0065007,GO:0070013,GO:0070035,GO:0070887,GO:0070918,GO:0071310,GO:0071359,GO:0071383,GO:0071396,GO:0071407,GO:0071495,GO:0071704,GO:0080090,GO:0080134,GO:0090304,GO:0097159,GO:0097659,GO:0098687,GO:0140098,GO:0140110,GO:1901360,GO:1901362,GO:1901363,GO:1901576,GO:1901698,GO:1901699,GO:1901861,GO:1902680,GO:1903311,GO:1903506,GO:1903508,GO:2000026,GO:2000112,GO:2001014,GO:2001141	ko:K12823,ko:K13178	ko03040,ko05202,ko05205,map03040,map05202,map05205	DEAD,Helicase_C
c19853_f1p10_2050	5771.96	-4.00467	0.757366	-5.28763	1.24e-07	1.14e-05	EF2_CAEEL	0	gi|3123205|sp|P29691.4|EF2_CAEEL	RecName: Full=Elongation factor 2; Short=EF-2	P29691.4	P29691	Elongation factor 2 (EF-2) (EC 3.6.5.-)	eef-2 F25H5.4	Caenorhabditis elegans	GO:0003746; GO:0003924; GO:0005525; GO:0005829; GO:0006414; GO:0010629; GO:0043022; GO:0050829; GO:1990904	c19853_f1p10_2050.p1	0	Elongation factor	EEF2	GO:0000302,GO:0001101,GO:0001775,GO:0002039,GO:0002244,GO:0002252,GO:0002263,GO:0002274,GO:0002275,GO:0002283,GO:0002366,GO:0002376,GO:0002443,GO:0002444,GO:0002446,GO:0002520,GO:0002931,GO:0003008,GO:0003009,GO:0003012,GO:0003674,GO:0003676,GO:0003723,GO:0003746,GO:0003779,GO:0003824,GO:0003924,GO:0005488,GO:0005515,GO:0005575,GO:0005576,GO:0005622,GO:0005623,GO:0005737,GO:0005829,GO:0005840,GO:0005844,GO:0005886,GO:0006412,GO:0006414,GO:0006417,GO:0006518,GO:0006807,GO:0006810,GO:0006887,GO:0006936,GO:0006941,GO:0006950,GO:0006952,GO:0006955,GO:0006979,GO:0007275,GO:0007399,GO:0007517,GO:0007519,GO:0007568,GO:0007584,GO:0008092,GO:0008097,GO:0008135,GO:0008150,GO:0008152,GO:0008283,GO:0009058,GO:0009059,GO:0009605,GO:0009607,GO:0009617,GO:0009636,GO:0009719,GO:0009725,GO:0009888,GO:0009889,GO:0009891,GO:0009892,GO:0009893,GO:0009987,GO:0009991,GO:0010033,GO:0010035,GO:0010243,GO:0010467,GO:0010468,GO:0010556,GO:0010557,GO:0010604,GO:0010605,GO:0010608,GO:0010628,GO:0010629,GO:0012505,GO:0014009,GO:0014070,GO:0014706,GO:0016020,GO:0016192,GO:0016234,GO:0016235,GO:0016462,GO:0016787,GO:0016817,GO:0016818,GO:0017111,GO:0019222,GO:0019538,GO:0019843,GO:0019899,GO:0019900,GO:0019901,GO:0022008,GO:0030097,GO:0030141,GO:0030154,GO:0031323,GO:0031325,GO:0031326,GO:0031328,GO:0031410,GO:0031667,GO:0031974,GO:0031982,GO:0031983,GO:0032268,GO:0032270,GO:0032355,GO:0032501,GO:0032502,GO:0032940,GO:0032991,GO:0033273,GO:0033554,GO:0033993,GO:0034248,GO:0034250,GO:0034641,GO:0034645,GO:0034774,GO:0034976,GO:0035914,GO:0036230,GO:0042063,GO:0042119,GO:0042221,GO:0042493,GO:0042542,GO:0042742,GO:0042788,GO:0043021,GO:0043022,GO:0043043,GO:0043170,GO:0043207,GO:0043226,GO:0043227,GO:0043228,GO:0043229,GO:0043232,GO:0043233,GO:0043299,GO:0043312,GO:0043603,GO:0043604,GO:0044237,GO:0044238,GO:0044249,GO:0044260,GO:0044267,GO:0044271,GO:0044422,GO:0044424,GO:0044425,GO:0044433,GO:0044444,GO:0044446,GO:0044464,GO:0044877,GO:0045055,GO:0045121,GO:0045321,GO:0045471,GO:0045727,GO:0046677,GO:0046903,GO:0048513,GO:0048518,GO:0048519,GO:0048522,GO:0048534,GO:0048731,GO:0048856,GO:0048869,GO:0050789,GO:0050794,GO:0050829,GO:0050879,GO:0050881,GO:0050896,GO:0051015,GO:0051171,GO:0051173,GO:0051179,GO:0051234,GO:0051246,GO:0051247,GO:0051593,GO:0051704,GO:0051707,GO:0051716,GO:0060205,GO:0060255,GO:0060537,GO:0060538,GO:0061061,GO:0065007,GO:0070013,GO:0070848,GO:0070887,GO:0071310,GO:0071363,GO:0071495,GO:0071704,GO:0071944,GO:0080090,GO:0097159,GO:0097305,GO:0097708,GO:0098542,GO:0098589,GO:0098805,GO:0098857,GO:0099503,GO:0101002,GO:1901363,GO:1901564,GO:1901566,GO:1901576,GO:1901698,GO:1901700,GO:1904813,GO:1990089,GO:1990090,GO:1990416,GO:1990904,GO:2000112,GO:2000765,GO:2000767	ko:K03234	ko04152,ko04921,map04152,map04921	EFG_C,EFG_II,EFG_IV,GTP_EFTU,GTP_EFTU_D2
c19874_f1p0_2945	6736.68	-1.17041	0.423089	-2.76635	0.00566877	0.0381951	AMO_PINMG	2e-107	gi|391738008|sp|H2A0M3.1|AMO_PINMG	RecName: Full=Putative amine oxidase [copper-containing]; Flags: Precursor	H2A0M3.1	H2A0M3	Putative amine oxidase [copper-containing] (EC 1.4.3.-)		Margaritifera margaritifera (Freshwater pearl mussel)	GO:0005507; GO:0005576; GO:0005886; GO:0008131; GO:0009308; GO:0048038	c19874_f1p0_2945.p1	3.57e-10	histamine oxidase activity	AOC1	GO:0001775,GO:0002252,GO:0002263,GO:0002274,GO:0002275,GO:0002283,GO:0002366,GO:0002376,GO:0002443,GO:0002444,GO:0002446,GO:0003674,GO:0003824,GO:0005488,GO:0005507,GO:0005509,GO:0005515,GO:0005539,GO:0005575,GO:0005576,GO:0005615,GO:0005622,GO:0005623,GO:0005737,GO:0005777,GO:0005886,GO:0005911,GO:0005923,GO:0006805,GO:0006810,GO:0006811,GO:0006812,GO:0006887,GO:0006950,GO:0006955,GO:0007154,GO:0008131,GO:0008144,GO:0008150,GO:0008152,GO:0008201,GO:0008270,GO:0009267,GO:0009410,GO:0009605,GO:0009719,GO:0009987,GO:0009991,GO:0010033,GO:0010035,GO:0010038,GO:0010243,GO:0012505,GO:0014070,GO:0015695,GO:0015893,GO:0015898,GO:0016020,GO:0016192,GO:0016491,GO:0016638,GO:0016641,GO:0030054,GO:0030141,GO:0031410,GO:0031667,GO:0031668,GO:0031669,GO:0031974,GO:0031982,GO:0031983,GO:0032940,GO:0033554,GO:0034774,GO:0034776,GO:0035580,GO:0035690,GO:0035874,GO:0036230,GO:0042119,GO:0042221,GO:0042493,GO:0042579,GO:0042581,GO:0042594,GO:0042802,GO:0042803,GO:0043167,GO:0043168,GO:0043169,GO:0043226,GO:0043227,GO:0043229,GO:0043230,GO:0043231,GO:0043233,GO:0043296,GO:0043299,GO:0043312,GO:0044237,GO:0044421,GO:0044422,GO:0044424,GO:0044433,GO:0044444,GO:0044446,GO:0044464,GO:0044877,GO:0045055,GO:0045321,GO:0046677,GO:0046688,GO:0046872,GO:0046903,GO:0046914,GO:0046983,GO:0048037,GO:0048038,GO:0050896,GO:0051179,GO:0051234,GO:0051716,GO:0052597,GO:0052598,GO:0055114,GO:0060205,GO:0060359,GO:0061476,GO:0070013,GO:0070062,GO:0070160,GO:0070887,GO:0071241,GO:0071242,GO:0071248,GO:0071280,GO:0071310,GO:0071407,GO:0071417,GO:0071420,GO:0071466,GO:0071495,GO:0071496,GO:0071503,GO:0071504,GO:0071702,GO:0071705,GO:0071944,GO:0097184,GO:0097185,GO:0097367,GO:0097708,GO:0099503,GO:0120126,GO:1901681,GO:1901698,GO:1901699,GO:1901700,GO:1901701,GO:1903561	ko:K11182	ko00330,ko00340,ko00380,ko01100,map00330,map00340,map00380,map01100	Cu_amine_oxid,Cu_amine_oxidN2,Cu_amine_oxidN3
c198773_f1p2_2302	163.677	2.43576	0.664077	3.66788	0.000244567	0.0038283	MYOI_DICDI	9e-100	gi|75025221|sp|Q9U1M8.1|MYOI_DICDI	RecName: Full=Myosin-I heavy chain; AltName: Full=Class VII unconventional myosin; AltName: Full=DdMVII; Short=DdM7	Q9U1M8.1	Q9U1M8	Myosin-I heavy chain (Class VII unconventional myosin) (DdMVII) (DdM7)	myoI DDB_G0274455	Dictyostelium discoideum (Social amoeba)	GO:0000146; GO:0000902; GO:0001891; GO:0003774; GO:0003779; GO:0005524; GO:0005737; GO:0005829; GO:0005938; GO:0006897; GO:0006909; GO:0007015; GO:0008017; GO:0009847; GO:0015629; GO:0016020; GO:0016459; GO:0030048; GO:0030175; GO:0031252; GO:0031589; GO:0032433; GO:0046847; GO:0051015	c198773_f1p2_2302.p2	1.02e-50	motor activity	-	-	ko:K01513,ko:K08834	ko00230,ko00240,ko00500,ko00740,ko00760,ko00770,ko01100,ko04745,map00230,map00240,map00500,map00740,map00760,map00770,map01100,map04745	Myosin_head
c19880_f1p1_1959	609.807	0.758879	0.253198	2.99718	0.0027249	0.0228293	CD40L_CHICK	8e-13	gi|38503419|sp|Q9I8D8.2|CD40L_CHICK	RecName: Full=CD40 ligand; Short=CD40-L; AltName: Full=Tumor necrosis factor ligand superfamily member 5; Contains: RecName: Full=CD40 ligand; membrane form; Contains: RecName: Full=CD40 ligand; soluble form	Q9I8D8.2	Q9I8D8	CD40 ligand (CD40-L) (Tumor necrosis factor ligand superfamily member 5) [Cleaved into: CD40 ligand, membrane form; CD40 ligand, soluble form (sCD40L)]	CD40LG CD40L TNFSF5	Gallus gallus (Chicken)	GO:0005125; GO:0005164; GO:0005174; GO:0005615; GO:0005886; GO:0006954; GO:0006955; GO:0009986; GO:0030168; GO:0042100	NA	NA	NA	NA	NA	NA	NA	NA
c19969_f1p0_2734	455.932	-1.29474	0.473219	-2.73603	0.00621851	0.0407043	TDRD1_MOUSE	4e-26	gi|229558709|sp|Q99MV1.2|TDRD1_MOUSE	RecName: Full=Tudor domain-containing protein 1	Q99MV1.2	Q99MV1	Tudor domain-containing protein 1	Tdrd1	Mus musculus (Mouse)	GO:0005737; GO:0005829; GO:0007281; GO:0007283; GO:0030719; GO:0033391; GO:0034587; GO:0043186; GO:0045202; GO:0046872; GO:0051321; GO:0071546; GO:0141196; GO:1990904	NA	NA	NA	NA	NA	NA	NA	NA
c20056_f1p0_1428	1133.06	2.21828	0.477402	4.64658	3.37e-06	0.000147509	AT2A1_MOUSE	2e-45	gi|66774021|sp|Q8R429.1|AT2A1_MOUSE	RecName: Full=Sarcoplasmic/endoplasmic reticulum calcium ATPase 1; Short=SERCA1; Short=SR Ca(2+)-ATPase 1; AltName: Full=Calcium pump 1; AltName: Full=Calcium-transporting ATPase sarcoplasmic reticulum type; fast twitch skeletal muscle isoform; AltName: Full=Endoplasmic reticulum class 1/2 Ca(2+) ATPase	Q8R429.1	Q8R429	Sarcoplasmic/endoplasmic reticulum calcium ATPase 1 (SERCA1) (SR Ca(2+)-ATPase 1) (EC 7.2.2.10) (Calcium pump 1) (Calcium-transporting ATPase sarcoplasmic reticulum type, fast twitch skeletal muscle isoform) (Endoplasmic reticulum class 1/2 Ca(2+) ATPase)	Atp2a1	Mus musculus (Mouse)	GO:0005338; GO:0005388; GO:0005509; GO:0005524; GO:0005739; GO:0005783; GO:0005789; GO:0005793; GO:0006816; GO:0006874; GO:0006937; GO:0006942; GO:0008637; GO:0016020; GO:0016529; GO:0016887; GO:0030899; GO:0031448; GO:0031673; GO:0031674; GO:0032470; GO:0032471; GO:0033017; GO:0042803; GO:0043434; GO:0045988; GO:0048471; GO:0051561; GO:0051659; GO:0070059; GO:0070296; GO:0070509; GO:0070588; GO:0090076; GO:0106134; GO:1901896; GO:1902082; GO:1990036	c20056_f1p0_1428.p1	1.32e-51	E1-E2 ATPase	ATP2A1	GO:0000003,GO:0000166,GO:0002064,GO:0002065,GO:0002066,GO:0002119,GO:0002164,GO:0003006,GO:0003008,GO:0003012,GO:0003013,GO:0003015,GO:0003674,GO:0003676,GO:0003677,GO:0003682,GO:0003824,GO:0005215,GO:0005338,GO:0005388,GO:0005488,GO:0005509,GO:0005515,GO:0005524,GO:0005575,GO:0005622,GO:0005623,GO:0005634,GO:0005635,GO:0005737,GO:0005783,GO:0005789,GO:0005793,GO:0006082,GO:0006629,GO:0006631,GO:0006635,GO:0006810,GO:0006811,GO:0006812,GO:0006816,GO:0006873,GO:0006874,GO:0006875,GO:0006915,GO:0006937,GO:0006942,GO:0006950,GO:0006952,GO:0006986,GO:0006996,GO:0007005,GO:0007154,GO:0007165,GO:0007267,GO:0007268,GO:0007274,GO:0007275,GO:0007276,GO:0007281,GO:0007292,GO:0007568,GO:0007610,GO:0007626,GO:0007629,GO:0008015,GO:0008016,GO:0008144,GO:0008150,GO:0008152,GO:0008219,GO:0008324,GO:0008340,GO:0008344,GO:0008610,GO:0008637,GO:0009056,GO:0009058,GO:0009062,GO:0009605,GO:0009607,GO:0009617,GO:0009719,GO:0009725,GO:0009790,GO:0009791,GO:0009792,GO:0009888,GO:0009892,GO:0009987,GO:0010033,GO:0010243,GO:0010259,GO:0010468,GO:0010605,GO:0010629,GO:0010883,GO:0010884,GO:0010959,GO:0012501,GO:0012505,GO:0014724,GO:0014819,GO:0015075,GO:0015085,GO:0015318,GO:0015399,GO:0015405,GO:0015662,GO:0015931,GO:0015932,GO:0016020,GO:0016021,GO:0016042,GO:0016043,GO:0016054,GO:0016462,GO:0016528,GO:0016529,GO:0016787,GO:0016817,GO:0016818,GO:0016887,GO:0017076,GO:0017111,GO:0019222,GO:0019395,GO:0019725,GO:0019752,GO:0019829,GO:0019953,GO:0022412,GO:0022414,GO:0022804,GO:0022853,GO:0022857,GO:0022890,GO:0022898,GO:0023051,GO:0023052,GO:0030001,GO:0030003,GO:0030016,GO:0030017,GO:0030104,GO:0030154,GO:0030258,GO:0030322,GO:0030534,GO:0030554,GO:0030707,GO:0030855,GO:0030968,GO:0031090,GO:0031094,GO:0031095,GO:0031224,GO:0031410,GO:0031446,GO:0031448,GO:0031490,GO:0031672,GO:0031673,GO:0031674,GO:0031967,GO:0031975,GO:0031982,GO:0031984,GO:0032409,GO:0032411,GO:0032412,GO:0032414,GO:0032469,GO:0032470,GO:0032471,GO:0032501,GO:0032502,GO:0032504,GO:0032553,GO:0032555,GO:0032559,GO:0032781,GO:0032787,GO:0032879,GO:0032991,GO:0033017,GO:0033554,GO:0034220,GO:0034440,GO:0034620,GO:0034702,GO:0034703,GO:0034704,GO:0034762,GO:0034764,GO:0034765,GO:0034767,GO:0034976,GO:0035556,GO:0035639,GO:0035966,GO:0035967,GO:0036094,GO:0036335,GO:0040024,GO:0042175,GO:0042221,GO:0042391,GO:0042592,GO:0042623,GO:0042625,GO:0042626,GO:0042742,GO:0042802,GO:0042803,GO:0043085,GO:0043167,GO:0043168,GO:0043169,GO:0043207,GO:0043226,GO:0043227,GO:0043228,GO:0043229,GO:0043231,GO:0043232,GO:0043269,GO:0043270,GO:0043292,GO:0043434,GO:0043436,GO:0043462,GO:0043492,GO:0044057,GO:0044093,GO:0044237,GO:0044238,GO:0044242,GO:0044248,GO:0044255,GO:0044281,GO:0044282,GO:0044422,GO:0044424,GO:0044425,GO:0044428,GO:0044432,GO:0044444,GO:0044446,GO:0044449,GO:0044464,GO:0044703,GO:0045932,GO:0045933,GO:0045988,GO:0045989,GO:0046395,GO:0046872,GO:0046873,GO:0046983,GO:0048468,GO:0048471,GO:0048477,GO:0048518,GO:0048519,GO:0048609,GO:0048856,GO:0048863,GO:0048869,GO:0048872,GO:0048878,GO:0050789,GO:0050790,GO:0050794,GO:0050801,GO:0050829,GO:0050896,GO:0051049,GO:0051050,GO:0051179,GO:0051234,GO:0051235,GO:0051239,GO:0051240,GO:0051241,GO:0051282,GO:0051336,GO:0051345,GO:0051560,GO:0051561,GO:0051640,GO:0051641,GO:0051646,GO:0051651,GO:0051657,GO:0051659,GO:0051704,GO:0051707,GO:0051716,GO:0051924,GO:0051928,GO:0055065,GO:0055074,GO:0055080,GO:0055082,GO:0055085,GO:0055114,GO:0060047,GO:0060255,GO:0060401,GO:0060429,GO:0065007,GO:0065008,GO:0065009,GO:0070059,GO:0070296,GO:0070509,GO:0070588,GO:0070838,GO:0070887,GO:0071310,GO:0071702,GO:0071704,GO:0071705,GO:0071840,GO:0072329,GO:0072503,GO:0072507,GO:0072511,GO:0090075,GO:0090076,GO:0090257,GO:0090662,GO:0097159,GO:0097190,GO:0097193,GO:0097367,GO:0097708,GO:0098542,GO:0098588,GO:0098655,GO:0098660,GO:0098662,GO:0098771,GO:0098796,GO:0098827,GO:0098916,GO:0099080,GO:0099081,GO:0099131,GO:0099132,GO:0099512,GO:0099536,GO:0099537,GO:1901019,GO:1901021,GO:1901264,GO:1901265,GO:1901363,GO:1901505,GO:1901575,GO:1901576,GO:1901652,GO:1901698,GO:1901700,GO:1901894,GO:1901896,GO:1902495,GO:1903169,GO:1903515,GO:1903522,GO:1903779,GO:1904062,GO:1904064,GO:1904427,GO:1905952,GO:1905954,GO:1990351,GO:1990845	ko:K05853	ko04020,ko04022,ko04972,ko05010,map04020,map04022,map04972,map05010	Cation_ATPase,Cation_ATPase_C,Cation_ATPase_N,E1-E2_ATPase,HAD,Hydrolase,Hydrolase_3
c20140_f1p0_2310	91.9069	1.37805	0.469563	2.93475	0.00333814	0.0262776	NOSTN_HUMAN	4e-47	gi|317373401|sp|Q8IVI9.2|NOSTN_HUMAN	RecName: Full=Nostrin; AltName: Full=BM247 homolog; AltName: Full=Nitric oxide synthase traffic inducer; AltName: Full=Nitric oxide synthase trafficker; AltName: Full=eNOS-trafficking inducer	Q8IVI9.2	Q8IVI9	Nostrin (BM247 homolog) (Nitric oxide synthase traffic inducer) (Nitric oxide synthase trafficker) (eNOS-trafficking inducer)	NOSTRIN	Homo sapiens (Human)	GO:0003677; GO:0005634; GO:0005856; GO:0005886; GO:0006897; GO:0007015; GO:0007165; GO:0016477; GO:0030666; GO:0045892	c20140_f1p0_2310.p1	2.03e-144	endocytosis	NOSTRIN	GO:0000003,GO:0002009,GO:0002064,GO:0002065,GO:0002066,GO:0002165,GO:0003006,GO:0003674,GO:0003676,GO:0003677,GO:0005488,GO:0005543,GO:0005575,GO:0005622,GO:0005623,GO:0005634,GO:0005654,GO:0005737,GO:0005768,GO:0005886,GO:0006355,GO:0007009,GO:0007275,GO:0007276,GO:0007281,GO:0007292,GO:0007293,GO:0007399,GO:0007444,GO:0007472,GO:0007476,GO:0007552,GO:0007560,GO:0008150,GO:0008289,GO:0008544,GO:0009653,GO:0009791,GO:0009886,GO:0009887,GO:0009888,GO:0009889,GO:0009890,GO:0009892,GO:0009913,GO:0009987,GO:0010256,GO:0010468,GO:0010556,GO:0010558,GO:0010605,GO:0010629,GO:0012505,GO:0012506,GO:0016020,GO:0016043,GO:0016333,GO:0016604,GO:0016607,GO:0019219,GO:0019222,GO:0019953,GO:0022008,GO:0022412,GO:0022414,GO:0030030,GO:0030139,GO:0030154,GO:0030182,GO:0030659,GO:0030666,GO:0030707,GO:0030708,GO:0030855,GO:0031090,GO:0031323,GO:0031324,GO:0031326,GO:0031327,GO:0031410,GO:0031974,GO:0031981,GO:0031982,GO:0032501,GO:0032502,GO:0032504,GO:0032768,GO:0035107,GO:0035114,GO:0035120,GO:0035220,GO:0035239,GO:0035295,GO:0035315,GO:0035316,GO:0035317,GO:0043167,GO:0043168,GO:0043226,GO:0043227,GO:0043229,GO:0043231,GO:0043233,GO:0044422,GO:0044424,GO:0044428,GO:0044433,GO:0044444,GO:0044446,GO:0044451,GO:0044464,GO:0044703,GO:0045892,GO:0045934,GO:0048138,GO:0048139,GO:0048468,GO:0048477,GO:0048513,GO:0048519,GO:0048523,GO:0048563,GO:0048569,GO:0048609,GO:0048646,GO:0048699,GO:0048707,GO:0048729,GO:0048731,GO:0048736,GO:0048737,GO:0048856,GO:0048869,GO:0050789,GO:0050790,GO:0050794,GO:0050999,GO:0051128,GO:0051171,GO:0051172,GO:0051252,GO:0051253,GO:0051341,GO:0051704,GO:0060255,GO:0060429,GO:0060562,GO:0061024,GO:0065007,GO:0065009,GO:0070013,GO:0071840,GO:0071944,GO:0080090,GO:0097159,GO:0097320,GO:0097708,GO:0098588,GO:0098805,GO:0120036,GO:1901363,GO:1902679,GO:1903391,GO:1903506,GO:1903507,GO:2000112,GO:2000113,GO:2001141	ko:K20126	-	FCH,SH3_1,SH3_9
c201440_f1p1_1916	1610.8	-1.03407	0.366719	-2.81979	0.00480551	0.033945	CHP1_RAT	5e-77	gi|46577577|sp|P61023.2|CHP1_RAT	RecName: Full=Calcineurin B homologous protein 1; AltName: Full=Calcineurin B-like protein; AltName: Full=Calcium-binding protein CHP; AltName: Full=Calcium-binding protein p22; AltName: Full=EF-hand calcium-binding domain-containing protein p22	P61023.2	P61023	Calcineurin B homologous protein 1 (Calcineurin B-like protein) (Calcium-binding protein CHP) (Calcium-binding protein p22) (EF-hand calcium-binding domain-containing protein p22)	Chp1 Chp	Rattus norvegicus (Rat)	GO:0000139; GO:0001578; GO:0001933; GO:0004860; GO:0005509; GO:0005634; GO:0005737; GO:0005783; GO:0005793; GO:0005886; GO:0006469; GO:0006611; GO:0006903; GO:0006906; GO:0008017; GO:0010923; GO:0015385; GO:0015630; GO:0019900; GO:0022406; GO:0030133; GO:0031122; GO:0031397; GO:0031953; GO:0032088; GO:0032417; GO:0042308; GO:0045121; GO:0048306; GO:0050821; GO:0051222; GO:0051259; GO:0051453; GO:0060050; GO:0061024; GO:0061025; GO:0070885; GO:0071073; GO:0071468; GO:0090314; GO:1990351	c201440_f1p1_1916.p1	1.17e-93	positive regulation of sodium:proton antiporter activity	CHP1	GO:0000139,GO:0000226,GO:0001578,GO:0001932,GO:0001933,GO:0002028,GO:0003674,GO:0005215,GO:0005488,GO:0005509,GO:0005515,GO:0005575,GO:0005622,GO:0005623,GO:0005634,GO:0005737,GO:0005783,GO:0005794,GO:0005829,GO:0005856,GO:0005886,GO:0006022,GO:0006026,GO:0006027,GO:0006082,GO:0006355,GO:0006469,GO:0006611,GO:0006807,GO:0006810,GO:0006811,GO:0006812,GO:0006813,GO:0006873,GO:0006885,GO:0006886,GO:0006887,GO:0006913,GO:0006996,GO:0007010,GO:0007017,GO:0007154,GO:0007165,GO:0007264,GO:0008017,GO:0008092,GO:0008104,GO:0008150,GO:0008152,GO:0009056,GO:0009057,GO:0009268,GO:0009628,GO:0009889,GO:0009891,GO:0009892,GO:0009893,GO:0009966,GO:0009968,GO:0009987,GO:0010155,GO:0010447,GO:0010468,GO:0010556,GO:0010557,GO:0010559,GO:0010560,GO:0010563,GO:0010604,GO:0010605,GO:0010646,GO:0010648,GO:0010765,GO:0010921,GO:0010923,GO:0010941,GO:0010959,GO:0012505,GO:0015031,GO:0015459,GO:0015630,GO:0015631,GO:0015672,GO:0015833,GO:0016020,GO:0016043,GO:0016054,GO:0016192,GO:0016247,GO:0017156,GO:0019219,GO:0019220,GO:0019222,GO:0019722,GO:0019725,GO:0019752,GO:0019899,GO:0019900,GO:0019932,GO:0022406,GO:0022607,GO:0022898,GO:0023051,GO:0023052,GO:0023057,GO:0030001,GO:0030003,GO:0030004,GO:0030133,GO:0030203,GO:0030212,GO:0030214,GO:0030641,GO:0031090,GO:0031122,GO:0031323,GO:0031324,GO:0031325,GO:0031326,GO:0031328,GO:0031396,GO:0031397,GO:0031399,GO:0031400,GO:0031401,GO:0031410,GO:0031647,GO:0031952,GO:0031953,GO:0031982,GO:0031984,GO:0032088,GO:0032268,GO:0032269,GO:0032270,GO:0032386,GO:0032387,GO:0032388,GO:0032409,GO:0032411,GO:0032412,GO:0032414,GO:0032415,GO:0032417,GO:0032879,GO:0032880,GO:0032940,GO:0033036,GO:0033157,GO:0033673,GO:0034613,GO:0034762,GO:0034764,GO:0034765,GO:0034767,GO:0035303,GO:0035305,GO:0035556,GO:0042306,GO:0042308,GO:0042325,GO:0042326,GO:0042592,GO:0042886,GO:0043086,GO:0043167,GO:0043169,GO:0043170,GO:0043226,GO:0043227,GO:0043228,GO:0043229,GO:0043231,GO:0043232,GO:0043269,GO:0043270,GO:0043433,GO:0043436,GO:0043549,GO:0043933,GO:0044085,GO:0044092,GO:0044093,GO:0044237,GO:0044248,GO:0044281,GO:0044282,GO:0044422,GO:0044424,GO:0044431,GO:0044444,GO:0044446,GO:0044464,GO:0045055,GO:0045056,GO:0045184,GO:0045859,GO:0045936,GO:0046395,GO:0046822,GO:0046823,GO:0046872,GO:0046903,GO:0046907,GO:0048306,GO:0048518,GO:0048519,GO:0048522,GO:0048523,GO:0048583,GO:0048585,GO:0048878,GO:0050789,GO:0050790,GO:0050794,GO:0050801,GO:0050821,GO:0050848,GO:0050849,GO:0050896,GO:0051049,GO:0051050,GO:0051051,GO:0051090,GO:0051168,GO:0051169,GO:0051171,GO:0051172,GO:0051173,GO:0051174,GO:0051179,GO:0051222,GO:0051223,GO:0051224,GO:0051234,GO:0051246,GO:0051247,GO:0051248,GO:0051252,GO:0051259,GO:0051336,GO:0051338,GO:0051346,GO:0051348,GO:0051453,GO:0051641,GO:0051649,GO:0051716,GO:0055067,GO:0055080,GO:0055082,GO:0060049,GO:0060050,GO:0060255,GO:0060341,GO:0061024,GO:0061025,GO:0065003,GO:0065007,GO:0065008,GO:0065009,GO:0070201,GO:0070727,GO:0070884,GO:0070885,GO:0071214,GO:0071467,GO:0071468,GO:0071702,GO:0071704,GO:0071705,GO:0071840,GO:0071944,GO:0080090,GO:0090087,GO:0090313,GO:0090314,GO:0090316,GO:0090317,GO:0097435,GO:0097708,GO:0098588,GO:0098771,GO:0098772,GO:0098791,GO:0099106,GO:0104004,GO:0106056,GO:0106057,GO:1900180,GO:1900181,GO:1901135,GO:1901136,GO:1901214,GO:1901564,GO:1901565,GO:1901575,GO:1902305,GO:1902307,GO:1902531,GO:1902532,GO:1903018,GO:1903020,GO:1903320,GO:1903321,GO:1903506,GO:1903510,GO:1903533,GO:1903827,GO:1903828,GO:1903829,GO:1904062,GO:1904064,GO:1904589,GO:1904590,GO:1904950,GO:1904951,GO:1905475,GO:1905477,GO:2000112,GO:2000649,GO:2000651,GO:2001141	ko:K17610,ko:K17611	-	EF-hand_1,EF-hand_5,EF-hand_6,EF-hand_7
c20150_f4p3_2068	1221.87	-0.452353	0.130641	-3.46257	0.000535051	0.00692842	PRPS2_XENLA	4e-121	gi|82241537|sp|Q7ZXC9.1|PRPS2_XENLA	RecName: Full=Ribose-phosphate pyrophosphokinase 2; AltName: Full=Phosphoribosyl pyrophosphate synthase II; Short=PRS-II	Q7ZXC9.1	Q7ZXC9	Ribose-phosphate pyrophosphokinase 2 (EC 2.7.6.1) (Phosphoribosyl pyrophosphate synthase II) (PRS-II)	prps2	Xenopus laevis (African clawed frog)	GO:0000287; GO:0004749; GO:0005524; GO:0006015; GO:0009156; GO:0009165; GO:0016301; GO:0042803	c20150_f4p3_2068.p1	7.51e-128	5-phosphoribose 1-diphosphate metabolic process	PRPS2	GO:0000166,GO:0000287,GO:0001882,GO:0001883,GO:0002189,GO:0003674,GO:0003824,GO:0004749,GO:0005488,GO:0005515,GO:0005524,GO:0005575,GO:0005622,GO:0005623,GO:0005737,GO:0005829,GO:0006015,GO:0006082,GO:0006139,GO:0006144,GO:0006163,GO:0006164,GO:0006167,GO:0006220,GO:0006221,GO:0006725,GO:0006753,GO:0006793,GO:0006796,GO:0006807,GO:0007275,GO:0007399,GO:0008144,GO:0008150,GO:0008152,GO:0009058,GO:0009112,GO:0009113,GO:0009117,GO:0009123,GO:0009124,GO:0009126,GO:0009127,GO:0009150,GO:0009152,GO:0009156,GO:0009161,GO:0009165,GO:0009167,GO:0009168,GO:0009259,GO:0009260,GO:0009987,GO:0016208,GO:0016740,GO:0016772,GO:0016778,GO:0017076,GO:0017144,GO:0018130,GO:0019001,GO:0019003,GO:0019438,GO:0019637,GO:0019693,GO:0030246,GO:0030554,GO:0031099,GO:0031100,GO:0032501,GO:0032502,GO:0032549,GO:0032550,GO:0032553,GO:0032555,GO:0032559,GO:0032561,GO:0032991,GO:0034418,GO:0034641,GO:0034654,GO:0035639,GO:0036094,GO:0042440,GO:0042802,GO:0042803,GO:0043167,GO:0043168,GO:0043169,GO:0043531,GO:0044237,GO:0044238,GO:0044249,GO:0044271,GO:0044281,GO:0044283,GO:0044424,GO:0044444,GO:0044464,GO:0046033,GO:0046100,GO:0046101,GO:0046112,GO:0046148,GO:0046390,GO:0046391,GO:0046415,GO:0046483,GO:0046872,GO:0046983,GO:0048513,GO:0048731,GO:0048856,GO:0055086,GO:0061695,GO:0071704,GO:0072521,GO:0072522,GO:0072527,GO:0072528,GO:0090407,GO:0097159,GO:0097367,GO:1901135,GO:1901137,GO:1901265,GO:1901293,GO:1901360,GO:1901362,GO:1901363,GO:1901564,GO:1901566,GO:1901576,GO:1902494,GO:1990234	ko:K00948	ko00030,ko00230,ko01100,ko01110,ko01120,ko01130,ko01200,ko01230,map00030,map00230,map01100,map01110,map01120,map01130,map01200,map01230	Pribosyl_synth,Pribosyltran_N
c202004_f1p5_1338	3394.29	-0.772262	0.225166	-3.42974	0.000604169	0.00751202	NA	NA	NA	NA	NA	NA	NA	NA	NA	NA	NA	NA	NA	NA	NA	NA	NA	NA
c20202_f1p2_2158	1489.02	-0.441962	0.159541	-2.77022	0.00560186	0.0379133	AT131_MOUSE	5e-164	gi|341940257|sp|Q9EPE9.2|AT131_MOUSE	RecName: Full=Manganese-transporting ATPase 13A1; Short=CATP	Q9EPE9.2	Q9EPE9	Endoplasmic reticulum transmembrane helix translocase (EC 7.4.2.-) (Endoplasmic reticulum P5A-ATPase)	Atp13a1 Atp13a	Mus musculus (Mouse)	GO:0005524; GO:0005789; GO:0006874; GO:0015031; GO:0015662; GO:0016887; GO:0019829; GO:0046872; GO:0055085; GO:0140567; GO:0140569	c20202_f1p2_2158.p2	5.26e-75	haloacid dehalogenase-like hydrolase	ATP13A1	GO:0000041,GO:0003674,GO:0003824,GO:0005215,GO:0005384,GO:0005388,GO:0005575,GO:0005622,GO:0005623,GO:0005737,GO:0005783,GO:0005789,GO:0005886,GO:0005887,GO:0006810,GO:0006811,GO:0006812,GO:0006816,GO:0006828,GO:0006873,GO:0006874,GO:0006875,GO:0008150,GO:0008324,GO:0009987,GO:0012505,GO:0015075,GO:0015085,GO:0015318,GO:0015399,GO:0015405,GO:0015410,GO:0015662,GO:0016020,GO:0016021,GO:0016462,GO:0016787,GO:0016817,GO:0016818,GO:0016887,GO:0017111,GO:0019725,GO:0019829,GO:0022804,GO:0022853,GO:0022857,GO:0022890,GO:0030001,GO:0030003,GO:0031224,GO:0031226,GO:0031984,GO:0034220,GO:0042175,GO:0042592,GO:0042623,GO:0042625,GO:0042626,GO:0043226,GO:0043227,GO:0043229,GO:0043231,GO:0043492,GO:0044422,GO:0044424,GO:0044425,GO:0044432,GO:0044444,GO:0044446,GO:0044459,GO:0044464,GO:0046873,GO:0046915,GO:0048878,GO:0050801,GO:0051179,GO:0051234,GO:0055065,GO:0055074,GO:0055080,GO:0055082,GO:0055085,GO:0065007,GO:0065008,GO:0070588,GO:0070838,GO:0071421,GO:0071944,GO:0072503,GO:0072507,GO:0072511,GO:0090662,GO:0098655,GO:0098660,GO:0098662,GO:0098771,GO:0098827,GO:0099131,GO:0099132	ko:K14950	-	E1-E2_ATPase,Hydrolase
c202218_f8p0_1065	5674.9	-1.4355	0.317712	-4.51823	6.24e-06	0.00023694	NA	NA	NA	NA	NA	NA	NA	NA	NA	NA	c202218_f8p0_1065.p1	1.04e-20	cholestenol delta-isomerase activity	-	-	-	-	-
c202265_f6p5_2507	736.393	0.827881	0.274343	3.01768	0.00254716	0.0217016	NA	NA	NA	NA	NA	NA	NA	NA	NA	NA	NA	NA	NA	NA	NA	NA	NA	NA
c20247_f2p0_1976	204.087	-1.20727	0.41988	-2.87527	0.00403678	0.0299374	NA	NA	NA	NA	NA	NA	NA	NA	NA	NA	NA	NA	NA	NA	NA	NA	NA	NA
c20260_f1p0_2099	26.0978	-21.6345	3.47748	-6.22132	4.93e-10	1.23e-07	KC1G1_MOUSE	0	gi|341940856|sp|Q8BTH8.2|KC1G1_MOUSE	RecName: Full=Casein kinase I isoform gamma-1; Short=CKI-gamma 1	Q8BTH8.2	Q8BTH8	Casein kinase I isoform gamma-1 (CKI-gamma 1) (EC 2.7.11.1)	Csnk1g1	Mus musculus (Mouse)	GO:0004674; GO:0005524; GO:0005634; GO:0005737; GO:0005886; GO:0006897; GO:0007165; GO:0016055; GO:0090263; GO:0106310	c20260_f1p0_2099.p1	1.71e-229	casein kinase	CSNK1G2	GO:0000003,GO:0000166,GO:0000287,GO:0001654,GO:0001736,GO:0001738,GO:0001745,GO:0002009,GO:0003006,GO:0003008,GO:0003674,GO:0003824,GO:0004672,GO:0004674,GO:0005488,GO:0005515,GO:0005524,GO:0005575,GO:0005622,GO:0005623,GO:0005634,GO:0005737,GO:0005818,GO:0005819,GO:0005829,GO:0005856,GO:0005886,GO:0005938,GO:0006464,GO:0006468,GO:0006629,GO:0006643,GO:0006665,GO:0006793,GO:0006796,GO:0006807,GO:0006810,GO:0006897,GO:0006928,GO:0007049,GO:0007088,GO:0007154,GO:0007163,GO:0007164,GO:0007165,GO:0007166,GO:0007267,GO:0007275,GO:0007276,GO:0007281,GO:0007283,GO:0007286,GO:0007291,GO:0007346,GO:0007349,GO:0007389,GO:0007399,GO:0007423,GO:0007610,GO:0007611,GO:0007612,GO:0007635,GO:0008064,GO:0008104,GO:0008144,GO:0008150,GO:0008152,GO:0008306,GO:0008347,GO:0008355,GO:0008356,GO:0008360,GO:0008610,GO:0009058,GO:0009605,GO:0009612,GO:0009628,GO:0009653,GO:0009790,GO:0009887,GO:0009888,GO:0009892,GO:0009966,GO:0009967,GO:0009987,GO:0010563,GO:0010564,GO:0010639,GO:0010646,GO:0010647,GO:0015630,GO:0016020,GO:0016043,GO:0016055,GO:0016192,GO:0016301,GO:0016310,GO:0016318,GO:0016477,GO:0016740,GO:0016772,GO:0016773,GO:0017076,GO:0018105,GO:0018193,GO:0018209,GO:0019216,GO:0019220,GO:0019222,GO:0019538,GO:0019953,GO:0022008,GO:0022402,GO:0022412,GO:0022414,GO:0022603,GO:0022604,GO:0023051,GO:0023052,GO:0023056,GO:0030111,GO:0030148,GO:0030154,GO:0030177,GO:0030554,GO:0030588,GO:0030590,GO:0030832,GO:0030833,GO:0031323,GO:0031324,GO:0032271,GO:0032386,GO:0032501,GO:0032502,GO:0032504,GO:0032535,GO:0032553,GO:0032555,GO:0032559,GO:0032879,GO:0032886,GO:0032887,GO:0032888,GO:0032956,GO:0032970,GO:0032991,GO:0033036,GO:0033043,GO:0033044,GO:0033045,GO:0033047,GO:0033218,GO:0033673,GO:0035639,GO:0036094,GO:0036211,GO:0040011,GO:0042048,GO:0042063,GO:0042067,GO:0042221,GO:0042277,GO:0042325,GO:0042326,GO:0043086,GO:0043167,GO:0043168,GO:0043169,GO:0043170,GO:0043226,GO:0043227,GO:0043228,GO:0043229,GO:0043231,GO:0043232,GO:0043254,GO:0043412,GO:0043549,GO:0043550,GO:0044087,GO:0044092,GO:0044237,GO:0044238,GO:0044249,GO:0044255,GO:0044260,GO:0044267,GO:0044422,GO:0044424,GO:0044430,GO:0044444,GO:0044446,GO:0044464,GO:0044703,GO:0045833,GO:0045936,GO:0046467,GO:0046777,GO:0046872,GO:0048232,GO:0048468,GO:0048513,GO:0048515,GO:0048518,GO:0048519,GO:0048522,GO:0048523,GO:0048583,GO:0048584,GO:0048592,GO:0048609,GO:0048646,GO:0048729,GO:0048731,GO:0048749,GO:0048856,GO:0048869,GO:0048870,GO:0050789,GO:0050790,GO:0050793,GO:0050794,GO:0050877,GO:0050890,GO:0050896,GO:0051049,GO:0051125,GO:0051126,GO:0051128,GO:0051129,GO:0051174,GO:0051179,GO:0051219,GO:0051234,GO:0051239,GO:0051301,GO:0051338,GO:0051348,GO:0051493,GO:0051494,GO:0051640,GO:0051641,GO:0051653,GO:0051674,GO:0051704,GO:0051716,GO:0051726,GO:0051783,GO:0051983,GO:0060236,GO:0060341,GO:0060429,GO:0060627,GO:0060828,GO:0065007,GO:0065008,GO:0065009,GO:0070507,GO:0070864,GO:0071704,GO:0071840,GO:0071944,GO:0080090,GO:0090066,GO:0090175,GO:0090215,GO:0090217,GO:0090219,GO:0090224,GO:0090263,GO:0090596,GO:0097159,GO:0097367,GO:0098657,GO:0099080,GO:0099568,GO:0110053,GO:0140096,GO:0198738,GO:1901265,GO:1901363,GO:1901564,GO:1901566,GO:1901576,GO:1902903,GO:1902904,GO:1903725,GO:1903726,GO:1905114,GO:1905330,GO:2000026,GO:2000027,GO:2001135	ko:K08958	ko04340,ko04341,map04340,map04341	CK1gamma_C,Pkinase
c202616_f18p7_2286	3480.78	-0.47032	0.162974	-2.88587	0.00390338	0.0292245	ICA69_MOUSE	7e-137	gi|341941062|sp|P97411.3|ICA69_MOUSE	RecName: Full=Islet cell autoantigen 1; AltName: Full=69 kDa islet cell autoantigen; Short=ICA69; AltName: Full=Islet cell autoantigen p69; Short=ICAp69; Short=p69	P97411.3	P97411	Islet cell autoantigen 1 (69 kDa islet cell autoantigen) (ICA69) (Islet cell autoantigen p69) (ICAp69) (p69)	Ica1 Icap69	Mus musculus (Mouse)	GO:0000139; GO:0005794; GO:0005795; GO:0005829; GO:0006836; GO:0019904; GO:0030425; GO:0030667; GO:0030672; GO:0043254; GO:0046928; GO:0048471; GO:0051049; GO:0140090	c202616_f18p7_2286.p1	9.41e-150	protein domain specific binding	ICA1	GO:0000003,GO:0000139,GO:0001505,GO:0001669,GO:0003006,GO:0003674,GO:0005488,GO:0005515,GO:0005575,GO:0005622,GO:0005623,GO:0005737,GO:0005794,GO:0005795,GO:0005829,GO:0006996,GO:0007276,GO:0007281,GO:0007283,GO:0007286,GO:0008021,GO:0008104,GO:0008150,GO:0009987,GO:0010256,GO:0010646,GO:0012505,GO:0012506,GO:0016020,GO:0016043,GO:0016050,GO:0017016,GO:0017137,GO:0019899,GO:0019904,GO:0019953,GO:0021700,GO:0022412,GO:0022414,GO:0023051,GO:0030133,GO:0030141,GO:0030154,GO:0030425,GO:0030658,GO:0030659,GO:0030667,GO:0030672,GO:0031090,GO:0031267,GO:0031410,GO:0031594,GO:0031982,GO:0031984,GO:0032501,GO:0032502,GO:0032504,GO:0032879,GO:0033036,GO:0033363,GO:0034613,GO:0036477,GO:0040012,GO:0042995,GO:0043005,GO:0043113,GO:0043226,GO:0043227,GO:0043229,GO:0043231,GO:0043393,GO:0043496,GO:0044422,GO:0044424,GO:0044431,GO:0044433,GO:0044444,GO:0044446,GO:0044456,GO:0044463,GO:0044464,GO:0044703,GO:0045202,GO:0046928,GO:0048232,GO:0048468,GO:0048471,GO:0048515,GO:0048609,GO:0048856,GO:0048869,GO:0050789,GO:0050794,GO:0050795,GO:0050804,GO:0050808,GO:0051020,GO:0051046,GO:0051049,GO:0051098,GO:0051179,GO:0051588,GO:0051641,GO:0051668,GO:0051704,GO:0060341,GO:0061024,GO:0061792,GO:0065007,GO:0065008,GO:0065009,GO:0070382,GO:0070727,GO:0071840,GO:0072578,GO:0072657,GO:0090325,GO:0097223,GO:0097447,GO:0097458,GO:0097688,GO:0097708,GO:0097753,GO:0098588,GO:0098791,GO:0098793,GO:0098794,GO:0098805,GO:0098975,GO:0099173,GO:0099177,GO:0099501,GO:0099503,GO:0120025,GO:0120038,GO:1903530,GO:1990502	ko:K19863,ko:K19864	ko04940,map04940	Arfaptin,ICA69
c202619_f7p1_2712	431.822	-1.05958	0.307203	-3.44914	0.000562381	0.00719308	SPRY3_HUMAN	2e-128	gi|116242798|sp|Q8NCJ5.2|SPRY3_HUMAN	RecName: Full=SPRY domain-containing protein 3	Q8NCJ5.2	Q8NCJ5	SPRY domain-containing protein 3	SPRYD3	Homo sapiens (Human)		c202619_f7p1_2712.p1	1.12e-170	CT11-RanBPM	-	-	-	-	SPRY
c202774_f2p1_1255	575.308	2.31358	0.791308	2.92374	0.0034585	0.0269058	NA	NA	NA	NA	NA	NA	NA	NA	NA	NA	c202774_f2p1_1255.p1	5.76e-15	-	-	-	-	-	-
c202927_f7p10_1234	807.379	-0.593725	0.194937	-3.04572	0.00232122	0.0204041	SPEE_HUMAN	5e-100	gi|134811|sp|P19623.1|SPEE_HUMAN	RecName: Full=Spermidine synthase; Short=SPDSY; AltName: Full=Putrescine aminopropyltransferase	P19623.1	P19623	Spermidine synthase (SPDSY) (EC 2.5.1.16) (Putrescine aminopropyltransferase)	SRM SPS1 SRML1	Homo sapiens (Human)	GO:0004766; GO:0005829; GO:0006595; GO:0008295; GO:0042802; GO:0042803; GO:1990830	c202927_f7p10_1234.p1	7.34e-100	spermidine synthase activity	SRM	GO:0003674,GO:0003824,GO:0004766,GO:0005488,GO:0005515,GO:0005575,GO:0005622,GO:0005623,GO:0005737,GO:0005829,GO:0006576,GO:0006595,GO:0006596,GO:0006807,GO:0008150,GO:0008152,GO:0008216,GO:0008295,GO:0009058,GO:0009308,GO:0009309,GO:0009987,GO:0010033,GO:0016740,GO:0016765,GO:0034097,GO:0034641,GO:0042221,GO:0042401,GO:0042802,GO:0042803,GO:0044106,GO:0044237,GO:0044249,GO:0044271,GO:0044424,GO:0044444,GO:0044464,GO:0046983,GO:0050896,GO:0051716,GO:0070887,GO:0071310,GO:0071345,GO:0071704,GO:0097164,GO:1901564,GO:1901566,GO:1901576,GO:1990823,GO:1990830	ko:K00797	ko00270,ko00330,ko00410,ko00480,ko01100,map00270,map00330,map00410,map00480,map01100	Spermine_synt_N,Spermine_synth
c203082_f2p1_853	710.623	-3.41525	1.02315	-3.33799	0.000843877	0.00973921	HS90A_RABIT	2e-71	gi|338817950|sp|P30946.2|HS90A_RABIT	RecName: Full=Heat shock protein HSP 90-alpha	P30946.2	P30946	Heat shock protein HSP 90-alpha (EC 3.6.4.10)	HSP90AA1 HSPCA	Oryctolagus cuniculus (Rabbit)	GO:0002218; GO:0002230; GO:0005524; GO:0005634; GO:0005737; GO:0005739; GO:0005829; GO:0005886; GO:0009408; GO:0009409; GO:0016887; GO:0032728; GO:0032991; GO:0034605; GO:0042470; GO:0042981; GO:0043025; GO:0043209; GO:0046677; GO:0048471; GO:0050821; GO:0051082; GO:0051219; GO:0097718; GO:0098586; GO:0140662	c203082_f2p1_853.p2	3.2e-17	Hsp90 protein	HSP90AB1	GO:0000003,GO:0000166,GO:0000226,GO:0000323,GO:0000578,GO:0000723,GO:0000902,GO:0000904,GO:0001505,GO:0001568,GO:0001654,GO:0001745,GO:0001751,GO:0001752,GO:0001754,GO:0001775,GO:0001817,GO:0001818,GO:0001882,GO:0001883,GO:0001884,GO:0001890,GO:0001932,GO:0001934,GO:0001944,GO:0001959,GO:0002134,GO:0002135,GO:0002252,GO:0002253,GO:0002263,GO:0002274,GO:0002275,GO:0002283,GO:0002366,GO:0002376,GO:0002429,GO:0002431,GO:0002433,GO:0002443,GO:0002444,GO:0002446,GO:0002682,GO:0002684,GO:0002757,GO:0002764,GO:0002768,GO:0003002,GO:0003006,GO:0003674,GO:0003676,GO:0003723,GO:0003725,GO:0003824,GO:0005102,GO:0005488,GO:0005515,GO:0005524,GO:0005525,GO:0005575,GO:0005576,GO:0005622,GO:0005623,GO:0005634,GO:0005654,GO:0005667,GO:0005694,GO:0005700,GO:0005705,GO:0005737,GO:0005739,GO:0005764,GO:0005765,GO:0005773,GO:0005774,GO:0005813,GO:0005815,GO:0005829,GO:0005856,GO:0005886,GO:0005903,GO:0006139,GO:0006259,GO:0006278,GO:0006355,GO:0006357,GO:0006403,GO:0006457,GO:0006518,GO:0006606,GO:0006607,GO:0006725,GO:0006805,GO:0006807,GO:0006810,GO:0006886,GO:0006887,GO:0006897,GO:0006909,GO:0006913,GO:0006914,GO:0006928,GO:0006950,GO:0006955,GO:0006970,GO:0006986,GO:0006996,GO:0007004,GO:0007010,GO:0007017,GO:0007028,GO:0007049,GO:0007098,GO:0007154,GO:0007163,GO:0007165,GO:0007166,GO:0007167,GO:0007169,GO:0007275,GO:0007276,GO:0007281,GO:0007292,GO:0007308,GO:0007309,GO:0007314,GO:0007315,GO:0007316,GO:0007350,GO:0007351,GO:0007389,GO:0007399,GO:0007409,GO:0007417,GO:0007423,GO:0007465,GO:0008092,GO:0008104,GO:0008144,GO:0008150,GO:0008152,GO:0008285,GO:0008293,GO:0008298,GO:0008358,GO:0008361,GO:0008595,GO:0009056,GO:0009057,GO:0009058,GO:0009059,GO:0009266,GO:0009408,GO:0009409,GO:0009410,GO:0009628,GO:0009631,GO:0009651,GO:0009653,GO:0009790,GO:0009798,GO:0009880,GO:0009887,GO:0009889,GO:0009891,GO:0009892,GO:0009893,GO:0009894,GO:0009895,GO:0009948,GO:0009952,GO:0009966,GO:0009967,GO:0009986,GO:0009987,GO:0009994,GO:0010033,GO:0010243,GO:0010468,GO:0010528,GO:0010529,GO:0010556,GO:0010557,GO:0010562,GO:0010564,GO:0010604,GO:0010605,GO:0010646,GO:0010647,GO:0010833,GO:0010921,GO:0010922,GO:0010941,GO:0010948,GO:0012505,GO:0014070,GO:0015031,GO:0015630,GO:0015833,GO:0016020,GO:0016032,GO:0016043,GO:0016049,GO:0016192,GO:0016234,GO:0016323,GO:0016324,GO:0016462,GO:0016477,GO:0016787,GO:0016817,GO:0016818,GO:0016887,GO:0017015,GO:0017038,GO:0017076,GO:0017098,GO:0017111,GO:0018130,GO:0019001,GO:0019058,GO:0019062,GO:0019094,GO:0019103,GO:0019219,GO:0019220,GO:0019222,GO:0019438,GO:0019538,GO:0019899,GO:0019900,GO:0019901,GO:0019904,GO:0019953,GO:0021700,GO:0021953,GO:0021954,GO:0021955,GO:0022008,GO:0022402,GO:0022412,GO:0022414,GO:0022607,GO:0022610,GO:0022613,GO:0022618,GO:0023051,GO:0023052,GO:0023056,GO:0030010,GO:0030030,GO:0030141,GO:0030154,GO:0030162,GO:0030163,GO:0030182,GO:0030234,GO:0030235,GO:0030424,GO:0030425,GO:0030426,GO:0030427,GO:0030511,GO:0030554,GO:0030911,GO:0031023,GO:0031072,GO:0031090,GO:0031175,GO:0031253,GO:0031323,GO:0031324,GO:0031325,GO:0031326,GO:0031328,GO:0031329,GO:0031330,GO:0031341,GO:0031342,GO:0031347,GO:0031396,GO:0031399,GO:0031401,GO:0031410,GO:0031526,GO:0031625,GO:0031647,GO:0031974,GO:0031981,GO:0031982,GO:0031983,GO:0032092,GO:0032200,GO:0032268,GO:0032269,GO:0032270,GO:0032386,GO:0032388,GO:0032434,GO:0032435,GO:0032501,GO:0032502,GO:0032504,GO:0032516,GO:0032535,GO:0032549,GO:0032550,GO:0032551,GO:0032552,GO:0032553,GO:0032554,GO:0032555,GO:0032557,GO:0032558,GO:0032559,GO:0032561,GO:0032564,GO:0032879,GO:0032880,GO:0032940,GO:0032989,GO:0032990,GO:0032991,GO:0033036,GO:0033135,GO:0033138,GO:0033157,GO:0033158,GO:0033160,GO:0033218,GO:0033267,GO:0033365,GO:0033554,GO:0033674,GO:0034097,GO:0034504,GO:0034605,GO:0034613,GO:0034622,GO:0034641,GO:0034645,GO:0034654,GO:0034751,GO:0034774,GO:0035282,GO:0035303,GO:0035304,GO:0035306,GO:0035307,GO:0035639,GO:0035690,GO:0035966,GO:0036094,GO:0036230,GO:0036477,GO:0038093,GO:0038094,GO:0038096,GO:0040007,GO:0040011,GO:0042119,GO:0042127,GO:0042176,GO:0042177,GO:0042220,GO:0042221,GO:0042277,GO:0042306,GO:0042307,GO:0042325,GO:0042327,GO:0042493,GO:0042592,GO:0042623,GO:0042706,GO:0042749,GO:0042752,GO:0042802,GO:0042803,GO:0042826,GO:0042886,GO:0042981,GO:0042995,GO:0043005,GO:0043008,GO:0043025,GO:0043066,GO:0043067,GO:0043069,GO:0043085,GO:0043167,GO:0043168,GO:0043170,GO:0043226,GO:0043227,GO:0043228,GO:0043229,GO:0043231,GO:0043232,GO:0043233,GO:0043235,GO:0043248,GO:0043279,GO:0043299,GO:0043312,GO:0043393,GO:0043523,GO:0043524,GO:0043549,GO:0043603,GO:0043627,GO:0043666,GO:0043933,GO:0044085,GO:0044093,GO:0044237,GO:0044238,GO:0044248,GO:0044249,GO:0044260,GO:0044271,GO:0044292,GO:0044294,GO:0044295,GO:0044297,GO:0044325,GO:0044389,GO:0044403,GO:0044406,GO:0044419,GO:0044422,GO:0044424,GO:0044425,GO:0044427,GO:0044428,GO:0044430,GO:0044433,GO:0044437,GO:0044444,GO:0044446,GO:0044459,GO:0044463,GO:0044464,GO:0044650,GO:0044703,GO:0045055,GO:0045088,GO:0045165,GO:0045177,GO:0045184,GO:0045187,GO:0045321,GO:0045428,GO:0045429,GO:0045466,GO:0045595,GO:0045597,GO:0045786,GO:0045787,GO:0045793,GO:0045859,GO:0045860,GO:0045861,GO:0045935,GO:0045937,GO:0046483,GO:0046530,GO:0046552,GO:0046822,GO:0046824,GO:0046903,GO:0046907,GO:0046983,GO:0048156,GO:0048468,GO:0048469,GO:0048471,GO:0048477,GO:0048513,GO:0048518,GO:0048519,GO:0048522,GO:0048523,GO:0048583,GO:0048584,GO:0048588,GO:0048589,GO:0048592,GO:0048599,GO:0048608,GO:0048609,GO:0048663,GO:0048666,GO:0048667,GO:0048675,GO:0048699,GO:0048731,GO:0048749,GO:0048812,GO:0048856,GO:0048858,GO:0048869,GO:0048870,GO:0050776,GO:0050778,GO:0050789,GO:0050790,GO:0050793,GO:0050794,GO:0050795,GO:0050821,GO:0050896,GO:0050900,GO:0051049,GO:0051050,GO:0051052,GO:0051054,GO:0051082,GO:0051094,GO:0051098,GO:0051099,GO:0051131,GO:0051169,GO:0051170,GO:0051171,GO:0051172,GO:0051173,GO:0051174,GO:0051179,GO:0051222,GO:0051223,GO:0051234,GO:0051239,GO:0051241,GO:0051246,GO:0051247,GO:0051248,GO:0051252,GO:0051276,GO:0051336,GO:0051338,GO:0051345,GO:0051347,GO:0051641,GO:0051649,GO:0051674,GO:0051704,GO:0051716,GO:0051726,GO:0051896,GO:0051897,GO:0051972,GO:0051973,GO:0055085,GO:0060205,GO:0060249,GO:0060255,GO:0060330,GO:0060334,GO:0060338,GO:0060341,GO:0060359,GO:0060548,GO:0060560,GO:0060759,GO:0060810,GO:0060811,GO:0061136,GO:0061458,GO:0061564,GO:0061635,GO:0061684,GO:0061741,GO:0061827,GO:0061919,GO:0065003,GO:0065007,GO:0065008,GO:0065009,GO:0070013,GO:0070182,GO:0070201,GO:0070670,GO:0070727,GO:0070887,GO:0071156,GO:0071157,GO:0071310,GO:0071345,GO:0071353,GO:0071407,GO:0071466,GO:0071634,GO:0071635,GO:0071702,GO:0071704,GO:0071705,GO:0071806,GO:0071826,GO:0071840,GO:0071897,GO:0071900,GO:0071902,GO:0071944,GO:0072321,GO:0072347,GO:0072358,GO:0072359,GO:0072594,GO:0080090,GO:0080134,GO:0080135,GO:0090066,GO:0090087,GO:0090092,GO:0090100,GO:0090287,GO:0090304,GO:0090316,GO:0090596,GO:0097159,GO:0097223,GO:0097367,GO:0097435,GO:0097447,GO:0097458,GO:0097524,GO:0097708,GO:0097718,GO:0098588,GO:0098590,GO:0098657,GO:0098687,GO:0098772,GO:0098805,GO:0098852,GO:0098862,GO:0099503,GO:0101002,GO:0120025,GO:0120036,GO:0120038,GO:0120039,GO:0150034,GO:1900034,GO:1900180,GO:1900182,GO:1901214,GO:1901215,GO:1901265,GO:1901360,GO:1901362,GO:1901363,GO:1901388,GO:1901389,GO:1901564,GO:1901565,GO:1901575,GO:1901576,GO:1901698,GO:1901700,GO:1901799,GO:1902531,GO:1902533,GO:1902947,GO:1902949,GO:1903050,GO:1903051,GO:1903320,GO:1903362,GO:1903363,GO:1903426,GO:1903428,GO:1903506,GO:1903659,GO:1903660,GO:1903827,GO:1903829,GO:1903844,GO:1903846,GO:1904029,GO:1904031,GO:1904407,GO:1904589,GO:1904591,GO:1904813,GO:1904951,GO:1905323,GO:1990138,GO:1990226,GO:1990913,GO:1990917,GO:2000008,GO:2000010,GO:2000058,GO:2000059,GO:2000112,GO:2000278,GO:2000377,GO:2000379,GO:2000573,GO:2001141	ko:K04079	ko04141,ko04151,ko04217,ko04612,ko04621,ko04626,ko04657,ko04659,ko04914,ko04915,ko05200,ko05215,ko05418,map04141,map04151,map04217,map04612,map04621,map04626,map04657,map04659,map04914,map04915,map05200,map05215,map05418	HATPase_c,HSP90
c20319_f1p3_1872	1689.21	-0.620683	0.203338	-3.05248	0.00226962	0.0201049	ECM29_HUMAN	3e-98	gi|61212960|sp|Q5VYK3.2|ECM29_HUMAN	RecName: Full=Proteasome adapter and scaffold protein ECM29; AltName: Full=Ecm29 proteasome adapter and scaffold; AltName: Full=Proteasome-associated protein ECM29 homolog	Q5VYK3.2	Q5VYK3	Proteasome adapter and scaffold protein ECM29 (Ecm29 proteasome adapter and scaffold) (Proteasome-associated protein ECM29 homolog)	ECPAS ECM29 KIAA0368	Homo sapiens (Human)	GO:0000502; GO:0005634; GO:0005654; GO:0005737; GO:0005769; GO:0005770; GO:0005771; GO:0005783; GO:0005793; GO:0005813; GO:0016020; GO:0030134; GO:0030139; GO:0031410; GO:0036503; GO:0043248; GO:0060090; GO:0070628	c20319_f1p3_1872.p1	5.7e-138	proteasome assembly	KIAA0368	GO:0000502,GO:0005575,GO:0005622,GO:0005623,GO:0005634,GO:0005737,GO:0005768,GO:0005769,GO:0005770,GO:0005771,GO:0005783,GO:0005798,GO:0005813,GO:0005815,GO:0005856,GO:0006508,GO:0006511,GO:0006807,GO:0006950,GO:0008150,GO:0008152,GO:0009056,GO:0009057,GO:0009987,GO:0010033,GO:0010243,GO:0010498,GO:0012505,GO:0015630,GO:0019538,GO:0019941,GO:0030134,GO:0030135,GO:0030139,GO:0030163,GO:0030433,GO:0031410,GO:0031982,GO:0032991,GO:0033554,GO:0034976,GO:0036503,GO:0042221,GO:0043161,GO:0043170,GO:0043226,GO:0043227,GO:0043228,GO:0043229,GO:0043231,GO:0043232,GO:0043632,GO:0044237,GO:0044238,GO:0044248,GO:0044257,GO:0044260,GO:0044265,GO:0044267,GO:0044422,GO:0044424,GO:0044430,GO:0044444,GO:0044446,GO:0044464,GO:0050896,GO:0051603,GO:0051716,GO:0071704,GO:0097708,GO:1901564,GO:1901565,GO:1901575,GO:1901698,GO:1902494,GO:1905368,GO:1905369	ko:K11886	-	Ecm29,Vac14_Fab1_bd
c203707_f1p5_2371	1210.8	0.629823	0.159505	3.94862	7.86e-05	0.00159769	NA	NA	NA	NA	NA	NA	NA	NA	NA	NA	NA	NA	NA	NA	NA	NA	NA	NA
c203870_f1p0_1145	58938	-0.71224	0.225853	-3.15356	0.00161293	0.0157846	RL402_TRYCR	3e-155	gi|302595808|sp|P0CH27.1|RL402_TRYCR	RecName: Full=Ubiquitin-60S ribosomal protein L40; Contains: RecName: Full=Ubiquitin; Contains: RecName: Full=60S ribosomal protein L40; Flags: Precursor	P0CH27.1	P0CH27	Ubiquitin-ribosomal protein eL40 fusion protein [Cleaved into: Ubiquitin; Large ribosomal subunit protein eL40 (60S ribosomal protein L40)]		Trypanosoma cruzi	GO:0003735; GO:0005634; GO:0005737; GO:0005840; GO:0006412; GO:0016567; GO:0019941; GO:0031386; GO:0031625; GO:1990904	c203870_f1p0_1145.p2	2.83e-49	Ubiquitin-like domain	UBC	GO:0000003,GO:0000122,GO:0000165,GO:0000187,GO:0000209,GO:0000280,GO:0000715,GO:0000731,GO:0000902,GO:0001666,GO:0001932,GO:0001934,GO:0002020,GO:0002165,GO:0002218,GO:0002221,GO:0002224,GO:0002253,GO:0002376,GO:0002682,GO:0002684,GO:0002753,GO:0002755,GO:0002756,GO:0002757,GO:0002758,GO:0002764,GO:0003006,GO:0003674,GO:0005488,GO:0005515,GO:0005575,GO:0005622,GO:0005623,GO:0005634,GO:0005654,GO:0005737,GO:0005739,GO:0005740,GO:0005741,GO:0005768,GO:0005783,GO:0005789,GO:0005829,GO:0005886,GO:0006139,GO:0006259,GO:0006281,GO:0006283,GO:0006289,GO:0006294,GO:0006296,GO:0006297,GO:0006301,GO:0006355,GO:0006357,GO:0006464,GO:0006468,GO:0006508,GO:0006511,GO:0006605,GO:0006625,GO:0006725,GO:0006793,GO:0006796,GO:0006807,GO:0006810,GO:0006886,GO:0006914,GO:0006928,GO:0006950,GO:0006974,GO:0006996,GO:0007017,GO:0007018,GO:0007031,GO:0007049,GO:0007127,GO:0007140,GO:0007141,GO:0007143,GO:0007144,GO:0007154,GO:0007165,GO:0007166,GO:0007167,GO:0007178,GO:0007179,GO:0007249,GO:0007254,GO:0007267,GO:0007275,GO:0007276,GO:0007292,GO:0007399,GO:0007417,GO:0007420,GO:0007548,GO:0007552,GO:0007568,GO:0008104,GO:0008150,GO:0008152,GO:0008219,GO:0008340,GO:0008406,GO:0008584,GO:0008585,GO:0009056,GO:0009057,GO:0009058,GO:0009059,GO:0009628,GO:0009653,GO:0009719,GO:0009791,GO:0009886,GO:0009888,GO:0009889,GO:0009890,GO:0009891,GO:0009892,GO:0009893,GO:0009894,GO:0009966,GO:0009967,GO:0009968,GO:0009987,GO:0010008,GO:0010033,GO:0010259,GO:0010468,GO:0010498,GO:0010556,GO:0010557,GO:0010558,GO:0010562,GO:0010604,GO:0010605,GO:0010608,GO:0010623,GO:0010628,GO:0010629,GO:0010646,GO:0010647,GO:0010648,GO:0010941,GO:0010942,GO:0010970,GO:0012501,GO:0012505,GO:0012506,GO:0015031,GO:0015833,GO:0016020,GO:0016032,GO:0016043,GO:0016055,GO:0016192,GO:0016197,GO:0016310,GO:0016567,GO:0016579,GO:0017015,GO:0018130,GO:0019058,GO:0019068,GO:0019219,GO:0019220,GO:0019221,GO:0019222,GO:0019438,GO:0019538,GO:0019867,GO:0019899,GO:0019941,GO:0019953,GO:0019985,GO:0021536,GO:0021761,GO:0021854,GO:0021872,GO:0021879,GO:0021884,GO:0021886,GO:0021888,GO:0021953,GO:0021954,GO:0021979,GO:0022008,GO:0022402,GO:0022412,GO:0022414,GO:0022607,GO:0023014,GO:0023051,GO:0023052,GO:0023056,GO:0023057,GO:0030030,GO:0030139,GO:0030154,GO:0030162,GO:0030163,GO:0030182,GO:0030512,GO:0030522,GO:0030659,GO:0030666,GO:0030705,GO:0030900,GO:0031090,GO:0031098,GO:0031145,GO:0031175,GO:0031323,GO:0031324,GO:0031325,GO:0031326,GO:0031327,GO:0031328,GO:0031329,GO:0031347,GO:0031349,GO:0031386,GO:0031399,GO:0031401,GO:0031410,GO:0031966,GO:0031967,GO:0031968,GO:0031974,GO:0031975,GO:0031981,GO:0031982,GO:0031984,GO:0032147,GO:0032268,GO:0032270,GO:0032446,GO:0032501,GO:0032502,GO:0032504,GO:0032989,GO:0032990,GO:0033036,GO:0033365,GO:0033554,GO:0033674,GO:0033683,GO:0034097,GO:0034613,GO:0034622,GO:0034641,GO:0034643,GO:0034645,GO:0034654,GO:0035069,GO:0035096,GO:0035295,GO:0035556,GO:0035666,GO:0035872,GO:0036211,GO:0036293,GO:0036294,GO:0036297,GO:0036477,GO:0042175,GO:0042176,GO:0042221,GO:0042276,GO:0042325,GO:0042327,GO:0042391,GO:0042592,GO:0042769,GO:0042886,GO:0042981,GO:0042995,GO:0043005,GO:0043025,GO:0043065,GO:0043066,GO:0043067,GO:0043068,GO:0043069,GO:0043085,GO:0043161,GO:0043170,GO:0043209,GO:0043226,GO:0043227,GO:0043229,GO:0043231,GO:0043233,GO:0043405,GO:0043406,GO:0043408,GO:0043410,GO:0043412,GO:0043487,GO:0043488,GO:0043549,GO:0043574,GO:0043618,GO:0043620,GO:0043632,GO:0043933,GO:0044085,GO:0044093,GO:0044237,GO:0044238,GO:0044248,GO:0044249,GO:0044257,GO:0044260,GO:0044265,GO:0044267,GO:0044271,GO:0044297,GO:0044403,GO:0044419,GO:0044422,GO:0044424,GO:0044425,GO:0044428,GO:0044429,GO:0044432,GO:0044433,GO:0044440,GO:0044444,GO:0044446,GO:0044464,GO:0044703,GO:0044766,GO:0045088,GO:0045089,GO:0045137,GO:0045184,GO:0045859,GO:0045860,GO:0045892,GO:0045893,GO:0045934,GO:0045935,GO:0045937,GO:0045944,GO:0046483,GO:0046545,GO:0046546,GO:0046660,GO:0046661,GO:0046794,GO:0046907,GO:0047497,GO:0048232,GO:0048285,GO:0048468,GO:0048513,GO:0048518,GO:0048519,GO:0048522,GO:0048523,GO:0048583,GO:0048584,GO:0048585,GO:0048608,GO:0048609,GO:0048666,GO:0048699,GO:0048707,GO:0048731,GO:0048812,GO:0048856,GO:0048858,GO:0048869,GO:0048871,GO:0050776,GO:0050778,GO:0050789,GO:0050790,GO:0050794,GO:0050896,GO:0051090,GO:0051091,GO:0051092,GO:0051171,GO:0051172,GO:0051173,GO:0051174,GO:0051179,GO:0051234,GO:0051246,GO:0051247,GO:0051252,GO:0051253,GO:0051254,GO:0051276,GO:0051321,GO:0051338,GO:0051347,GO:0051403,GO:0051603,GO:0051606,GO:0051640,GO:0051641,GO:0051646,GO:0051649,GO:0051654,GO:0051656,GO:0051704,GO:0051716,GO:0051881,GO:0055085,GO:0060033,GO:0060255,GO:0060322,GO:0060548,GO:0060612,GO:0060613,GO:0061013,GO:0061024,GO:0061136,GO:0061418,GO:0061448,GO:0061458,GO:0061919,GO:0061982,GO:0065003,GO:0065004,GO:0065007,GO:0065008,GO:0065009,GO:0070013,GO:0070423,GO:0070482,GO:0070498,GO:0070555,GO:0070646,GO:0070647,GO:0070727,GO:0070848,GO:0070887,GO:0070911,GO:0070987,GO:0071310,GO:0071345,GO:0071347,GO:0071363,GO:0071453,GO:0071456,GO:0071495,GO:0071559,GO:0071560,GO:0071702,GO:0071704,GO:0071705,GO:0071824,GO:0071840,GO:0071897,GO:0071900,GO:0071902,GO:0071944,GO:0072384,GO:0072520,GO:0072594,GO:0072662,GO:0072663,GO:0075733,GO:0080090,GO:0080134,GO:0090092,GO:0090101,GO:0090287,GO:0090288,GO:0090304,GO:0090305,GO:0097009,GO:0097458,GO:0097708,GO:0098588,GO:0098805,GO:0098827,GO:0099111,GO:0120025,GO:0120036,GO:0120039,GO:0140013,GO:0198738,GO:1901214,GO:1901360,GO:1901362,GO:1901564,GO:1901565,GO:1901575,GO:1901576,GO:1901796,GO:1901798,GO:1902253,GO:1902255,GO:1902531,GO:1902533,GO:1902579,GO:1902679,GO:1902680,GO:1903046,GO:1903050,GO:1903311,GO:1903362,GO:1903506,GO:1903507,GO:1903508,GO:1903844,GO:1903845,GO:1905114,GO:2000112,GO:2000113,GO:2000241,GO:2000242,GO:2001141,GO:2001233,GO:2001235,GO:2001242,GO:2001244	ko:K04551,ko:K08770	ko03320,ko04137,ko04144,ko05012,ko05167,map03320,map04137,map04144,map05012,map05167	ubiquitin
c203923_f2p6_3337	210.406	-3.24388	0.823345	-3.93988	8.15e-05	0.00164408	UBC_RAT	0	gi|81872124|sp|Q63429.1|UBC_RAT	RecName: Full=Polyubiquitin-C; Contains: RecName: Full=Ubiquitin; Contains: RecName: Full=Ubiquitin-related; Flags: Precursor	Q63429.1	Q63429	Polyubiquitin-C [Cleaved into: Ubiquitin; Ubiquitin-related]	Ubc	Rattus norvegicus (Rat)	GO:0003735; GO:0005634; GO:0005741; GO:0006511; GO:0016567; GO:0019941; GO:0022627; GO:0031386; GO:0031625	c203923_f2p6_3337.p1	0	protein tag	UBB	GO:0000003,GO:0000280,GO:0000902,GO:0003006,GO:0003674,GO:0005575,GO:0005622,GO:0005623,GO:0005634,GO:0005654,GO:0005694,GO:0005700,GO:0005704,GO:0005737,GO:0005739,GO:0005829,GO:0006139,GO:0006259,GO:0006281,GO:0006464,GO:0006508,GO:0006511,GO:0006725,GO:0006807,GO:0006810,GO:0006928,GO:0006950,GO:0006974,GO:0006996,GO:0007017,GO:0007018,GO:0007049,GO:0007127,GO:0007140,GO:0007141,GO:0007143,GO:0007144,GO:0007275,GO:0007276,GO:0007292,GO:0007399,GO:0007417,GO:0007420,GO:0007548,GO:0008150,GO:0008152,GO:0008406,GO:0008584,GO:0008585,GO:0009056,GO:0009057,GO:0009653,GO:0009888,GO:0009894,GO:0009966,GO:0009967,GO:0009987,GO:0010646,GO:0010647,GO:0010941,GO:0010942,GO:0010970,GO:0016043,GO:0016567,GO:0019222,GO:0019538,GO:0019941,GO:0019953,GO:0021536,GO:0021761,GO:0021854,GO:0021872,GO:0021879,GO:0021884,GO:0021886,GO:0021888,GO:0021953,GO:0021954,GO:0021979,GO:0022008,GO:0022402,GO:0022412,GO:0022414,GO:0023051,GO:0023056,GO:0030030,GO:0030154,GO:0030162,GO:0030163,GO:0030182,GO:0030705,GO:0030900,GO:0031175,GO:0031323,GO:0031329,GO:0031386,GO:0031974,GO:0031981,GO:0032268,GO:0032446,GO:0032501,GO:0032502,GO:0032504,GO:0032989,GO:0032990,GO:0033554,GO:0034641,GO:0034643,GO:0035295,GO:0036211,GO:0036477,GO:0042176,GO:0042391,GO:0042592,GO:0042981,GO:0042995,GO:0043005,GO:0043025,GO:0043065,GO:0043067,GO:0043068,GO:0043170,GO:0043209,GO:0043226,GO:0043227,GO:0043228,GO:0043229,GO:0043231,GO:0043232,GO:0043233,GO:0043412,GO:0043632,GO:0044237,GO:0044238,GO:0044248,GO:0044257,GO:0044260,GO:0044265,GO:0044267,GO:0044297,GO:0044422,GO:0044424,GO:0044427,GO:0044428,GO:0044444,GO:0044446,GO:0044464,GO:0044703,GO:0045137,GO:0046483,GO:0046545,GO:0046546,GO:0046660,GO:0046661,GO:0046907,GO:0047497,GO:0048232,GO:0048285,GO:0048468,GO:0048513,GO:0048518,GO:0048522,GO:0048583,GO:0048584,GO:0048608,GO:0048609,GO:0048666,GO:0048699,GO:0048731,GO:0048812,GO:0048856,GO:0048858,GO:0048869,GO:0048871,GO:0050789,GO:0050794,GO:0050896,GO:0051171,GO:0051179,GO:0051234,GO:0051246,GO:0051321,GO:0051603,GO:0051640,GO:0051641,GO:0051646,GO:0051649,GO:0051654,GO:0051656,GO:0051704,GO:0051716,GO:0051881,GO:0060255,GO:0060322,GO:0060612,GO:0060613,GO:0061136,GO:0061448,GO:0061458,GO:0061982,GO:0065007,GO:0065008,GO:0070013,GO:0070647,GO:0071704,GO:0071840,GO:0072384,GO:0072520,GO:0080090,GO:0090304,GO:0097009,GO:0097458,GO:0098687,GO:0099111,GO:0120025,GO:0120036,GO:0120039,GO:0140013,GO:1901214,GO:1901360,GO:1901564,GO:1901565,GO:1901575,GO:1901796,GO:1901798,GO:1902253,GO:1902255,GO:1902531,GO:1902533,GO:1903046,GO:1903050,GO:1903362,GO:2001233,GO:2001235,GO:2001242,GO:2001244	ko:K04551,ko:K08770	ko03320,ko04137,ko04144,ko05012,ko05167,map03320,map04137,map04144,map05012,map05167	ubiquitin
c204057_f1p20_1015	767.531	-1.20077	0.440358	-2.72681	0.00639494	0.0415543	CD9_FELCA	5e-09	gi|729086|sp|P40239.2|CD9_FELCA	RecName: Full=CD9 antigen; AltName: CD_antigen=CD9	P40239.2	P40239	CD9 antigen (CD antigen CD9)	CD9	Felis catus (Cat) (Felis silvestris catus)	GO:0005178; GO:0005576; GO:0005886; GO:0007155; GO:0007338; GO:0007342; GO:0014905; GO:0016020; GO:0030913; GO:0031623; GO:0035036; GO:0071404; GO:0090331	c204057_f1p20_1015.p1	5.04e-09	Tetraspanin family	TSPAN8	GO:0000003,GO:0003674,GO:0005102,GO:0005178,GO:0005488,GO:0005515,GO:0005575,GO:0005623,GO:0005886,GO:0005887,GO:0007154,GO:0007165,GO:0007166,GO:0007276,GO:0007283,GO:0008150,GO:0009986,GO:0009987,GO:0010468,GO:0016020,GO:0016021,GO:0019222,GO:0019953,GO:0022414,GO:0023052,GO:0030193,GO:0030195,GO:0031224,GO:0031226,GO:0032101,GO:0032102,GO:0032501,GO:0032504,GO:0044425,GO:0044459,GO:0044464,GO:0044703,GO:0044877,GO:0048232,GO:0048519,GO:0048583,GO:0048585,GO:0048609,GO:0050789,GO:0050794,GO:0050818,GO:0050819,GO:0050839,GO:0050878,GO:0050896,GO:0051239,GO:0051241,GO:0051704,GO:0051716,GO:0060255,GO:0061041,GO:0061045,GO:0065007,GO:0065008,GO:0071944,GO:0080134,GO:1900046,GO:1900047,GO:1903034,GO:1903035	ko:K06508,ko:K06537,ko:K17349,ko:K17353	ko04662,ko05144,ko05160,map04662,map05144,map05160	Tetraspannin
c20408_f1p0_1963	31.845	3.09512	1.03346	2.99491	0.00274525	0.0228985	UNC22_CAEEL	4e-168	gi|74966877|sp|Q23551.3|UNC22_CAEEL	RecName: Full=Twitchin; AltName: Full=Uncoordinated protein 22	Q23551.3	Q23551	Twitchin (EC 2.7.11.1) (Uncoordinated protein 22)	unc-22 ZK617.1	Caenorhabditis elegans	GO:0004674; GO:0005516; GO:0005524; GO:0008344; GO:0019901; GO:0031672; GO:0035095; GO:0040017; GO:0045214; GO:0045989; GO:0046872; GO:0051782; GO:0060298; GO:0106310	c20408_f1p0_1963.p1	2.41e-130	Immunoglobulin C-2 Type	-	-	ko:K12568	ko05410,ko05414,map05410,map05414	I-set,fn3
c20426_f1p0_2339	640.987	2.4664	0.487129	5.06313	4.12e-07	2.8e-05	CORIN_HUMAN	5e-21	gi|317373348|sp|Q9Y5Q5.2|CORIN_HUMAN	RecName: Full=Atrial natriuretic peptide-converting enzyme; AltName: Full=Corin; AltName: Full=Heart-specific serine proteinase ATC2; AltName: Full=Pro-ANP-converting enzyme; AltName: Full=Transmembrane protease serine 10; Contains: RecName: Full=Atrial natriuretic peptide-converting enzyme; N-terminal propeptide; Contains: RecName: Full=Atrial natriuretic peptide-converting enzyme; activated protease fragment; Contains: RecName: Full=Atrial natriuretic peptide-converting enzyme; 180 kDa soluble fragment; Contains: RecName: Full=Atrial natriuretic peptide-converting enzyme; 160 kDa soluble fragment; Contains: RecName: Full=Atrial natriuretic peptide-converting enzyme; 100 kDa soluble fragment	Q9Y5Q5.2	Q9Y5Q5	Atrial natriuretic peptide-converting enzyme (EC 3.4.21.-) (Corin) (Heart-specific serine proteinase ATC2) (Pro-ANP-converting enzyme) (Transmembrane protease serine 10) [Cleaved into: Atrial natriuretic peptide-converting enzyme, N-terminal propeptide; Atrial natriuretic peptide-converting enzyme, activated protease fragment; Atrial natriuretic peptide-converting enzyme, 180 kDa soluble fragment; Atrial natriuretic peptide-converting enzyme, 160 kDa soluble fragment; Atrial natriuretic peptide-converting enzyme, 100 kDa soluble fragment]	CORIN CRN TMPRSS10	Homo sapiens (Human)	GO:0003050; GO:0004175; GO:0004252; GO:0005576; GO:0005886; GO:0007565; GO:0008217; GO:0009986; GO:0015629; GO:0016486; GO:0016604; GO:0035813; GO:1903779	c20426_f1p0_2339.p2	1.06e-15	Astacin (Peptidase family M12A)	-	-	ko:K19323	-	Astacin,CUB,MAM,Sushi
c204279_f6p1_1928	6414.6	-0.894912	0.280627	-3.18897	0.0014278	0.0144033	BAG4_HUMAN	2e-14	gi|12643661|sp|O95429.1|BAG4_HUMAN	RecName: Full=BAG family molecular chaperone regulator 4; Short=BAG-4; AltName: Full=Bcl-2-associated athanogene 4; AltName: Full=Silencer of death domains	O95429.1	O95429	BAG family molecular chaperone regulator 4 (BAG-4) (Bcl-2-associated athanogene 4) (Silencer of death domains)	BAG4 SODD	Homo sapiens (Human)	GO:0000774; GO:0003723; GO:0005634; GO:0005737; GO:0005829; GO:0005886; GO:0006457; GO:0010763; GO:0016020; GO:0030838; GO:0031625; GO:0033138; GO:0043066; GO:0044877; GO:0045785; GO:0050821; GO:0051087; GO:0051496; GO:0051897; GO:0071356; GO:0071364; GO:0072659; GO:0090367; GO:0097178; GO:1903215	c204279_f6p1_1928.p1	9.25e-12	BAG family molecular chaperone regulator 4	BAG4	GO:0000166,GO:0000774,GO:0001932,GO:0001934,GO:0003674,GO:0005488,GO:0005515,GO:0005575,GO:0005622,GO:0005623,GO:0005634,GO:0005737,GO:0005829,GO:0005886,GO:0006457,GO:0007154,GO:0007165,GO:0007166,GO:0008064,GO:0008104,GO:0008150,GO:0009719,GO:0009892,GO:0009893,GO:0009966,GO:0009967,GO:0009987,GO:0010033,GO:0010562,GO:0010563,GO:0010604,GO:0010605,GO:0010638,GO:0010639,GO:0010646,GO:0010647,GO:0010762,GO:0010763,GO:0010821,GO:0010823,GO:0010921,GO:0010923,GO:0010941,GO:0016020,GO:0016043,GO:0017076,GO:0019219,GO:0019220,GO:0019221,GO:0019222,GO:0019899,GO:0022607,GO:0023051,GO:0023052,GO:0023056,GO:0030030,GO:0030031,GO:0030155,GO:0030234,GO:0030334,GO:0030335,GO:0030554,GO:0030832,GO:0030833,GO:0030838,GO:0031323,GO:0031324,GO:0031325,GO:0031334,GO:0031399,GO:0031401,GO:0031529,GO:0031625,GO:0032231,GO:0032233,GO:0032268,GO:0032270,GO:0032271,GO:0032273,GO:0032386,GO:0032387,GO:0032535,GO:0032879,GO:0032880,GO:0032956,GO:0032970,GO:0033036,GO:0033043,GO:0033135,GO:0033138,GO:0033157,GO:0033209,GO:0034097,GO:0034612,GO:0034613,GO:0035303,GO:0035305,GO:0036094,GO:0040012,GO:0040017,GO:0042221,GO:0042325,GO:0042327,GO:0042981,GO:0043066,GO:0043067,GO:0043069,GO:0043086,GO:0043226,GO:0043227,GO:0043229,GO:0043231,GO:0043254,GO:0043933,GO:0044085,GO:0044087,GO:0044089,GO:0044092,GO:0044389,GO:0044424,GO:0044444,GO:0044464,GO:0045785,GO:0045934,GO:0045936,GO:0045937,GO:0048518,GO:0048519,GO:0048522,GO:0048523,GO:0048583,GO:0048584,GO:0050789,GO:0050790,GO:0050794,GO:0050896,GO:0051049,GO:0051051,GO:0051128,GO:0051129,GO:0051130,GO:0051171,GO:0051172,GO:0051173,GO:0051174,GO:0051179,GO:0051223,GO:0051224,GO:0051246,GO:0051247,GO:0051252,GO:0051253,GO:0051259,GO:0051270,GO:0051272,GO:0051291,GO:0051336,GO:0051346,GO:0051492,GO:0051493,GO:0051495,GO:0051496,GO:0051641,GO:0051716,GO:0051896,GO:0051897,GO:0060255,GO:0060341,GO:0060548,GO:0060589,GO:0060590,GO:0065003,GO:0065007,GO:0065008,GO:0065009,GO:0070201,GO:0070727,GO:0070848,GO:0070849,GO:0070887,GO:0071310,GO:0071345,GO:0071356,GO:0071363,GO:0071364,GO:0071495,GO:0071840,GO:0071944,GO:0072657,GO:0072659,GO:0080090,GO:0080134,GO:0080135,GO:0090066,GO:0090087,GO:0090317,GO:0090365,GO:0090367,GO:0097159,GO:0097178,GO:0098772,GO:0110020,GO:0110053,GO:0120031,GO:0120036,GO:1900034,GO:1901265,GO:1901363,GO:1902531,GO:1902533,GO:1902903,GO:1902905,GO:1903214,GO:1903215,GO:1903311,GO:1903312,GO:1903533,GO:1903747,GO:1903748,GO:1903827,GO:1903828,GO:1904950,GO:1990778,GO:2000145,GO:2000147,GO:2001144,GO:2001145	ko:K09557,ko:K09558	ko04668,map04668	BAG
c204280_f5p10_1104	1543.03	-0.816932	0.167364	-4.88118	1.05e-06	5.98e-05	SPEE_HUMAN	2e-131	gi|134811|sp|P19623.1|SPEE_HUMAN	RecName: Full=Spermidine synthase; Short=SPDSY; AltName: Full=Putrescine aminopropyltransferase	P19623.1	P19623	Spermidine synthase (SPDSY) (EC 2.5.1.16) (Putrescine aminopropyltransferase)	SRM SPS1 SRML1	Homo sapiens (Human)	GO:0004766; GO:0005829; GO:0006595; GO:0008295; GO:0042802; GO:0042803; GO:1990830	c204280_f5p10_1104.p1	1.85e-159	spermidine synthase activity	SRM	GO:0003674,GO:0003824,GO:0004766,GO:0005488,GO:0005515,GO:0005575,GO:0005622,GO:0005623,GO:0005737,GO:0005829,GO:0006576,GO:0006595,GO:0006596,GO:0006807,GO:0008150,GO:0008152,GO:0008216,GO:0008295,GO:0009058,GO:0009308,GO:0009309,GO:0009987,GO:0010033,GO:0016740,GO:0016765,GO:0034097,GO:0034641,GO:0042221,GO:0042401,GO:0042802,GO:0042803,GO:0044106,GO:0044237,GO:0044249,GO:0044271,GO:0044424,GO:0044444,GO:0044464,GO:0046983,GO:0050896,GO:0051716,GO:0070887,GO:0071310,GO:0071345,GO:0071704,GO:0097164,GO:1901564,GO:1901566,GO:1901576,GO:1990823,GO:1990830	ko:K00797	ko00270,ko00330,ko00410,ko00480,ko01100,map00270,map00330,map00410,map00480,map01100	Spermine_synt_N,Spermine_synth
c20449_f1p67_1575	106117	2.73125	0.843105	3.23952	0.00119732	0.0126838	NA	NA	NA	NA	NA	NA	NA	NA	NA	NA	NA	NA	NA	NA	NA	NA	NA	NA
c20465_f1p0_2598	984.816	21.1381	3.19958	6.60653	3.93e-11	1.5e-08	HCYG_ENTDO	0	gi|6685487|sp|O61363.1|HCYG_ENTDO	RecName: Full=Hemocyanin G-type; units Oda to Odg	O61363.1	O61363	Hemocyanin G-type, units Oda to Odg	ODHCY	Enteroctopus dofleini (North Pacific giant octopus) (Octopus dofleini)	GO:0005344; GO:0016491; GO:0046872	NA	NA	NA	NA	NA	NA	NA	NA
c20572_f1p2_2117	518.622	-1.04513	0.245577	-4.2558	2.08e-05	0.000602879	NA	NA	NA	NA	NA	NA	NA	NA	NA	NA	NA	NA	NA	NA	NA	NA	NA	NA
c206193_f1p3_1444	2857.13	1.03442	0.276206	3.74511	0.000180314	0.00302177	TP4A2_RAT	5e-71	gi|68566096|sp|Q6P9X4.1|TP4A2_RAT	RecName: Full=Protein tyrosine phosphatase type IVA 2; AltName: Full=Protein-tyrosine phosphatase 4a2; AltName: Full=Protein-tyrosine phosphatase of regenerating liver 2; Short=PRL-2; Flags: Precursor	Q6P9X4.1	Q6P9X4	Protein tyrosine phosphatase type IVA 2 (EC 3.1.3.48) (Protein-tyrosine phosphatase 4a2) (Protein-tyrosine phosphatase of regenerating liver 2) (PRL-2)	Ptp4a2 Prl2	Rattus norvegicus (Rat)	GO:0004725; GO:0005634; GO:0005737; GO:0005769; GO:0005886	c206193_f1p3_1444.p1	1.59e-86	Protein tyrosine serine threonine phosphatase activity. It is involved in the biological process described with protein dephosphorylation	PTP4A1	GO:0003674,GO:0003824,GO:0004721,GO:0004725,GO:0004727,GO:0005575,GO:0005622,GO:0005623,GO:0005634,GO:0005737,GO:0005768,GO:0005769,GO:0005783,GO:0005819,GO:0005856,GO:0005886,GO:0006464,GO:0006470,GO:0006793,GO:0006796,GO:0006807,GO:0008138,GO:0008150,GO:0008152,GO:0009898,GO:0009987,GO:0012505,GO:0015630,GO:0016020,GO:0016311,GO:0016787,GO:0016788,GO:0016791,GO:0019538,GO:0030334,GO:0030335,GO:0031410,GO:0031982,GO:0032879,GO:0035335,GO:0036211,GO:0040012,GO:0040017,GO:0042578,GO:0043170,GO:0043226,GO:0043227,GO:0043228,GO:0043229,GO:0043231,GO:0043232,GO:0043412,GO:0044237,GO:0044238,GO:0044260,GO:0044267,GO:0044422,GO:0044424,GO:0044425,GO:0044430,GO:0044444,GO:0044446,GO:0044459,GO:0044464,GO:0048518,GO:0048522,GO:0050789,GO:0050794,GO:0051270,GO:0051272,GO:0065007,GO:0071704,GO:0071944,GO:0097708,GO:0098552,GO:0098562,GO:0140096,GO:1901564,GO:2000145,GO:2000147	ko:K18041	-	DSPc,Y_phosphatase
c207024_f1p2_2050	12.527	7.71976	2.24537	3.43808	0.000585857	0.00736591	UNC52_CAEEL	0.004	gi|30179887|sp|Q06561.2|UNC52_CAEEL	RecName: Full=Basement membrane proteoglycan; AltName: Full=Perlecan homolog; AltName: Full=Uncoordinated protein 52; Short=Protein unc-52; Flags: Precursor	Q06561.2	Q06561	Basement membrane proteoglycan (Perlecan homolog) (Uncoordinated protein 52) (Protein unc-52)	unc-52 ZC101.2	Caenorhabditis elegans	GO:0002119; GO:0005201; GO:0005509; GO:0005576; GO:0005604; GO:0007005; GO:0007411; GO:0007517; GO:0008543; GO:0009792; GO:0009887; GO:0009888; GO:0016477; GO:0030239; GO:0031012; GO:0031430; GO:0031581; GO:0040011; GO:0040017; GO:0046716; GO:0048644; GO:0055120; GO:0060279; GO:0060298; GO:0160094; GO:1905905	NA	NA	NA	NA	NA	NA	NA	NA
c207183_f3p1_1040	444.618	-12.7394	3.90682	-3.2608	0.00111097	0.0119976	PV21_POMCA	6e-07	gi|527504063|sp|P0C8G6.2|PV21_POMCA	RecName: Full=Perivitellin-2 67 kDa subunit; Short=PcPV2 67 kDa subunit; Short=PcPV2-67; AltName: Full=PV2 MACPF subunit; Flags: Precursor	P0C8G6.2	P0C8G6	Perivitellin-2 67 kDa subunit (PcPV2 67 kDa subunit) (PcPV2-67) (PV2 MACPF subunit)		Pomacea canaliculata (Golden apple snail)	GO:0005579; GO:0005615; GO:0006956; GO:0044218; GO:0045735; GO:0090729	c207183_f3p1_1040.p1	3.13e-102	-	-	-	-	-	-
c207318_f1p0_387	793.544	-2.66286	0.998123	-2.66786	0.00763351	0.0468939	NA	NA	NA	NA	NA	NA	NA	NA	NA	NA	NA	NA	NA	NA	NA	NA	NA	NA
c208005_f1p0_362	795.148	-1.26121	0.307775	-4.09782	4.17e-05	0.00100107	NA	NA	NA	NA	NA	NA	NA	NA	NA	NA	c208005_f1p0_362.p1	1.19e-35	negative regulation of programmed cell death	NAA38	GO:0005575,GO:0005622,GO:0005623,GO:0005634,GO:0005737,GO:0008150,GO:0010941,GO:0031248,GO:0031414,GO:0031417,GO:0032991,GO:0042981,GO:0043066,GO:0043067,GO:0043069,GO:0043226,GO:0043227,GO:0043229,GO:0043231,GO:0044424,GO:0044444,GO:0044464,GO:0048519,GO:0048523,GO:0050789,GO:0050794,GO:0060548,GO:0065007,GO:1902493,GO:1902494,GO:1990234	ko:K20824	-	LSM
c20853_f2p1_1975	1363.97	-0.544384	0.114948	-4.73592	2.18e-06	0.000106462	NA	NA	NA	NA	NA	NA	NA	NA	NA	NA	NA	NA	NA	NA	NA	NA	NA	NA
c20926_f1p0_1896	142.121	1.10366	0.365101	3.0229	0.00250367	0.0214219	SMCA1_MOUSE	1e-108	gi|81911462|sp|Q6PGB8.1|SMCA1_MOUSE	RecName: Full=Probable global transcription activator SNF2L1; AltName: Full=ATP-dependent helicase SMARCA1; AltName: Full=DNA-dependent ATPase SNF2L; AltName: Full=Nucleosome-remodeling factor subunit SNF2L; AltName: Full=SWI/SNF-related matrix-associated actin-dependent regulator of chromatin subfamily A member 1	Q6PGB8.1	Q6PGB8	Probable global transcription activator SNF2L1 (EC 3.6.4.-) (ATP-dependent helicase SMARCA1) (DNA-dependent ATPase SNF2L) (Nucleosome-remodeling factor subunit SNF2L) (SWI/SNF-related matrix-associated actin-dependent regulator of chromatin subfamily A member 1)	Smarca1 Snf2l	Mus musculus (Mouse)	GO:0000785; GO:0003677; GO:0003682; GO:0004386; GO:0005524; GO:0005634; GO:0005654; GO:0006338; GO:0006355; GO:0007420; GO:0008094; GO:0016589; GO:0016787; GO:0030182; GO:0031491; GO:0036310; GO:0045893; GO:0045944; GO:0090537; GO:0140658; GO:1904949; GO:2000177	c20926_f1p0_1896.p4	5.04e-30	ATP-dependent chromatin remodeling	Iswi	GO:0000003,GO:0000166,GO:0000228,GO:0000785,GO:0000790,GO:0003006,GO:0003674,GO:0003678,GO:0003824,GO:0004386,GO:0005488,GO:0005515,GO:0005524,GO:0005575,GO:0005622,GO:0005623,GO:0005634,GO:0005667,GO:0005694,GO:0005700,GO:0006139,GO:0006323,GO:0006325,GO:0006333,GO:0006334,GO:0006338,GO:0006351,GO:0006355,GO:0006357,GO:0006725,GO:0006807,GO:0006996,GO:0006997,GO:0007154,GO:0007165,GO:0007276,GO:0007281,GO:0007283,GO:0007286,GO:0007289,GO:0007338,GO:0008094,GO:0008134,GO:0008144,GO:0008150,GO:0008152,GO:0008623,GO:0009058,GO:0009059,GO:0009566,GO:0009719,GO:0009725,GO:0009755,GO:0009889,GO:0009890,GO:0009891,GO:0009892,GO:0009893,GO:0009987,GO:0010033,GO:0010467,GO:0010468,GO:0010556,GO:0010557,GO:0010558,GO:0010604,GO:0010605,GO:0010628,GO:0010629,GO:0014070,GO:0016043,GO:0016070,GO:0016462,GO:0016584,GO:0016589,GO:0016590,GO:0016787,GO:0016817,GO:0016818,GO:0016887,GO:0017076,GO:0017111,GO:0018130,GO:0019219,GO:0019222,GO:0019438,GO:0019953,GO:0022412,GO:0022414,GO:0022607,GO:0023052,GO:0030154,GO:0030518,GO:0030522,GO:0030554,GO:0030575,GO:0031010,GO:0031213,GO:0031323,GO:0031324,GO:0031325,GO:0031326,GO:0031327,GO:0031328,GO:0031497,GO:0031974,GO:0031981,GO:0032392,GO:0032501,GO:0032502,GO:0032504,GO:0032508,GO:0032553,GO:0032555,GO:0032559,GO:0032774,GO:0032870,GO:0032991,GO:0033993,GO:0034622,GO:0034641,GO:0034645,GO:0034654,GO:0034728,GO:0035039,GO:0035041,GO:0035063,GO:0035075,GO:0035076,GO:0035092,GO:0035639,GO:0036094,GO:0036314,GO:0036315,GO:0040026,GO:0040028,GO:0042221,GO:0042623,GO:0042752,GO:0042766,GO:0043044,GO:0043167,GO:0043168,GO:0043170,GO:0043226,GO:0043227,GO:0043228,GO:0043229,GO:0043231,GO:0043232,GO:0043233,GO:0043401,GO:0043933,GO:0044085,GO:0044237,GO:0044238,GO:0044249,GO:0044260,GO:0044271,GO:0044422,GO:0044424,GO:0044427,GO:0044428,GO:0044446,GO:0044454,GO:0044464,GO:0044703,GO:0045892,GO:0045893,GO:0045934,GO:0045935,GO:0045944,GO:0046483,GO:0048232,GO:0048468,GO:0048515,GO:0048518,GO:0048519,GO:0048522,GO:0048523,GO:0048545,GO:0048580,GO:0048582,GO:0048609,GO:0048856,GO:0048869,GO:0050789,GO:0050793,GO:0050794,GO:0050896,GO:0051094,GO:0051171,GO:0051172,GO:0051173,GO:0051239,GO:0051240,GO:0051252,GO:0051253,GO:0051254,GO:0051276,GO:0051704,GO:0051716,GO:0060255,GO:0061062,GO:0061063,GO:0065003,GO:0065004,GO:0065007,GO:0070013,GO:0070603,GO:0070615,GO:0070887,GO:0070925,GO:0071103,GO:0071310,GO:0071383,GO:0071390,GO:0071396,GO:0071407,GO:0071495,GO:0071704,GO:0071824,GO:0071840,GO:0080090,GO:0090304,GO:0097159,GO:0097305,GO:0097306,GO:0097367,GO:0097659,GO:0140097,GO:1901265,GO:1901360,GO:1901362,GO:1901363,GO:1901576,GO:1901654,GO:1901655,GO:1901700,GO:1901701,GO:1902494,GO:1902679,GO:1902680,GO:1903506,GO:1903507,GO:1903508,GO:1904949,GO:2000026,GO:2000112,GO:2000113,GO:2001141	ko:K11654	-	DBINO,HAND,Helicase_C,SLIDE,SNF2_N
c20946_f1p2_1911	50.2868	4.55398	0.830192	5.48546	4.12e-08	4.6e-06	NA	NA	NA	NA	NA	NA	NA	NA	NA	NA	NA	NA	NA	NA	NA	NA	NA	NA
c20958_f1p3_2434	209.641	1.12024	0.397684	2.8169	0.00484895	0.0341519	ANK3_MOUSE	2e-29	gi|410591585|sp|G5E8K5.1|ANK3_MOUSE	RecName: Full=Ankyrin-3; Short=ANK-3; AltName: Full=Ankyrin-G	G5E8K5.1	G5E8K5	Ankyrin-3 (ANK-3) (Ankyrin-G)	Ank3	Mus musculus (Mouse)	GO:0005764; GO:0005886; GO:0007165; GO:0007409; GO:0007411; GO:0007528; GO:0008089; GO:0008092; GO:0009986; GO:0010628; GO:0010650; GO:0010765; GO:0010960; GO:0014069; GO:0014704; GO:0014731; GO:0016020; GO:0016529; GO:0019228; GO:0030018; GO:0030315; GO:0030424; GO:0030425; GO:0030507; GO:0030674; GO:0030951; GO:0031594; GO:0032507; GO:0033268; GO:0033270; GO:0034112; GO:0042383; GO:0043034; GO:0043194; GO:0043266; GO:0044325; GO:0045162; GO:0045202; GO:0045211; GO:0045296; GO:0045760; GO:0045806; GO:0045838; GO:0050808; GO:0061564; GO:0071286; GO:0071709; GO:0072659; GO:0090314; GO:0098794; GO:0099612; GO:0140031; GO:1900827; GO:1901224; GO:1902260; GO:1903533; GO:1904115; GO:2000651; GO:2001259	c20958_f1p3_2434.p1	1.43e-55	It is involved in the biological process described with signal transduction	-	GO:0000902,GO:0000904,GO:0003674,GO:0005488,GO:0005515,GO:0005575,GO:0005623,GO:0005886,GO:0006928,GO:0006935,GO:0007275,GO:0007399,GO:0007409,GO:0007411,GO:0008150,GO:0009605,GO:0009653,GO:0009987,GO:0010171,GO:0016020,GO:0016043,GO:0016328,GO:0022008,GO:0030030,GO:0030154,GO:0030182,GO:0031175,GO:0032501,GO:0032502,GO:0032989,GO:0032990,GO:0033563,GO:0040008,GO:0040011,GO:0040014,GO:0040018,GO:0042221,GO:0042330,GO:0044425,GO:0044459,GO:0044464,GO:0045927,GO:0048468,GO:0048518,GO:0048638,GO:0048639,GO:0048666,GO:0048667,GO:0048699,GO:0048731,GO:0048812,GO:0048856,GO:0048858,GO:0048869,GO:0050789,GO:0050793,GO:0050839,GO:0050896,GO:0051094,GO:0051239,GO:0051240,GO:0061564,GO:0065007,GO:0071840,GO:0071944,GO:0097485,GO:0120036,GO:0120039	ko:K10380	ko04624,ko05205,map04624,map05205	Ank_2,Ank_3,Ank_4,Ank_5,Death,ZU5
c20970_f1p1_2851	41.6484	2.25363	0.674216	3.34259	0.000830016	0.00962216	NA	NA	NA	NA	NA	NA	NA	NA	NA	NA	NA	NA	NA	NA	NA	NA	NA	NA
c21004_f1p0_2617	97.7336	1.68686	0.476647	3.53903	0.000401607	0.00558687	MYO9B_HUMAN	1e-54	gi|325511388|sp|Q13459.3|MYO9B_HUMAN	RecName: Full=Unconventional myosin-IXb; AltName: Full=Unconventional myosin-9b	Q13459.3	Q13459	Unconventional myosin-IXb (Unconventional myosin-9b)	MYO9B MYR5	Homo sapiens (Human)	GO:0000146; GO:0001726; GO:0003779; GO:0005096; GO:0005516; GO:0005524; GO:0005737; GO:0005829; GO:0005884; GO:0005938; GO:0007266; GO:0015629; GO:0016020; GO:0016459; GO:0016887; GO:0030027; GO:0030048; GO:0031267; GO:0035023; GO:0035385; GO:0043531; GO:0046872; GO:0048471; GO:0048495; GO:0051015; GO:0051056; GO:0072673; GO:0098871	c21004_f1p0_2617.p1	4.2e-59	Myosin. Large ATPases.	MYO9B	GO:0000146,GO:0000166,GO:0000902,GO:0001726,GO:0001738,GO:0002009,GO:0002376,GO:0002548,GO:0003008,GO:0003674,GO:0003774,GO:0003779,GO:0003824,GO:0005096,GO:0005102,GO:0005488,GO:0005515,GO:0005516,GO:0005524,GO:0005575,GO:0005622,GO:0005623,GO:0005737,GO:0005829,GO:0005856,GO:0005884,GO:0005938,GO:0006928,GO:0006935,GO:0007154,GO:0007163,GO:0007165,GO:0007166,GO:0007264,GO:0007265,GO:0007266,GO:0007600,GO:0007601,GO:0008047,GO:0008092,GO:0008144,GO:0008150,GO:0008270,GO:0009605,GO:0009653,GO:0009888,GO:0009966,GO:0009987,GO:0010646,GO:0015629,GO:0016043,GO:0016459,GO:0016461,GO:0016462,GO:0016477,GO:0016787,GO:0016817,GO:0016818,GO:0016887,GO:0017016,GO:0017048,GO:0017076,GO:0017111,GO:0019899,GO:0022607,GO:0023051,GO:0023052,GO:0030010,GO:0030027,GO:0030029,GO:0030030,GO:0030048,GO:0030154,GO:0030175,GO:0030234,GO:0030554,GO:0030595,GO:0030695,GO:0030855,GO:0030859,GO:0030898,GO:0031252,GO:0031267,GO:0032433,GO:0032501,GO:0032502,GO:0032553,GO:0032555,GO:0032559,GO:0032989,GO:0032990,GO:0032991,GO:0033275,GO:0034329,GO:0034330,GO:0035023,GO:0035088,GO:0035089,GO:0035385,GO:0035556,GO:0035639,GO:0036094,GO:0040011,GO:0042221,GO:0042330,GO:0042623,GO:0042995,GO:0043008,GO:0043085,GO:0043087,GO:0043167,GO:0043168,GO:0043169,GO:0043226,GO:0043228,GO:0043229,GO:0043232,GO:0043531,GO:0043547,GO:0044085,GO:0044093,GO:0044422,GO:0044424,GO:0044430,GO:0044444,GO:0044446,GO:0044463,GO:0044464,GO:0044877,GO:0045197,GO:0045198,GO:0046578,GO:0046872,GO:0046914,GO:0048246,GO:0048471,GO:0048495,GO:0048583,GO:0048729,GO:0048856,GO:0048858,GO:0048869,GO:0048870,GO:0050789,GO:0050790,GO:0050794,GO:0050877,GO:0050896,GO:0050900,GO:0050953,GO:0051015,GO:0051020,GO:0051056,GO:0051179,GO:0051336,GO:0051345,GO:0051674,GO:0051716,GO:0060002,GO:0060326,GO:0060429,GO:0060589,GO:0061162,GO:0061245,GO:0061339,GO:0065007,GO:0065009,GO:0070252,GO:0070887,GO:0071674,GO:0071840,GO:0071944,GO:0072673,GO:0090162,GO:0097159,GO:0097367,GO:0097529,GO:0097581,GO:0098772,GO:0098858,GO:0099080,GO:0099081,GO:0099512,GO:0099513,GO:0099568,GO:0120025,GO:0120036,GO:0120038,GO:0120039,GO:1901265,GO:1901363,GO:1902531,GO:1905517	ko:K10360	-	C1_1,IQ,Myosin_head,RA,RhoGAP
c21059_f1p10_1912	2985.32	1.4278	0.474158	3.01122	0.00260197	0.0220452	TNNT_PERAM	2e-16	gi|48428564|sp|Q9XZ71.1|TNNT_PERAM	RecName: Full=Troponin T; Short=TnT	Q9XZ71.1	Q9XZ71	Troponin T (TnT)	TNT	Periplaneta americana (American cockroach) (Blatta americana)	GO:0005523; GO:0005861; GO:0006936; GO:0006937; GO:0045214	c21059_f1p10_1912.p1	3.54e-31	It is involved in the biological process described with regulation of muscle contraction	TNNT2	GO:0002119,GO:0002164,GO:0003007,GO:0003008,GO:0003009,GO:0003012,GO:0003013,GO:0003015,GO:0003205,GO:0003206,GO:0003208,GO:0003209,GO:0003228,GO:0003229,GO:0003230,GO:0003231,GO:0003674,GO:0003779,GO:0005198,GO:0005200,GO:0005488,GO:0005509,GO:0005515,GO:0005523,GO:0005575,GO:0005622,GO:0005623,GO:0005737,GO:0005829,GO:0005856,GO:0005861,GO:0005865,GO:0006873,GO:0006874,GO:0006875,GO:0006928,GO:0006936,GO:0006937,GO:0006941,GO:0006942,GO:0006996,GO:0007005,GO:0007010,GO:0007015,GO:0007275,GO:0007498,GO:0007507,GO:0007517,GO:0008015,GO:0008016,GO:0008092,GO:0008150,GO:0009653,GO:0009791,GO:0009887,GO:0009888,GO:0009987,GO:0010035,GO:0010038,GO:0010927,GO:0014706,GO:0014866,GO:0015629,GO:0016043,GO:0019725,GO:0022607,GO:0022612,GO:0030003,GO:0030016,GO:0030017,GO:0030029,GO:0030036,GO:0030048,GO:0030049,GO:0030154,GO:0030172,GO:0030239,GO:0030240,GO:0030674,GO:0031013,GO:0031014,GO:0031032,GO:0032386,GO:0032501,GO:0032502,GO:0032780,GO:0032781,GO:0032879,GO:0032970,GO:0032971,GO:0032972,GO:0032989,GO:0032991,GO:0033275,GO:0035295,GO:0036379,GO:0042221,GO:0042592,GO:0042692,GO:0043085,GO:0043086,GO:0043167,GO:0043169,GO:0043226,GO:0043228,GO:0043229,GO:0043232,GO:0043292,GO:0043462,GO:0043933,GO:0044057,GO:0044085,GO:0044092,GO:0044093,GO:0044422,GO:0044424,GO:0044430,GO:0044444,GO:0044446,GO:0044449,GO:0044464,GO:0045214,GO:0046716,GO:0046872,GO:0048306,GO:0048468,GO:0048513,GO:0048565,GO:0048644,GO:0048646,GO:0048729,GO:0048731,GO:0048732,GO:0048738,GO:0048856,GO:0048869,GO:0048878,GO:0050789,GO:0050790,GO:0050794,GO:0050801,GO:0050879,GO:0050881,GO:0050896,GO:0051049,GO:0051146,GO:0051239,GO:0051259,GO:0051270,GO:0051291,GO:0051336,GO:0051345,GO:0051346,GO:0051592,GO:0051764,GO:0055001,GO:0055002,GO:0055008,GO:0055009,GO:0055010,GO:0055065,GO:0055074,GO:0055080,GO:0055082,GO:0055123,GO:0060047,GO:0060048,GO:0060090,GO:0060249,GO:0060341,GO:0060415,GO:0060465,GO:0060537,GO:0061061,GO:0065003,GO:0065007,GO:0065008,GO:0065009,GO:0070252,GO:0070925,GO:0071840,GO:0072359,GO:0072503,GO:0072507,GO:0090257,GO:0097435,GO:0097512,GO:0098771,GO:0099080,GO:0099081,GO:0099512,GO:1903115,GO:1903522,GO:1905905,GO:1990584	ko:K12045,ko:K12046	ko04260,ko04261,ko05410,ko05414,map04260,map04261,map05410,map05414	Troponin
c21128_f2p3_2017	2421.47	-0.47143	0.146003	-3.2289	0.00124266	0.013063	S35A1_MOUSE	1e-72	gi|341942003|sp|Q61420.2|S35A1_MOUSE	RecName: Full=CMP-sialic acid transporter; Short=CMP-SA-Tr; Short=CMP-Sia-Tr; AltName: Full=Solute carrier family 35 member A1	Q61420.2	Q61420	CMP-sialic acid transporter (CMP-SA-Tr) (CMP-Sia-Tr) (CST) (Solute carrier family 35 member A1)	Slc35a1	Mus musculus (Mouse)	GO:0000139; GO:0005456; GO:0015297; GO:0015782; GO:0016020	c21128_f2p3_2017.p1	3.35e-96	pyrimidine nucleotide-sugar transmembrane transporter activity	SLC35A2	GO:0000139,GO:0003674,GO:0005215,GO:0005338,GO:0005459,GO:0005462,GO:0005463,GO:0005575,GO:0005622,GO:0005623,GO:0005634,GO:0005737,GO:0005783,GO:0005794,GO:0005795,GO:0005797,GO:0005975,GO:0005996,GO:0006012,GO:0006810,GO:0006811,GO:0006820,GO:0008150,GO:0008152,GO:0008509,GO:0008514,GO:0008643,GO:0008645,GO:0012505,GO:0015075,GO:0015165,GO:0015711,GO:0015749,GO:0015757,GO:0015780,GO:0015789,GO:0015931,GO:0015932,GO:0016020,GO:0016021,GO:0019318,GO:0022857,GO:0030173,GO:0031090,GO:0031224,GO:0031228,GO:0031300,GO:0031301,GO:0031984,GO:0031985,GO:0034219,GO:0034220,GO:0043226,GO:0043227,GO:0043229,GO:0043231,GO:0044238,GO:0044281,GO:0044422,GO:0044424,GO:0044425,GO:0044431,GO:0044444,GO:0044446,GO:0044464,GO:0048471,GO:0051179,GO:0051234,GO:0055085,GO:0071702,GO:0071704,GO:0071705,GO:0072334,GO:0090481,GO:0098588,GO:0098656,GO:0098791,GO:1901264,GO:1901505,GO:1990569	ko:K15272	-	Nuc_sug_transp
c21289_f1p1_1998	716.655	-2.11671	0.414676	-5.10448	3.32e-07	2.44e-05	NA	NA	NA	NA	NA	NA	NA	NA	NA	NA	NA	NA	NA	NA	NA	NA	NA	NA
c21308_f1p1_2591	491.729	-0.955905	0.261138	-3.66054	0.000251686	0.0039184	LNX2_HUMAN	5e-40	gi|29840784|sp|Q8N448.1|LNX2_HUMAN	RecName: Full=Ligand of Numb protein X 2; AltName: Full=Numb-binding protein 2; AltName: Full=PDZ domain-containing RING finger protein 1	Q8N448.1	Q8N448	Ligand of Numb protein X 2 (Numb-binding protein 2) (PDZ domain-containing RING finger protein 1)	LNX2 PDZRN1	Homo sapiens (Human)	GO:0004842; GO:0005886; GO:0030165; GO:0030182; GO:0042802; GO:0046872; GO:0061351	c21308_f1p1_2591.p1	2.75e-61	PDZ domain binding	LNX2	GO:0003674,GO:0003824,GO:0004842,GO:0005488,GO:0005515,GO:0005575,GO:0005622,GO:0005623,GO:0005737,GO:0006464,GO:0006508,GO:0006511,GO:0006807,GO:0008150,GO:0008152,GO:0009056,GO:0009057,GO:0009987,GO:0016043,GO:0016567,GO:0016740,GO:0019538,GO:0019787,GO:0019904,GO:0019941,GO:0022607,GO:0030163,GO:0030165,GO:0032446,GO:0036211,GO:0043170,GO:0043412,GO:0043632,GO:0043933,GO:0044085,GO:0044237,GO:0044238,GO:0044248,GO:0044257,GO:0044260,GO:0044265,GO:0044267,GO:0044424,GO:0044464,GO:0051259,GO:0051260,GO:0051603,GO:0065003,GO:0070647,GO:0071704,GO:0071840,GO:0140096,GO:1901564,GO:1901565,GO:1901575	ko:K10692	-	PDZ,zf-C3HC4,zf-C3HC4_2,zf-C3HC4_3,zf-RING_UBOX
c21387_f2p1_2002	1506.24	-0.524669	0.17104	-3.06753	0.00215836	0.0193999	ELOF1_DROME	1e-31	gi|25453309|sp|Q8MQI6.1|ELOF1_DROME	RecName: Full=Transcription elongation factor 1 homolog	Q8MQI6.1	Q8MQI6	Transcription elongation factor 1 homolog	CG40228	Drosophila melanogaster (Fruit fly)	GO:0000993; GO:0006368; GO:0008023; GO:0046872	NA	NA	NA	NA	NA	NA	NA	NA
c21484_f1p1_1922	246.389	1.15541	0.352626	3.2766	0.00105065	0.0114659	PI4KB_HUMAN	9e-33	gi|38372507|sp|Q9UBF8.1|PI4KB_HUMAN	RecName: Full=Phosphatidylinositol 4-kinase beta; Short=PI4K-beta; Short=PI4Kbeta; Short=PtdIns 4-kinase beta; AltName: Full=NPIK; AltName: Full=PI4K92	Q9UBF8.1	Q9UBF8	Phosphatidylinositol 4-kinase beta (PI4K-beta) (PI4Kbeta) (PtdIns 4-kinase beta) (EC 2.7.1.67) (NPIK) (PI4K92) (PI4KIII)	PI4KB PIK4CB	Homo sapiens (Human)	GO:0000139; GO:0004430; GO:0005524; GO:0005737; GO:0005741; GO:0005768; GO:0005794; GO:0005829; GO:0006661; GO:0006898; GO:0007040; GO:0007165; GO:0016020; GO:0030867; GO:0046854; GO:0048015; GO:0048471; GO:0048839; GO:0071889	c21484_f1p1_1922.p1	5.02e-32	phosphatidylinositol 4-kinase	pi4kb	GO:0000003,GO:0000212,GO:0000226,GO:0000280,GO:0000910,GO:0000916,GO:0003674,GO:0003824,GO:0004430,GO:0005575,GO:0005622,GO:0005623,GO:0005737,GO:0005794,GO:0006629,GO:0006644,GO:0006650,GO:0006793,GO:0006796,GO:0006996,GO:0007010,GO:0007017,GO:0007030,GO:0007049,GO:0007051,GO:0007110,GO:0007111,GO:0007112,GO:0007140,GO:0007154,GO:0007165,GO:0007275,GO:0007276,GO:0007283,GO:0007423,GO:0007568,GO:0008150,GO:0008152,GO:0008340,GO:0009987,GO:0010256,GO:0010259,GO:0012505,GO:0016020,GO:0016043,GO:0016301,GO:0016310,GO:0016740,GO:0016772,GO:0016773,GO:0019637,GO:0019953,GO:0022402,GO:0022412,GO:0022414,GO:0022603,GO:0023052,GO:0030029,GO:0030036,GO:0030258,GO:0030725,GO:0030726,GO:0030865,GO:0030866,GO:0031032,GO:0032501,GO:0032502,GO:0032504,GO:0032506,GO:0033206,GO:0035295,GO:0035556,GO:0036213,GO:0043062,GO:0043063,GO:0043226,GO:0043227,GO:0043229,GO:0043231,GO:0043583,GO:0044237,GO:0044238,GO:0044255,GO:0044424,GO:0044444,GO:0044464,GO:0044703,GO:0044837,GO:0046486,GO:0046488,GO:0046834,GO:0046854,GO:0048015,GO:0048017,GO:0048137,GO:0048232,GO:0048285,GO:0048513,GO:0048609,GO:0048731,GO:0048839,GO:0048856,GO:0050789,GO:0050793,GO:0050794,GO:0050896,GO:0051239,GO:0051301,GO:0051321,GO:0051704,GO:0051716,GO:0052742,GO:0060872,GO:0061640,GO:0061982,GO:0061983,GO:0065007,GO:0071704,GO:0071840,GO:0090175,GO:0140013,GO:1903046,GO:1905330,GO:2000026,GO:2000027	ko:K19801	ko00562,ko01100,ko04070,map00562,map01100,map04070	PI3_PI4_kinase
c21493_f1p3_3169	384.713	2.44856	0.678624	3.60813	0.000308415	0.00455494	COBA2_MOUSE	5e-13	gi|30316381|sp|Q64739.3|COBA2_MOUSE	RecName: Full=Collagen alpha-2(XI) chain; Flags: Precursor	Q64739.3	Q64739	Collagen alpha-2(XI) chain	Col11a2	Mus musculus (Mouse)	GO:0001649; GO:0001894; GO:0002062; GO:0005201; GO:0005581; GO:0005592; GO:0005615; GO:0007605; GO:0008201; GO:0030020; GO:0030199; GO:0046872; GO:0048705; GO:0051216; GO:0062023	c21493_f1p3_3169.p1	4.68e-13	Thrombospondin N-terminal -like domains.	-	-	-	-	Collagen,Laminin_G_2
c21503_f3p2_2059	1439.55	-0.361689	0.130749	-2.76629	0.00566985	0.0381951	DDX41_MOUSE	0	gi|341940433|sp|Q91VN6.2|DDX41_MOUSE	RecName: Full=Probable ATP-dependent RNA helicase DDX41; AltName: Full=DEAD box protein 41	Q91VN6.2	Q91VN6	Probable ATP-dependent RNA helicase DDX41 (EC 3.6.4.13) (DEAD box protein 41)	Ddx41	Mus musculus (Mouse)	GO:0000398; GO:0003677; GO:0003724; GO:0003729; GO:0005524; GO:0005634; GO:0005681; GO:0005783; GO:0008283; GO:0016887; GO:0030154; GO:0035458; GO:0045944; GO:0046872; GO:0051607	c21503_f3p2_2059.p1	0	DEAD (Asp-Glu-Ala-Asp) box polypeptide 41	DDX41	GO:0000375,GO:0000377,GO:0000398,GO:0001817,GO:0001819,GO:0002252,GO:0002376,GO:0003674,GO:0003676,GO:0003677,GO:0003724,GO:0003824,GO:0004004,GO:0004386,GO:0005488,GO:0005575,GO:0005622,GO:0005623,GO:0005634,GO:0005681,GO:0005730,GO:0005737,GO:0005783,GO:0005829,GO:0006139,GO:0006355,GO:0006357,GO:0006396,GO:0006397,GO:0006725,GO:0006807,GO:0006915,GO:0006950,GO:0006952,GO:0008026,GO:0008150,GO:0008152,GO:0008186,GO:0008219,GO:0008283,GO:0008380,GO:0009605,GO:0009607,GO:0009615,GO:0009889,GO:0009891,GO:0009893,GO:0009987,GO:0010033,GO:0010467,GO:0010468,GO:0010501,GO:0010556,GO:0010557,GO:0010604,GO:0010628,GO:0012501,GO:0012505,GO:0016070,GO:0016071,GO:0016462,GO:0016787,GO:0016817,GO:0016818,GO:0016887,GO:0017111,GO:0019219,GO:0019222,GO:0030154,GO:0031323,GO:0031325,GO:0031326,GO:0031328,GO:0031974,GO:0031981,GO:0032479,GO:0032481,GO:0032502,GO:0032991,GO:0034097,GO:0034641,GO:0035456,GO:0035458,GO:0042221,GO:0042623,GO:0043170,GO:0043207,GO:0043226,GO:0043227,GO:0043228,GO:0043229,GO:0043231,GO:0043232,GO:0043233,GO:0044237,GO:0044238,GO:0044422,GO:0044424,GO:0044428,GO:0044444,GO:0044446,GO:0044464,GO:0045893,GO:0045935,GO:0045944,GO:0046483,GO:0048518,GO:0048522,GO:0048869,GO:0050789,GO:0050794,GO:0050896,GO:0051171,GO:0051173,GO:0051239,GO:0051240,GO:0051252,GO:0051254,GO:0051607,GO:0051704,GO:0051707,GO:0051716,GO:0060255,GO:0065007,GO:0070013,GO:0070035,GO:0070887,GO:0071013,GO:0071310,GO:0071345,GO:0071704,GO:0080090,GO:0090304,GO:0097159,GO:0098542,GO:0140098,GO:1901360,GO:1901363,GO:1902494,GO:1902680,GO:1903506,GO:1903508,GO:1990904,GO:2000112,GO:2001141	ko:K13116	-	DEAD,Helicase_C
c21514_f1p0_2180	12.4128	3.16715	1.07345	2.95044	0.00317321	0.0253291	NA	NA	NA	NA	NA	NA	NA	NA	NA	NA	NA	NA	NA	NA	NA	NA	NA	NA
c21641_f1p2_2086	156.913	1.11969	0.325782	3.43694	0.000588333	0.00739346	BICRD_DROME	5e-12	gi|74866027|sp|Q8SWR2.1|BICRD_DROME	RecName: Full=Bicaudal D-related protein homolog; Short=BICD-related protein homolog	Q8SWR2.1	Q8SWR2	Bicaudal D-related protein homolog (BICD-related protein homolog)	CG17365 CG32137	Drosophila melanogaster (Fruit fly)	GO:0005829; GO:0022416; GO:0098840; GO:0140312	c21641_f1p2_2086.p2	5.19e-35	Golgi to secretory granule transport	CCDC64	GO:0000902,GO:0003674,GO:0005488,GO:0005515,GO:0005575,GO:0005622,GO:0005623,GO:0005813,GO:0005815,GO:0005856,GO:0006810,GO:0007275,GO:0007399,GO:0008092,GO:0008150,GO:0009653,GO:0009987,GO:0015630,GO:0016043,GO:0017016,GO:0017137,GO:0019899,GO:0022008,GO:0030030,GO:0030154,GO:0030182,GO:0031175,GO:0031267,GO:0032501,GO:0032502,GO:0032989,GO:0032990,GO:0034452,GO:0043226,GO:0043228,GO:0043229,GO:0043232,GO:0044422,GO:0044424,GO:0044430,GO:0044446,GO:0044464,GO:0046907,GO:0048468,GO:0048666,GO:0048699,GO:0048731,GO:0048812,GO:0048856,GO:0048858,GO:0048869,GO:0051020,GO:0051179,GO:0051234,GO:0051641,GO:0051649,GO:0055107,GO:0071840,GO:0120036,GO:0120039	ko:K16756	-	HAP1_N
c21683_f4p4_2954	1925.8	0.64741	0.1738	3.72504	0.000195287	0.00321466	HS74L_HUMAN	0	gi|311033441|sp|O95757.3|HS74L_HUMAN	RecName: Full=Heat shock 70 kDa protein 4L; AltName: Full=Heat shock 70-related protein APG-1; AltName: Full=Osmotic stress protein 94	O95757.3	O95757	Heat shock 70 kDa protein 4L (Heat shock 70-related protein APG-1) (Heat shock protein family H member 3) (Heat-shock protein family A member 4-like protein) (HSPA4-like protein) (Osmotic stress protein 94)	HSPA4L APG1 HSPH3 OSP94	Homo sapiens (Human)	GO:0000774; GO:0005524; GO:0005634; GO:0005737; GO:0005829; GO:0006457; GO:0006986; GO:0140662	c21683_f4p4_2954.p1	1.68e-300	ATP binding	HSPA4L	GO:0000166,GO:0000774,GO:0001085,GO:0001655,GO:0001822,GO:0001932,GO:0001933,GO:0001934,GO:0002682,GO:0002684,GO:0002694,GO:0002696,GO:0003674,GO:0005488,GO:0005515,GO:0005524,GO:0005575,GO:0005576,GO:0005615,GO:0005622,GO:0005623,GO:0005634,GO:0005654,GO:0005737,GO:0005811,GO:0005829,GO:0006355,GO:0006357,GO:0006457,GO:0006458,GO:0006605,GO:0006626,GO:0006810,GO:0006839,GO:0006886,GO:0006897,GO:0006898,GO:0006950,GO:0006986,GO:0006996,GO:0007005,GO:0007006,GO:0007275,GO:0007568,GO:0008092,GO:0008104,GO:0008134,GO:0008144,GO:0008150,GO:0008340,GO:0009266,GO:0009408,GO:0009628,GO:0009889,GO:0009891,GO:0009892,GO:0009893,GO:0009966,GO:0009968,GO:0009987,GO:0010033,GO:0010259,GO:0010468,GO:0010556,GO:0010557,GO:0010562,GO:0010563,GO:0010604,GO:0010605,GO:0010628,GO:0010629,GO:0010646,GO:0010648,GO:0010941,GO:0015031,GO:0015631,GO:0015833,GO:0016043,GO:0016192,GO:0017038,GO:0017076,GO:0019219,GO:0019220,GO:0019222,GO:0022407,GO:0022409,GO:0022603,GO:0022607,GO:0023051,GO:0023057,GO:0030139,GO:0030155,GO:0030234,GO:0030554,GO:0031323,GO:0031324,GO:0031325,GO:0031326,GO:0031328,GO:0031399,GO:0031400,GO:0031401,GO:0031410,GO:0031974,GO:0031981,GO:0031982,GO:0031983,GO:0032092,GO:0032268,GO:0032269,GO:0032270,GO:0032501,GO:0032502,GO:0032553,GO:0032555,GO:0032559,GO:0032872,GO:0032873,GO:0032879,GO:0032880,GO:0032886,GO:0032991,GO:0033036,GO:0033043,GO:0033365,GO:0033613,GO:0033674,GO:0034613,GO:0034622,GO:0035639,GO:0035966,GO:0036094,GO:0042221,GO:0042325,GO:0042326,GO:0042327,GO:0042886,GO:0042981,GO:0043014,GO:0043066,GO:0043067,GO:0043069,GO:0043085,GO:0043167,GO:0043168,GO:0043226,GO:0043227,GO:0043228,GO:0043229,GO:0043230,GO:0043231,GO:0043232,GO:0043233,GO:0043392,GO:0043393,GO:0043408,GO:0043409,GO:0043523,GO:0043524,GO:0043549,GO:0043933,GO:0044085,GO:0044092,GO:0044093,GO:0044421,GO:0044422,GO:0044424,GO:0044428,GO:0044433,GO:0044444,GO:0044446,GO:0044464,GO:0044877,GO:0045040,GO:0045184,GO:0045343,GO:0045345,GO:0045765,GO:0045766,GO:0045785,GO:0045859,GO:0045860,GO:0045893,GO:0045935,GO:0045936,GO:0045937,GO:0045944,GO:0046634,GO:0046635,GO:0046907,GO:0048513,GO:0048518,GO:0048519,GO:0048522,GO:0048523,GO:0048583,GO:0048585,GO:0048731,GO:0048856,GO:0050730,GO:0050731,GO:0050789,GO:0050790,GO:0050793,GO:0050794,GO:0050863,GO:0050865,GO:0050867,GO:0050870,GO:0050896,GO:0051084,GO:0051085,GO:0051094,GO:0051098,GO:0051099,GO:0051100,GO:0051101,GO:0051128,GO:0051131,GO:0051133,GO:0051135,GO:0051171,GO:0051172,GO:0051173,GO:0051174,GO:0051179,GO:0051234,GO:0051239,GO:0051240,GO:0051246,GO:0051247,GO:0051248,GO:0051249,GO:0051251,GO:0051252,GO:0051254,GO:0051338,GO:0051347,GO:0051493,GO:0051641,GO:0051649,GO:0060205,GO:0060255,GO:0060341,GO:0060548,GO:0060589,GO:0060590,GO:0061024,GO:0061077,GO:0061097,GO:0061098,GO:0065003,GO:0065007,GO:0065009,GO:0070013,GO:0070062,GO:0070201,GO:0070302,GO:0070303,GO:0070507,GO:0070585,GO:0070727,GO:0071682,GO:0071702,GO:0071705,GO:0071840,GO:0072001,GO:0072594,GO:0072655,GO:0072657,GO:0080090,GO:0080134,GO:0080135,GO:0090150,GO:0090151,GO:0097159,GO:0097367,GO:0097708,GO:0098657,GO:0098772,GO:1900034,GO:1900407,GO:1900408,GO:1900744,GO:1901031,GO:1901032,GO:1901214,GO:1901215,GO:1901265,GO:1901298,GO:1901299,GO:1901342,GO:1901363,GO:1902175,GO:1902176,GO:1902531,GO:1902532,GO:1902680,GO:1902882,GO:1902883,GO:1903037,GO:1903039,GO:1903201,GO:1903202,GO:1903205,GO:1903206,GO:1903506,GO:1903508,GO:1903561,GO:1903747,GO:1903748,GO:1903750,GO:1903751,GO:1903753,GO:1903827,GO:1903828,GO:1904018,GO:1904950,GO:2000026,GO:2000112,GO:2001023,GO:2001024,GO:2001038,GO:2001039,GO:2001141,GO:2001233,GO:2001234,GO:2001242,GO:2001243	ko:K09485,ko:K09489	ko04141,ko04530,ko04612,map04141,map04530,map04612	HSP70,MreB_Mbl
c21849_f1p1_2282	29.7163	8.08032	1.67278	4.83048	1.36e-06	7.33e-05	NA	NA	NA	NA	NA	NA	NA	NA	NA	NA	NA	NA	NA	NA	NA	NA	NA	NA
c21852_f1p1_1843	323.799	0.928784	0.325196	2.85607	0.00428919	0.0311662	EVI5_DROME	5e-45	gi|74871763|sp|Q9VYY9.3|EVI5_DROME	RecName: Full=Ecotropic viral integration site 5 ortholog	Q9VYY9.3	Q9VYY9	Ecotropic viral integration site 5 ortholog	Evi5 CG11727	Drosophila melanogaster (Fruit fly)	GO:0005096; GO:0005737; GO:0005768; GO:0005794; GO:0030334; GO:0031267; GO:0031982; GO:0032880	c21852_f1p1_1843.p1	2.79e-41	Ecotropic viral integration site	EVI5L	GO:0000003,GO:0001667,GO:0002064,GO:0002065,GO:0002066,GO:0003006,GO:0003674,GO:0005096,GO:0005488,GO:0005515,GO:0005575,GO:0005622,GO:0005623,GO:0005634,GO:0005737,GO:0005794,GO:0005815,GO:0005819,GO:0005829,GO:0005856,GO:0006810,GO:0006886,GO:0006928,GO:0007275,GO:0007276,GO:0007281,GO:0007292,GO:0007297,GO:0007298,GO:0008047,GO:0008104,GO:0008150,GO:0008283,GO:0009888,GO:0009987,GO:0010631,GO:0010639,GO:0012505,GO:0015031,GO:0015630,GO:0015833,GO:0016192,GO:0016197,GO:0016477,GO:0016482,GO:0017016,GO:0017137,GO:0019899,GO:0019953,GO:0022412,GO:0022414,GO:0030154,GO:0030234,GO:0030334,GO:0030695,GO:0030707,GO:0030855,GO:0031267,GO:0031338,GO:0031344,GO:0031345,GO:0031982,GO:0032501,GO:0032502,GO:0032504,GO:0032879,GO:0032880,GO:0033036,GO:0033043,GO:0034613,GO:0040011,GO:0040012,GO:0042147,GO:0042886,GO:0043085,GO:0043087,GO:0043226,GO:0043227,GO:0043228,GO:0043229,GO:0043231,GO:0043232,GO:0043547,GO:0044087,GO:0044093,GO:0044422,GO:0044424,GO:0044430,GO:0044444,GO:0044446,GO:0044464,GO:0044703,GO:0045184,GO:0046907,GO:0048468,GO:0048477,GO:0048519,GO:0048523,GO:0048609,GO:0048856,GO:0048869,GO:0048870,GO:0050789,GO:0050790,GO:0050794,GO:0051020,GO:0051049,GO:0051128,GO:0051129,GO:0051179,GO:0051234,GO:0051270,GO:0051336,GO:0051345,GO:0051641,GO:0051649,GO:0051674,GO:0051704,GO:0060429,GO:0060491,GO:0060589,GO:0060627,GO:0065007,GO:0065009,GO:0070727,GO:0071702,GO:0071705,GO:0090130,GO:0090132,GO:0090630,GO:0098772,GO:0120032,GO:0120033,GO:0120035,GO:1902017,GO:1902018,GO:1902115,GO:1902116,GO:2000145	ko:K20242	-	RabGAP-TBC
c2186_f8p3_1059	96.7561	1.4933	0.434114	3.43988	0.00058198	0.00734798	TSN33_MOUSE	5e-45	gi|81901645|sp|Q8R3S2.1|TSN33_MOUSE	RecName: Full=Tetraspanin-33; Short=Tspan-33; AltName: Full=Penumbra; Short=mPen; AltName: Full=Proerythroblast new membrane	Q8R3S2.1	Q8R3S2	Tetraspanin-33 (Tspan-33) (Penumbra) (mPen) (Proerythroblast new membrane)	Tspan33 Pen	Mus musculus (Mouse)	GO:0005737; GO:0005886; GO:0005912; GO:0009986; GO:0019899; GO:0046930; GO:0046931; GO:0051604; GO:0072659; GO:0097197	c2186_f8p3_1059.p1	7.8e-81	Tetraspanin family	TSPAN33	GO:0000003,GO:0001667,GO:0002064,GO:0002065,GO:0002066,GO:0003006,GO:0005575,GO:0005623,GO:0005886,GO:0005887,GO:0006928,GO:0007154,GO:0007165,GO:0007166,GO:0007275,GO:0007276,GO:0007281,GO:0007292,GO:0007297,GO:0007298,GO:0007399,GO:0008150,GO:0008593,GO:0009888,GO:0009966,GO:0009967,GO:0009987,GO:0010631,GO:0010646,GO:0010647,GO:0016020,GO:0016021,GO:0016477,GO:0019953,GO:0022412,GO:0022414,GO:0023051,GO:0023052,GO:0023056,GO:0030154,GO:0030707,GO:0030855,GO:0031224,GO:0031226,GO:0032501,GO:0032502,GO:0032504,GO:0040011,GO:0044425,GO:0044459,GO:0044464,GO:0044703,GO:0045747,GO:0048468,GO:0048477,GO:0048518,GO:0048522,GO:0048583,GO:0048584,GO:0048609,GO:0048731,GO:0048856,GO:0048869,GO:0048870,GO:0050789,GO:0050794,GO:0050896,GO:0051179,GO:0051674,GO:0051704,GO:0051716,GO:0060429,GO:0065007,GO:0071944,GO:0090130,GO:0090132	ko:K17346	-	Tetraspannin
c21883_f1p2_2901	133.164	1.35089	0.486112	2.77896	0.00545329	0.0372037	NFH_RAT	6e-15	gi|83305012|sp|P16884.4|NFH_RAT	RecName: Full=Neurofilament heavy polypeptide; Short=NF-H; AltName: Full=200 kDa neurofilament protein; AltName: Full=Neurofilament triplet H protein	P16884.4	P16884	Neurofilament heavy polypeptide (NF-H) (200 kDa neurofilament protein) (Neurofilament triplet H protein)	Nefh Nfh	Rattus norvegicus (Rat)	GO:0000226; GO:0001552; GO:0005200; GO:0005737; GO:0005856; GO:0005882; GO:0005883; GO:0014069; GO:0015643; GO:0019901; GO:0021510; GO:0021766; GO:0021987; GO:0030424; GO:0030674; GO:0031103; GO:0031175; GO:0033693; GO:0034599; GO:0042220; GO:0043025; GO:0043204; GO:0044877; GO:0045104; GO:0045110; GO:0048936; GO:0060052; GO:0061564; GO:0071392; GO:0071447; GO:0097418; GO:0097440; GO:0098685; GO:0098794; GO:0099160; GO:0099170; GO:0099184; GO:0150017; GO:1902513; GO:1903935; GO:1903937; GO:1990830	NA	NA	NA	NA	NA	NA	NA	NA
c21952_f2p1_1478	714.022	-1.06291	0.242287	-4.38697	1.15e-05	0.00037983	MRGBP_HUMAN	5e-22	gi|28201787|sp|Q9NV56.1|MRGBP_HUMAN	RecName: Full=MRG/MORF4L-binding protein; AltName: Full=MRG-binding protein; AltName: Full=Up-regulated in colon cancer 4; Short=Urcc4	Q9NV56.1	Q9NV56	MRG/MORF4L-binding protein (MRG-binding protein) (Up-regulated in colon cancer 4) (Urcc4)	MRGBP C20orf20	Homo sapiens (Human)	GO:0000786; GO:0005654; GO:0006325; GO:0006357; GO:0035267; GO:0042981; GO:0045893; GO:0051726; GO:1905168; GO:2000779	c21952_f2p1_1478.p1	2.5e-31	MRG MORF4L-binding protein	MRGBP	GO:0000123,GO:0005575,GO:0005622,GO:0005623,GO:0005634,GO:0005654,GO:0006325,GO:0006338,GO:0006355,GO:0006357,GO:0006464,GO:0006473,GO:0006475,GO:0006807,GO:0006996,GO:0008150,GO:0008152,GO:0009889,GO:0009987,GO:0010468,GO:0010556,GO:0016043,GO:0016569,GO:0016570,GO:0016573,GO:0018193,GO:0018205,GO:0018393,GO:0018394,GO:0019219,GO:0019222,GO:0019538,GO:0031248,GO:0031323,GO:0031326,GO:0031974,GO:0031981,GO:0032991,GO:0034728,GO:0035267,GO:0036211,GO:0043044,GO:0043170,GO:0043189,GO:0043226,GO:0043227,GO:0043229,GO:0043231,GO:0043233,GO:0043412,GO:0043486,GO:0043543,GO:0043933,GO:0044237,GO:0044238,GO:0044260,GO:0044267,GO:0044422,GO:0044424,GO:0044428,GO:0044446,GO:0044451,GO:0044464,GO:0050789,GO:0050794,GO:0051171,GO:0051252,GO:0051276,GO:0060255,GO:0065007,GO:0070013,GO:0071704,GO:0071824,GO:0071840,GO:0080090,GO:1901564,GO:1902493,GO:1902494,GO:1902562,GO:1903506,GO:1990234,GO:2000112,GO:2001141	ko:K11343	-	Eaf7
c22011_f1p1_1597	4588.91	-1.97495	0.484836	-4.07345	4.63e-05	0.00107981	DYRK4_MOUSE	9e-141	gi|81913171|sp|Q8BI55.1|DYRK4_MOUSE	RecName: Full=Dual specificity tyrosine-phosphorylation-regulated kinase 4	Q8BI55.1	Q8BI55	Dual specificity tyrosine-phosphorylation-regulated kinase 4 (EC 2.7.12.1)	Dyrk4	Mus musculus (Mouse)	GO:0004674; GO:0004712; GO:0004713; GO:0005524; GO:0005634; GO:0005737; GO:0005856; GO:0046872; GO:0106310	c22011_f1p1_1597.p1	1.6e-51	Dual-specificity tyrosine-(Y)-phosphorylation regulated kinase 4	DYRK4	GO:0000166,GO:0003008,GO:0003674,GO:0003824,GO:0004672,GO:0004674,GO:0005488,GO:0005524,GO:0005575,GO:0005622,GO:0005623,GO:0005737,GO:0005829,GO:0006464,GO:0006468,GO:0006793,GO:0006796,GO:0006807,GO:0007600,GO:0007606,GO:0007608,GO:0007610,GO:0007635,GO:0008144,GO:0008150,GO:0008152,GO:0009314,GO:0009416,GO:0009628,GO:0009966,GO:0009967,GO:0009987,GO:0010646,GO:0010647,GO:0016301,GO:0016310,GO:0016740,GO:0016772,GO:0016773,GO:0017076,GO:0019538,GO:0023051,GO:0023056,GO:0030111,GO:0030177,GO:0030554,GO:0032501,GO:0032553,GO:0032555,GO:0032559,GO:0035639,GO:0036094,GO:0036211,GO:0042048,GO:0042221,GO:0043167,GO:0043168,GO:0043170,GO:0043226,GO:0043227,GO:0043229,GO:0043231,GO:0043412,GO:0044237,GO:0044238,GO:0044260,GO:0044267,GO:0044424,GO:0044444,GO:0044464,GO:0048518,GO:0048522,GO:0048583,GO:0048584,GO:0050789,GO:0050794,GO:0050877,GO:0050896,GO:0065007,GO:0071704,GO:0097159,GO:0097367,GO:0140096,GO:1901265,GO:1901363,GO:1901564	ko:K08825,ko:K18669	ko04111,map04111	Pkinase
c22023_f1p0_2669	107.052	-1.44962	0.46372	-3.12608	0.00177156	0.0169335	TCB1_CAEBR	9e-20	gi|464864|sp|P35072.1|TCB1_CAEBR	RecName: Full=Transposable element Tcb1 transposase; AltName: Full=Transposable element Barney transposase	P35072.1	P35072	Transposable element Tcb1 transposase (Transposable element Barney transposase)		Caenorhabditis briggsae	GO:0003677; GO:0005634; GO:0006313; GO:0015074	NA	NA	NA	NA	NA	NA	NA	NA
c22090_f2p0_1098	549.696	-0.839603	0.207057	-4.05493	5.01e-05	0.00114894	DJC17_BOVIN	3e-51	gi|110808207|sp|Q2KI83.1|DJC17_BOVIN	RecName: Full=DnaJ homolog subfamily C member 17	Q2KI83.1	Q2KI83	DnaJ homolog subfamily C member 17	DNAJC17	Bos taurus (Bovine)	GO:0000390; GO:0003723; GO:0005681; GO:0005737	c22090_f2p0_1098.p1	8.3e-77	toxin transport	DNAJC17	GO:0000122,GO:0000375,GO:0000377,GO:0000398,GO:0005575,GO:0005622,GO:0005623,GO:0005634,GO:0005737,GO:0006139,GO:0006355,GO:0006357,GO:0006396,GO:0006397,GO:0006725,GO:0006807,GO:0006810,GO:0008150,GO:0008152,GO:0008380,GO:0009889,GO:0009890,GO:0009892,GO:0009987,GO:0010467,GO:0010468,GO:0010556,GO:0010558,GO:0010605,GO:0010629,GO:0016070,GO:0016071,GO:0019219,GO:0019222,GO:0031323,GO:0031324,GO:0031326,GO:0031327,GO:0034641,GO:0043170,GO:0043226,GO:0043227,GO:0043229,GO:0043231,GO:0044237,GO:0044238,GO:0044424,GO:0044464,GO:0045892,GO:0045934,GO:0046483,GO:0048519,GO:0048523,GO:0050789,GO:0050794,GO:0051171,GO:0051172,GO:0051179,GO:0051234,GO:0051252,GO:0051253,GO:0060255,GO:0065007,GO:0071704,GO:0080090,GO:0090304,GO:1901360,GO:1901998,GO:1902679,GO:1903506,GO:1903507,GO:2000112,GO:2000113,GO:2001141	ko:K09537	-	DnaJ,RRM_1
c22101_f1p4_3721	110.788	1.13812	0.362186	3.14236	0.00167589	0.0162594	PKN_DROME	5e-31	gi|374110744|sp|A1Z7T0.1|PKN_DROME	RecName: Full=Serine/threonine-protein kinase N; AltName: Full=Protein kinase related to PKN	A1Z7T0.1	A1Z7T0	Serine/threonine-protein kinase N (EC 2.7.11.13) (Protein kinase related to PKN)	Pkn Dpkn CG2049	Drosophila melanogaster (Fruit fly)	GO:0004672; GO:0004674; GO:0004697; GO:0005524; GO:0005634; GO:0005737; GO:0005829; GO:0005856; GO:0007155; GO:0007391; GO:0007472; GO:0030027; GO:0030036; GO:0030496; GO:0031267; GO:0032154; GO:0035556; GO:0045179; GO:0046777; GO:0070161; GO:0090303; GO:0106310; GO:1902408	NA	NA	NA	NA	NA	NA	NA	NA
c22161_f1p0_2085	137.416	-0.926361	0.338097	-2.73993	0.00614528	0.0403957	NA	NA	NA	NA	NA	NA	NA	NA	NA	NA	NA	NA	NA	NA	NA	NA	NA	NA
c22193_f1p2_1821	1202.66	-1.02581	0.339984	-3.01724	0.00255085	0.0217259	NS1BA_DANRE	1e-10	gi|75570772|sp|Q5RG82.1|NS1BA_DANRE	RecName: Full=Influenza virus NS1A-binding protein homolog A; Short=NS1-BP homolog A; Short=NS1-binding protein homolog A	Q5RG82.1	Q5RG82	Influenza virus NS1A-binding protein homolog A (NS1-BP homolog A) (NS1-binding protein homolog A)	ivns1abpa si:dkeyp-11g8.1	Danio rerio (Zebrafish) (Brachydanio rerio)	GO:0005634; GO:0005737; GO:0005856	NA	NA	NA	NA	NA	NA	NA	NA
c22198_f2p0_1676	123.508	1.99162	0.49503	4.02324	5.74e-05	0.00126951	NA	NA	NA	NA	NA	NA	NA	NA	NA	NA	NA	NA	NA	NA	NA	NA	NA	NA
c22217_f1p1_3200	774.709	0.88861	0.259082	3.42985	0.000603922	0.00751202	MYO1C_CHICK	0	gi|82082485|sp|Q5ZLA6.1|MYO1C_CHICK	RecName: Full=Unconventional myosin-Ic; AltName: Full=Myosin I beta; Short=MMI-beta; Short=MMIb	Q5ZLA6.1	Q5ZLA6	Unconventional myosin-Ic (Myosin I beta) (MMI-beta) (MMIb)	MYO1C RCJMB04_6o17	Gallus gallus (Chicken)	GO:0000146; GO:0005524; GO:0005737; GO:0005886; GO:0005902; GO:0005938; GO:0006897; GO:0007015; GO:0015629; GO:0016459; GO:0030048; GO:0031410; GO:0032587; GO:0051015; GO:0060171	c22217_f1p1_3200.p1	2.62e-107	Unconventional myosin tail, actin- and lipid-binding	MYO1H	GO:0000003,GO:0000146,GO:0000166,GO:0001726,GO:0002009,GO:0002165,GO:0002252,GO:0002253,GO:0002376,GO:0002429,GO:0002431,GO:0002433,GO:0002682,GO:0002684,GO:0002757,GO:0002764,GO:0002768,GO:0003006,GO:0003674,GO:0003774,GO:0003779,GO:0003824,GO:0005102,GO:0005488,GO:0005515,GO:0005516,GO:0005524,GO:0005543,GO:0005575,GO:0005622,GO:0005623,GO:0005634,GO:0005635,GO:0005643,GO:0005654,GO:0005730,GO:0005737,GO:0005829,GO:0005856,GO:0005884,GO:0005886,GO:0005902,GO:0005903,GO:0005938,GO:0006605,GO:0006612,GO:0006810,GO:0006886,GO:0006897,GO:0006909,GO:0006928,GO:0006950,GO:0006952,GO:0006955,GO:0007154,GO:0007165,GO:0007166,GO:0007167,GO:0007169,GO:0007275,GO:0007368,GO:0007389,GO:0007444,GO:0007483,GO:0007484,GO:0007485,GO:0007498,GO:0007548,GO:0007552,GO:0007560,GO:0008022,GO:0008064,GO:0008092,GO:0008104,GO:0008144,GO:0008150,GO:0008289,GO:0009605,GO:0009607,GO:0009617,GO:0009653,GO:0009791,GO:0009799,GO:0009855,GO:0009886,GO:0009887,GO:0009888,GO:0009893,GO:0009925,GO:0009966,GO:0009967,GO:0009987,GO:0010033,GO:0010468,GO:0010604,GO:0010628,GO:0010638,GO:0010646,GO:0010647,GO:0012505,GO:0012506,GO:0015031,GO:0015629,GO:0015833,GO:0016020,GO:0016043,GO:0016192,GO:0016323,GO:0016328,GO:0016459,GO:0016461,GO:0016462,GO:0016604,GO:0016787,GO:0016817,GO:0016818,GO:0016887,GO:0017016,GO:0017076,GO:0017111,GO:0017160,GO:0019222,GO:0019899,GO:0022414,GO:0023051,GO:0023052,GO:0023056,GO:0030029,GO:0030030,GO:0030048,GO:0030050,GO:0030139,GO:0030334,GO:0030335,GO:0030539,GO:0030554,GO:0030659,GO:0030705,GO:0030832,GO:0030833,GO:0030838,GO:0030898,GO:0031090,GO:0031252,GO:0031253,GO:0031256,GO:0031267,GO:0031334,GO:0031410,GO:0031941,GO:0031967,GO:0031974,GO:0031975,GO:0031981,GO:0031982,GO:0032271,GO:0032273,GO:0032386,GO:0032388,GO:0032420,GO:0032421,GO:0032501,GO:0032502,GO:0032528,GO:0032535,GO:0032553,GO:0032555,GO:0032559,GO:0032587,GO:0032589,GO:0032879,GO:0032880,GO:0032956,GO:0032970,GO:0032991,GO:0033036,GO:0033043,GO:0033157,GO:0034097,GO:0034341,GO:0034613,GO:0035112,GO:0035126,GO:0035215,GO:0035239,GO:0035295,GO:0035639,GO:0035924,GO:0036094,GO:0038084,GO:0038089,GO:0038093,GO:0038094,GO:0038096,GO:0040012,GO:0040017,GO:0040029,GO:0042221,GO:0042623,GO:0042742,GO:0042886,GO:0042995,GO:0043005,GO:0043167,GO:0043168,GO:0043207,GO:0043226,GO:0043227,GO:0043228,GO:0043229,GO:0043231,GO:0043232,GO:0043233,GO:0043254,GO:0044087,GO:0044089,GO:0044422,GO:0044424,GO:0044425,GO:0044428,GO:0044430,GO:0044433,GO:0044444,GO:0044446,GO:0044451,GO:0044459,GO:0044463,GO:0044464,GO:0044877,GO:0045087,GO:0045121,GO:0045178,GO:0045184,GO:0045335,GO:0045815,GO:0046661,GO:0046907,GO:0048513,GO:0048518,GO:0048522,GO:0048563,GO:0048569,GO:0048583,GO:0048584,GO:0048608,GO:0048707,GO:0048729,GO:0048731,GO:0048803,GO:0048805,GO:0048806,GO:0048808,GO:0048856,GO:0050776,GO:0050778,GO:0050789,GO:0050794,GO:0050896,GO:0051015,GO:0051020,GO:0051049,GO:0051050,GO:0051128,GO:0051130,GO:0051179,GO:0051222,GO:0051223,GO:0051234,GO:0051270,GO:0051272,GO:0051493,GO:0051495,GO:0051640,GO:0051641,GO:0051648,GO:0051649,GO:0051650,GO:0051656,GO:0051704,GO:0051707,GO:0051716,GO:0060171,GO:0060255,GO:0060341,GO:0060429,GO:0060562,GO:0061458,GO:0065007,GO:0065008,GO:0070013,GO:0070201,GO:0070727,GO:0070848,GO:0070887,GO:0071310,GO:0071345,GO:0071346,GO:0071363,GO:0071702,GO:0071705,GO:0071840,GO:0071944,GO:0072657,GO:0090066,GO:0090087,GO:0090150,GO:0090287,GO:0090313,GO:0090314,GO:0090316,GO:0090598,GO:0097159,GO:0097367,GO:0097458,GO:0097708,GO:0098542,GO:0098589,GO:0098590,GO:0098657,GO:0098805,GO:0098857,GO:0098858,GO:0098862,GO:0099080,GO:0099081,GO:0099512,GO:0099513,GO:0099515,GO:0099518,GO:0099568,GO:0110053,GO:0120025,GO:0120036,GO:0120038,GO:1900076,GO:1900078,GO:1900746,GO:1900748,GO:1901265,GO:1901363,GO:1901888,GO:1902547,GO:1902903,GO:1902905,GO:1903533,GO:1903827,GO:1903829,GO:1904951,GO:1905475,GO:1905477,GO:2000145,GO:2000147,GO:2000810	ko:K10356	-	IQ,Myosin_TH1,Myosin_head
c22289_f1p16_2975	29966.1	1.9809	0.421465	4.70005	2.6e-06	0.000122145	MYS_ARGIR	0	gi|127773|sp|P24733.1|MYS_ARGIR	RecName: Full=Myosin heavy chain; striated muscle	P24733.1	P24733	Myosin heavy chain, striated muscle		Argopecten irradians (Bay scallop) (Aequipecten irradians)	GO:0000146; GO:0005516; GO:0005524; GO:0006936; GO:0016460; GO:0030016; GO:0032982; GO:0045214; GO:0051015	NA	NA	NA	NA	NA	NA	NA	NA
c22342_f1p68_2313	142962	3.01216	0.89449	3.36746	0.000758638	0.00898592	RRT15_YEAST	3e-10	gi|118578019|sp|Q3E811.1|RRT15_YEAST	RecName: Full=Regulator of rDNA transcription protein 15	Q3E811.1	Q3E811	Regulator of rDNA transcription protein 15	RRT15 YLR162W-A smORF483	Saccharomyces cerevisiae (strain ATCC 204508 / S288c) (Baker's yeast)		NA	NA	NA	NA	NA	NA	NA	NA
c22350_f1p0_3056	73.7518	1.10961	0.357502	3.10378	0.00191063	0.0178089	NMDA1_DROMO	0	gi|223635336|sp|B4KD90.1|NMDA1_DROMO	RecName: Full=Glutamate [NMDA] receptor subunit 1; Flags: Precursor	B4KD90.1	B4KD90	Glutamate [NMDA] receptor subunit 1	Nmdar1 GI24494	Drosophila mojavensis (Fruit fly)	GO:0004970; GO:0004972; GO:0007268; GO:0007616; GO:0008355; GO:0014069; GO:0017146; GO:0035235; GO:0042331; GO:0042391; GO:0045211; GO:0048149; GO:0050975; GO:0055074; GO:0072375	c22350_f1p0_3056.p2	7.81e-89	NMDA glutamate receptor activity	GRIN1	GO:0000003,GO:0000165,GO:0001101,GO:0001661,GO:0001964,GO:0001967,GO:0001975,GO:0003008,GO:0003674,GO:0004888,GO:0004970,GO:0004972,GO:0005085,GO:0005088,GO:0005102,GO:0005215,GO:0005216,GO:0005230,GO:0005244,GO:0005261,GO:0005262,GO:0005488,GO:0005509,GO:0005515,GO:0005516,GO:0005575,GO:0005576,GO:0005622,GO:0005623,GO:0005737,GO:0005783,GO:0005886,GO:0005887,GO:0006355,GO:0006357,GO:0006464,GO:0006468,GO:0006793,GO:0006796,GO:0006805,GO:0006807,GO:0006810,GO:0006811,GO:0006812,GO:0006816,GO:0006873,GO:0006874,GO:0006875,GO:0007154,GO:0007165,GO:0007166,GO:0007167,GO:0007169,GO:0007204,GO:0007215,GO:0007267,GO:0007268,GO:0007275,GO:0007399,GO:0007417,GO:0007420,GO:0007584,GO:0007585,GO:0007600,GO:0007610,GO:0007611,GO:0007612,GO:0007613,GO:0007616,GO:0007617,GO:0007618,GO:0007626,GO:0007631,GO:0007632,GO:0007635,GO:0008021,GO:0008066,GO:0008104,GO:0008144,GO:0008150,GO:0008152,GO:0008306,GO:0008324,GO:0008328,GO:0008344,GO:0008355,GO:0008542,GO:0009314,GO:0009410,GO:0009416,GO:0009453,GO:0009605,GO:0009628,GO:0009636,GO:0009889,GO:0009891,GO:0009893,GO:0009966,GO:0009967,GO:0009986,GO:0009987,GO:0009991,GO:0010033,GO:0010035,GO:0010038,GO:0010042,GO:0010243,GO:0010468,GO:0010522,GO:0010524,GO:0010556,GO:0010557,GO:0010604,GO:0010628,GO:0010646,GO:0010647,GO:0010769,GO:0010941,GO:0010942,GO:0010950,GO:0010952,GO:0010959,GO:0010975,GO:0012505,GO:0014069,GO:0014070,GO:0014072,GO:0014075,GO:0015075,GO:0015085,GO:0015267,GO:0015276,GO:0015318,GO:0016020,GO:0016021,GO:0016043,GO:0016310,GO:0016594,GO:0016595,GO:0016597,GO:0017016,GO:0017146,GO:0018964,GO:0019098,GO:0019219,GO:0019222,GO:0019233,GO:0019538,GO:0019722,GO:0019725,GO:0019899,GO:0019902,GO:0019932,GO:0019953,GO:0021537,GO:0021543,GO:0021548,GO:0021578,GO:0021586,GO:0021626,GO:0021700,GO:0021987,GO:0022008,GO:0022037,GO:0022414,GO:0022603,GO:0022604,GO:0022607,GO:0022803,GO:0022824,GO:0022832,GO:0022834,GO:0022835,GO:0022836,GO:0022838,GO:0022839,GO:0022843,GO:0022849,GO:0022857,GO:0022890,GO:0023014,GO:0023051,GO:0023052,GO:0023056,GO:0030001,GO:0030003,GO:0030133,GO:0030154,GO:0030162,GO:0030424,GO:0030425,GO:0030426,GO:0030427,GO:0030534,GO:0030594,GO:0030900,GO:0030902,GO:0031224,GO:0031226,GO:0031252,GO:0031253,GO:0031256,GO:0031267,GO:0031323,GO:0031325,GO:0031326,GO:0031328,GO:0031344,GO:0031346,GO:0031406,GO:0031410,GO:0031644,GO:0031646,GO:0031667,GO:0031982,GO:0032101,GO:0032102,GO:0032268,GO:0032270,GO:0032279,GO:0032501,GO:0032502,GO:0032504,GO:0032589,GO:0032590,GO:0032879,GO:0032991,GO:0033036,GO:0033267,GO:0034220,GO:0034613,GO:0034702,GO:0034703,GO:0035176,GO:0035235,GO:0035249,GO:0035254,GO:0035418,GO:0035556,GO:0036094,GO:0036211,GO:0036477,GO:0038023,GO:0040011,GO:0040012,GO:0042048,GO:0042165,GO:0042221,GO:0042330,GO:0042331,GO:0042391,GO:0042493,GO:0042592,GO:0042981,GO:0042995,GO:0043005,GO:0043025,GO:0043059,GO:0043065,GO:0043066,GO:0043067,GO:0043068,GO:0043069,GO:0043083,GO:0043085,GO:0043167,GO:0043168,GO:0043169,GO:0043170,GO:0043177,GO:0043195,GO:0043197,GO:0043200,GO:0043226,GO:0043227,GO:0043229,GO:0043231,GO:0043235,GO:0043269,GO:0043270,GO:0043278,GO:0043279,GO:0043412,GO:0043449,GO:0043523,GO:0043524,GO:0043576,GO:0043679,GO:0043933,GO:0044057,GO:0044085,GO:0044087,GO:0044093,GO:0044237,GO:0044238,GO:0044260,GO:0044267,GO:0044297,GO:0044306,GO:0044307,GO:0044309,GO:0044422,GO:0044424,GO:0044425,GO:0044444,GO:0044456,GO:0044459,GO:0044463,GO:0044464,GO:0044703,GO:0044877,GO:0045202,GO:0045211,GO:0045471,GO:0045595,GO:0045664,GO:0045862,GO:0045893,GO:0045935,GO:0045944,GO:0046677,GO:0046872,GO:0046873,GO:0046982,GO:0046983,GO:0048013,GO:0048149,GO:0048167,GO:0048168,GO:0048169,GO:0048511,GO:0048513,GO:0048518,GO:0048519,GO:0048522,GO:0048523,GO:0048583,GO:0048584,GO:0048585,GO:0048609,GO:0048699,GO:0048731,GO:0048814,GO:0048856,GO:0048869,GO:0048878,GO:0050767,GO:0050770,GO:0050773,GO:0050789,GO:0050790,GO:0050793,GO:0050794,GO:0050801,GO:0050803,GO:0050804,GO:0050806,GO:0050807,GO:0050877,GO:0050890,GO:0050896,GO:0050905,GO:0050954,GO:0050975,GO:0051020,GO:0051049,GO:0051050,GO:0051128,GO:0051130,GO:0051171,GO:0051173,GO:0051179,GO:0051234,GO:0051239,GO:0051240,GO:0051246,GO:0051247,GO:0051252,GO:0051254,GO:0051259,GO:0051262,GO:0051290,GO:0051291,GO:0051336,GO:0051345,GO:0051480,GO:0051592,GO:0051641,GO:0051649,GO:0051703,GO:0051704,GO:0051705,GO:0051716,GO:0051924,GO:0051928,GO:0051960,GO:0051963,GO:0052547,GO:0052548,GO:0055065,GO:0055074,GO:0055080,GO:0055082,GO:0055085,GO:0060076,GO:0060078,GO:0060079,GO:0060089,GO:0060134,GO:0060179,GO:0060255,GO:0060284,GO:0060322,GO:0060341,GO:0060359,GO:0060401,GO:0060402,GO:0060548,GO:0060992,GO:0065003,GO:0065007,GO:0065008,GO:0065009,GO:0070382,GO:0070588,GO:0070727,GO:0070838,GO:0070887,GO:0071241,GO:0071248,GO:0071287,GO:0071466,GO:0071695,GO:0071704,GO:0071840,GO:0071944,GO:0072347,GO:0072375,GO:0072503,GO:0072507,GO:0072511,GO:0072657,GO:0080090,GO:0097060,GO:0097305,GO:0097366,GO:0097447,GO:0097458,GO:0097553,GO:0097708,GO:0098590,GO:0098655,GO:0098660,GO:0098662,GO:0098771,GO:0098772,GO:0098793,GO:0098794,GO:0098796,GO:0098797,GO:0098802,GO:0098815,GO:0098839,GO:0098878,GO:0098916,GO:0098960,GO:0098976,GO:0098984,GO:0099094,GO:0099175,GO:0099177,GO:0099503,GO:0099529,GO:0099536,GO:0099537,GO:0099565,GO:0099572,GO:0099604,GO:0099634,GO:0120025,GO:0120035,GO:0120038,GO:0150034,GO:1900673,GO:1901214,GO:1901215,GO:1901564,GO:1901698,GO:1901700,GO:1902495,GO:1902680,GO:1902950,GO:1902952,GO:1903426,GO:1903428,GO:1903506,GO:1903508,GO:1903539,GO:1904315,GO:1905114,GO:1905429,GO:1990351,GO:1990778,GO:2000026,GO:2000112,GO:2000116,GO:2000377,GO:2000379,GO:2000463,GO:2001056,GO:2001141	ko:K05208	ko04014,ko04015,ko04020,ko04024,ko04080,ko04713,ko04720,ko04724,ko05010,ko05014,ko05016,ko05030,ko05031,ko05033,ko05034,map04014,map04015,map04020,map04024,map04080,map04713,map04720,map04724,map05010,map05014,map05016,map05030,map05031,map05033,map05034	ANF_receptor,CaM_bdg_C0,Lig_chan,Lig_chan-Glu_bd,SBP_bac_3
c22365_f1p2_2563	143.223	1.3342	0.487886	2.73466	0.00624443	0.0408223	SC5A7_DROME	9e-170	gi|56404981|sp|Q9VE46.2|SC5A7_DROME	RecName: Full=High-affinity choline transporter 1	Q9VE46.2	Q9VE46	High-affinity choline transporter 1	ChT CG7708	Drosophila melanogaster (Fruit fly)	GO:0003333; GO:0005307; GO:0005886; GO:0008292; GO:0015171; GO:0015220; GO:0015871; GO:0016020	c22365_f1p2_2563.p1	2.23e-211	choline:sodium symporter activity	-	GO:0001505,GO:0003333,GO:0003674,GO:0005215,GO:0005307,GO:0005326,GO:0005328,GO:0005342,GO:0005488,GO:0005575,GO:0005622,GO:0005623,GO:0005737,GO:0005886,GO:0005887,GO:0006807,GO:0006810,GO:0006811,GO:0006812,GO:0006814,GO:0006820,GO:0006836,GO:0006865,GO:0008021,GO:0008150,GO:0008152,GO:0008291,GO:0008292,GO:0008324,GO:0008509,GO:0008514,GO:0008519,GO:0009058,GO:0009987,GO:0010817,GO:0012505,GO:0015075,GO:0015077,GO:0015081,GO:0015101,GO:0015171,GO:0015220,GO:0015291,GO:0015293,GO:0015294,GO:0015318,GO:0015370,GO:0015672,GO:0015695,GO:0015696,GO:0015711,GO:0015849,GO:0015871,GO:0016020,GO:0016021,GO:0017144,GO:0022804,GO:0022857,GO:0022890,GO:0030001,GO:0030133,GO:0030424,GO:0031224,GO:0031226,GO:0031410,GO:0031982,GO:0033265,GO:0034220,GO:0035725,GO:0036477,GO:0042133,GO:0042136,GO:0042165,GO:0042445,GO:0042446,GO:0042995,GO:0043005,GO:0043025,GO:0043167,GO:0043169,GO:0043226,GO:0043227,GO:0043229,GO:0044237,GO:0044249,GO:0044297,GO:0044424,GO:0044425,GO:0044444,GO:0044456,GO:0044459,GO:0044464,GO:0045202,GO:0046873,GO:0046942,GO:0046943,GO:0051179,GO:0051234,GO:0055085,GO:0065007,GO:0065008,GO:0070382,GO:0070405,GO:0071702,GO:0071704,GO:0071705,GO:0071944,GO:0072488,GO:0097164,GO:0097458,GO:0097708,GO:0098655,GO:0098656,GO:0098660,GO:0098662,GO:0098793,GO:0099503,GO:0120025,GO:1900619,GO:1900620,GO:1901576,GO:1903825,GO:1905039	ko:K14387	ko04725,ko05231,map04725,map05231	SSF
c22383_f1p2_2112	92.171	2.14456	0.546612	3.92338	8.73e-05	0.00172599	YL397_MIMIV	4e-11	gi|82000199|sp|Q5UQJ9.1|YL397_MIMIV	RecName: Full=Uncharacterized protein L397 [Acanthamoeba polyphaga mimivirus]	Q5UQJ9.1	Q5UQJ9	Uncharacterized protein L397	MIMI_L397	Acanthamoeba polyphaga mimivirus (APMV)		NA	NA	NA	NA	NA	NA	NA	NA
c22399_f1p1_2229	1969.85	-0.719519	0.18018	-3.99333	6.52e-05	0.00139319	NA	NA	NA	NA	NA	NA	NA	NA	NA	NA	NA	NA	NA	NA	NA	NA	NA	NA
c22448_f3p1_2072	32.7639	-2.58812	0.737993	-3.50697	0.000453238	0.00614007	KIFA3_STRPU	1e-117	gi|20532095|sp|Q26626.1|KIFA3_STRPU	RecName: Full=Kinesin-associated protein 3; AltName: Full=SpKAP115	Q26626.1	Q26626	Kinesin-associated protein 3 (SpKAP115)	KAP115	Strongylocentrotus purpuratus (Purple sea urchin)	GO:0005930; GO:0007017; GO:0007018; GO:0016939; GO:0019894; GO:0035869; GO:0044782	c22448_f3p1_2072.p1	5.61e-132	positive regulation of calcium-dependent cell-cell adhesion	KIFAP3	GO:0000226,GO:0000228,GO:0000793,GO:0000794,GO:0002376,GO:0002478,GO:0002495,GO:0002504,GO:0003008,GO:0003674,GO:0003774,GO:0003777,GO:0003824,GO:0005488,GO:0005515,GO:0005575,GO:0005622,GO:0005623,GO:0005634,GO:0005694,GO:0005737,GO:0005783,GO:0005794,GO:0005813,GO:0005815,GO:0005829,GO:0005856,GO:0005871,GO:0005875,GO:0005886,GO:0005929,GO:0005930,GO:0006810,GO:0006890,GO:0006928,GO:0006996,GO:0007010,GO:0007017,GO:0007018,GO:0007154,GO:0007163,GO:0007165,GO:0007600,GO:0007605,GO:0007606,GO:0007608,GO:0008088,GO:0008089,GO:0008092,GO:0008104,GO:0008150,GO:0008285,GO:0009987,GO:0010638,GO:0010639,GO:0010941,GO:0010970,GO:0012505,GO:0015630,GO:0016020,GO:0016043,GO:0016192,GO:0016462,GO:0016787,GO:0016817,GO:0016818,GO:0016939,GO:0017111,GO:0019882,GO:0019884,GO:0019886,GO:0019894,GO:0022407,GO:0022409,GO:0022607,GO:0023052,GO:0030030,GO:0030031,GO:0030155,GO:0030705,GO:0030951,GO:0030952,GO:0030993,GO:0031344,GO:0031345,GO:0031346,GO:0031503,GO:0031974,GO:0031981,GO:0032391,GO:0032501,GO:0032838,GO:0032991,GO:0033036,GO:0033043,GO:0035720,GO:0035735,GO:0035869,GO:0036064,GO:0042073,GO:0042127,GO:0042981,GO:0042995,GO:0043005,GO:0043066,GO:0043067,GO:0043069,GO:0043226,GO:0043227,GO:0043228,GO:0043229,GO:0043231,GO:0043232,GO:0043233,GO:0043933,GO:0044085,GO:0044087,GO:0044089,GO:0044422,GO:0044424,GO:0044425,GO:0044428,GO:0044430,GO:0044441,GO:0044444,GO:0044446,GO:0044447,GO:0044459,GO:0044463,GO:0044464,GO:0044782,GO:0045724,GO:0045785,GO:0046586,GO:0046587,GO:0046907,GO:0047496,GO:0048002,GO:0048193,GO:0048518,GO:0048519,GO:0048522,GO:0048523,GO:0050789,GO:0050794,GO:0050877,GO:0050896,GO:0050954,GO:0051128,GO:0051129,GO:0051130,GO:0051179,GO:0051234,GO:0051640,GO:0051641,GO:0051648,GO:0051649,GO:0051650,GO:0051656,GO:0051716,GO:0060271,GO:0060491,GO:0060548,GO:0065003,GO:0065007,GO:0070013,GO:0070925,GO:0071840,GO:0071944,GO:0072383,GO:0072384,GO:0072386,GO:0097014,GO:0097458,GO:0097542,GO:0097730,GO:0097731,GO:0097733,GO:0098590,GO:0098930,GO:0099111,GO:0099518,GO:0099568,GO:0120025,GO:0120031,GO:0120032,GO:0120033,GO:0120034,GO:0120035,GO:0120036,GO:0120038,GO:1902017,GO:1902018,GO:1902115,GO:1902116,GO:1902117,GO:1902855,GO:1902856,GO:1902857,GO:1905515,GO:1990075	-	-	KAP
c22450_f1p1_1996	236.714	1.24997	0.46684	2.67751	0.00741727	0.0459072	ADA10_RAT	1e-143	gi|37096570|sp|Q10743.1|ADA10_RAT	RecName: Full=Disintegrin and metalloproteinase domain-containing protein 10; Short=ADAM 10; AltName: Full=Kuzbanian protein homolog; AltName: Full=Mammalian disintegrin-metalloprotease; AltName: CD_antigen=CD156c; Flags: Precursor	Q10743.1	Q10743	Disintegrin and metalloproteinase domain-containing protein 10 (ADAM 10) (EC 3.4.24.81) (Kuzbanian protein homolog) (Mammalian disintegrin-metalloprotease) (CD antigen CD156c)	Adam10 Madm	Rattus norvegicus (Rat)	GO:0000139; GO:0001701; GO:0004175; GO:0004222; GO:0005634; GO:0005737; GO:0005794; GO:0005798; GO:0005802; GO:0005886; GO:0005912; GO:0006468; GO:0006509; GO:0007162; GO:0007219; GO:0007283; GO:0008021; GO:0008237; GO:0008284; GO:0008593; GO:0009986; GO:0010629; GO:0010820; GO:0014069; GO:0016485; GO:0017124; GO:0019901; GO:0030136; GO:0030307; GO:0030335; GO:0030424; GO:0030425; GO:0034205; GO:0034332; GO:0034612; GO:0038004; GO:0042117; GO:0042803; GO:0042987; GO:0043025; GO:0043065; GO:0043197; GO:0045211; GO:0045670; GO:0046872; GO:0046930; GO:0046931; GO:0051089; GO:0060090; GO:0061001; GO:0070573; GO:0090102; GO:0097038; GO:0097060; GO:0097197; GO:0097327; GO:0098696; GO:0098794; GO:0098978; GO:0099173; GO:0099175; GO:0140249; GO:0140448; GO:1901342; GO:1902945	c22450_f1p1_1996.p1	2.41e-169	Disintegrin and metalloproteinase domain-containing protein	ADAM10	GO:0000003,GO:0000902,GO:0000904,GO:0001558,GO:0001655,GO:0001667,GO:0001701,GO:0001708,GO:0001709,GO:0001775,GO:0002064,GO:0002065,GO:0002066,GO:0002119,GO:0002164,GO:0002252,GO:0002263,GO:0002274,GO:0002275,GO:0002283,GO:0002366,GO:0002376,GO:0002443,GO:0002444,GO:0002446,GO:0002520,GO:0002682,GO:0002684,GO:0002685,GO:0002687,GO:0002688,GO:0002690,GO:0002761,GO:0003006,GO:0003007,GO:0003674,GO:0003824,GO:0004175,GO:0004222,GO:0005102,GO:0005178,GO:0005488,GO:0005515,GO:0005575,GO:0005622,GO:0005623,GO:0005634,GO:0005737,GO:0005783,GO:0005788,GO:0005794,GO:0005798,GO:0005802,GO:0005886,GO:0006464,GO:0006468,GO:0006508,GO:0006509,GO:0006518,GO:0006793,GO:0006796,GO:0006807,GO:0006810,GO:0006887,GO:0006913,GO:0006928,GO:0006935,GO:0006955,GO:0007154,GO:0007162,GO:0007165,GO:0007166,GO:0007219,GO:0007220,GO:0007229,GO:0007267,GO:0007275,GO:0007276,GO:0007281,GO:0007292,GO:0007297,GO:0007298,GO:0007399,GO:0007400,GO:0007409,GO:0007411,GO:0007417,GO:0007419,GO:0007507,GO:0007517,GO:0007519,GO:0007548,GO:0008150,GO:0008152,GO:0008233,GO:0008237,GO:0008284,GO:0008347,GO:0008361,GO:0009605,GO:0009653,GO:0009790,GO:0009791,GO:0009792,GO:0009887,GO:0009888,GO:0009966,GO:0009967,GO:0009986,GO:0009987,GO:0010033,GO:0010453,GO:0010467,GO:0010470,GO:0010631,GO:0010646,GO:0010647,GO:0010769,GO:0010819,GO:0010820,GO:0010975,GO:0012505,GO:0012506,GO:0014016,GO:0014017,GO:0014069,GO:0014706,GO:0016020,GO:0016021,GO:0016043,GO:0016192,GO:0016310,GO:0016477,GO:0016485,GO:0016787,GO:0017015,GO:0019538,GO:0019899,GO:0019900,GO:0019901,GO:0019904,GO:0019953,GO:0022008,GO:0022411,GO:0022412,GO:0022414,GO:0022603,GO:0022604,GO:0022617,GO:0023051,GO:0023052,GO:0023056,GO:0030030,GO:0030141,GO:0030154,GO:0030155,GO:0030182,GO:0030198,GO:0030307,GO:0030334,GO:0030335,GO:0030425,GO:0030511,GO:0030516,GO:0030659,GO:0030667,GO:0030707,GO:0030855,GO:0031090,GO:0031175,GO:0031224,GO:0031293,GO:0031344,GO:0031410,GO:0031974,GO:0031982,GO:0031984,GO:0032101,GO:0032103,GO:0032279,GO:0032501,GO:0032502,GO:0032504,GO:0032535,GO:0032879,GO:0032940,GO:0032989,GO:0032990,GO:0033619,GO:0034097,GO:0034205,GO:0034612,GO:0034641,GO:0035051,GO:0035333,GO:0035386,GO:0035579,GO:0036211,GO:0036230,GO:0036477,GO:0040008,GO:0040011,GO:0040012,GO:0040017,GO:0040025,GO:0042063,GO:0042117,GO:0042119,GO:0042127,GO:0042169,GO:0042221,GO:0042330,GO:0042581,GO:0042659,GO:0042661,GO:0042802,GO:0042803,GO:0042982,GO:0042987,GO:0042995,GO:0043005,GO:0043009,GO:0043062,GO:0043170,GO:0043197,GO:0043226,GO:0043227,GO:0043229,GO:0043231,GO:0043233,GO:0043299,GO:0043312,GO:0043412,GO:0043603,GO:0043687,GO:0044237,GO:0044238,GO:0044260,GO:0044267,GO:0044309,GO:0044422,GO:0044424,GO:0044425,GO:0044431,GO:0044432,GO:0044433,GO:0044444,GO:0044446,GO:0044456,GO:0044459,GO:0044463,GO:0044464,GO:0044703,GO:0044877,GO:0045055,GO:0045138,GO:0045165,GO:0045202,GO:0045211,GO:0045321,GO:0045595,GO:0045637,GO:0045664,GO:0045670,GO:0045927,GO:0045995,GO:0046661,GO:0046903,GO:0046907,GO:0046983,GO:0048468,GO:0048471,GO:0048477,GO:0048513,GO:0048518,GO:0048519,GO:0048522,GO:0048523,GO:0048534,GO:0048542,GO:0048569,GO:0048583,GO:0048584,GO:0048609,GO:0048638,GO:0048666,GO:0048667,GO:0048699,GO:0048731,GO:0048732,GO:0048812,GO:0048856,GO:0048858,GO:0048863,GO:0048865,GO:0048867,GO:0048869,GO:0048870,GO:0050435,GO:0050767,GO:0050770,GO:0050789,GO:0050793,GO:0050794,GO:0050839,GO:0050896,GO:0050920,GO:0050921,GO:0051088,GO:0051089,GO:0051128,GO:0051169,GO:0051179,GO:0051234,GO:0051239,GO:0051270,GO:0051272,GO:0051604,GO:0051641,GO:0051649,GO:0051674,GO:0051704,GO:0051716,GO:0051960,GO:0060284,GO:0060429,GO:0060537,GO:0060538,GO:0061061,GO:0061318,GO:0061319,GO:0061320,GO:0061387,GO:0061564,GO:0065007,GO:0065008,GO:0070011,GO:0070013,GO:0070820,GO:0070821,GO:0071704,GO:0071840,GO:0071944,GO:0072001,GO:0072359,GO:0090066,GO:0090092,GO:0090100,GO:0090130,GO:0090132,GO:0090287,GO:0090598,GO:0097038,GO:0097060,GO:0097197,GO:0097447,GO:0097458,GO:0097485,GO:0097708,GO:0098588,GO:0098590,GO:0098791,GO:0098794,GO:0098805,GO:0098984,GO:0099503,GO:0099572,GO:0120025,GO:0120035,GO:0120036,GO:0120038,GO:0120039,GO:0140096,GO:0140131,GO:1901564,GO:1901623,GO:1902105,GO:1902667,GO:1903706,GO:1903844,GO:1903846,GO:1905770,GO:1905902,GO:2000026,GO:2000027,GO:2000145,GO:2000147,GO:2000380,GO:2000401,GO:2000403,GO:2000404,GO:2000406	ko:K06704	ko05010,ko05120,map05010,map05120	Disintegrin,Pep_M12B_propep,Reprolysin_2,Reprolysin_5
c22515_f1p3_2545	606.051	1.07885	0.254702	4.23574	2.28e-05	0.000648449	PAR14_HUMAN	2e-63	gi|327478567|sp|Q460N5.3|PAR14_HUMAN	RecName: Full=Poly [ADP-ribose] polymerase 14; Short=PARP-14; AltName: Full=ADP-ribosyltransferase diphtheria toxin-like 8; Short=ARTD8; AltName: Full=B aggressive lymphoma protein 2	Q460N5.3	Q460N5	Protein mono-ADP-ribosyltransferase PARP14 (EC 2.4.2.-) (ADP-ribosyltransferase diphtheria toxin-like 8) (ARTD8) (B aggressive lymphoma protein 2) (Poly [ADP-ribose] polymerase 14) (PARP-14)	PARP14 BAL2 KIAA1268	Homo sapiens (Human)	GO:0003714; GO:0003950; GO:0005634; GO:0005737; GO:0005829; GO:0005886; GO:0010629; GO:0016020; GO:0016779; GO:0019899; GO:0042531; GO:0042532; GO:0045087; GO:0060336; GO:0070212; GO:0070403; GO:1902216; GO:1990404	c22515_f1p3_2545.p1	5.53e-31	PFAM Appr-1-p processing domain protein	-	-	-	-	Macro
c22583_f1p0_2444	315.27	0.467818	0.165989	2.81837	0.00482684	0.034059	MSTO1_HUMAN	1e-59	gi|74752357|sp|Q9BUK6.1|MSTO1_HUMAN	RecName: Full=Protein misato homolog 1	Q9BUK6.1	Q9BUK6	Protein misato homolog 1	MSTO1 LST005 SLTP005	Homo sapiens (Human)	GO:0005737; GO:0005739; GO:0005741; GO:0005829; GO:0007005; GO:0048311	c22583_f1p0_2444.p1	2.7e-108	Misato 1, mitochondrial distribution and morphology regulator	MSTO1	GO:0000070,GO:0000226,GO:0000278,GO:0000280,GO:0000819,GO:0005575,GO:0005622,GO:0005623,GO:0005737,GO:0005739,GO:0005740,GO:0005741,GO:0005856,GO:0006996,GO:0007005,GO:0007010,GO:0007017,GO:0007049,GO:0007051,GO:0007052,GO:0007059,GO:0008150,GO:0009987,GO:0016020,GO:0016043,GO:0019867,GO:0022402,GO:0022607,GO:0031090,GO:0031966,GO:0031967,GO:0031968,GO:0031975,GO:0043226,GO:0043227,GO:0043228,GO:0043229,GO:0043231,GO:0043232,GO:0044085,GO:0044422,GO:0044424,GO:0044429,GO:0044444,GO:0044446,GO:0044464,GO:0048285,GO:0048311,GO:0051179,GO:0051225,GO:0051276,GO:0051640,GO:0051641,GO:0051646,GO:0070925,GO:0071840,GO:0090307,GO:0098588,GO:0098805,GO:0098813,GO:0140014,GO:1902850,GO:1903047	-	-	Misat_Tub_SegII,Tubulin_3
c22594_f2p5_1943	41.8186	7.11875	1.49099	4.77451	1.8e-06	9.08e-05	SY65_APLCA	0	gi|62512144|sp|P41823.2|SY65_APLCA	RecName: Full=Synaptotagmin-1; AltName: Full=Synaptotagmin I; AltName: Full=p65	P41823.2	P41823	Synaptotagmin-1 (Synaptotagmin I) (p65)	SYT1	Aplysia californica (California sea hare)	GO:0000149; GO:0001786; GO:0005509; GO:0005544; GO:0005886; GO:0014059; GO:0016079; GO:0019905; GO:0030276; GO:0030424; GO:0030672; GO:0031045; GO:0045955; GO:0048488; GO:0048791; GO:0071277	c22594_f2p5_1943.p1	3.25e-205	fast, calcium ion-dependent exocytosis of neurotransmitter	SYT2	GO:0000149,GO:0001505,GO:0001558,GO:0001786,GO:0003008,GO:0003674,GO:0005102,GO:0005488,GO:0005509,GO:0005513,GO:0005515,GO:0005516,GO:0005543,GO:0005544,GO:0005545,GO:0005546,GO:0005575,GO:0005622,GO:0005623,GO:0005737,GO:0005794,GO:0005829,GO:0005886,GO:0006810,GO:0006811,GO:0006820,GO:0006835,GO:0006836,GO:0006865,GO:0006887,GO:0006897,GO:0006906,GO:0006996,GO:0007154,GO:0007267,GO:0007268,GO:0007269,GO:0007275,GO:0007317,GO:0007399,GO:0007417,GO:0007420,GO:0007588,GO:0007610,GO:0007626,GO:0008021,GO:0008022,GO:0008150,GO:0008289,GO:0008345,GO:0009593,GO:0009987,GO:0010035,GO:0010038,GO:0010638,GO:0010646,GO:0010647,GO:0010720,GO:0010939,GO:0010940,GO:0010941,GO:0010942,GO:0010975,GO:0010976,GO:0012505,GO:0012506,GO:0014047,GO:0014059,GO:0015711,GO:0015800,GO:0015849,GO:0016020,GO:0016021,GO:0016043,GO:0016050,GO:0016079,GO:0016192,GO:0017075,GO:0017156,GO:0017157,GO:0017158,GO:0019905,GO:0022008,GO:0022406,GO:0022603,GO:0022604,GO:0022607,GO:0023051,GO:0023052,GO:0023056,GO:0023061,GO:0030133,GO:0030135,GO:0030136,GO:0030141,GO:0030154,GO:0030276,GO:0030285,GO:0030307,GO:0030348,GO:0030421,GO:0030424,GO:0030537,GO:0030658,GO:0030659,GO:0030662,GO:0030665,GO:0030667,GO:0030672,GO:0031045,GO:0031090,GO:0031224,GO:0031300,GO:0031301,GO:0031338,GO:0031340,GO:0031344,GO:0031346,GO:0031410,GO:0031594,GO:0031982,GO:0032501,GO:0032502,GO:0032879,GO:0032940,GO:0033043,GO:0033267,GO:0035091,GO:0036094,GO:0036465,GO:0040008,GO:0042221,GO:0042583,GO:0042584,GO:0042734,GO:0042802,GO:0042803,GO:0042995,GO:0043005,GO:0043051,GO:0043167,GO:0043168,GO:0043169,GO:0043178,GO:0043195,GO:0043226,GO:0043227,GO:0043229,GO:0043231,GO:0043269,GO:0043533,GO:0043679,GO:0043900,GO:0043933,GO:0044085,GO:0044087,GO:0044306,GO:0044422,GO:0044424,GO:0044425,GO:0044433,GO:0044444,GO:0044446,GO:0044456,GO:0044459,GO:0044463,GO:0044464,GO:0045055,GO:0045202,GO:0045595,GO:0045597,GO:0045664,GO:0045666,GO:0045921,GO:0045927,GO:0045956,GO:0045995,GO:0046717,GO:0046872,GO:0046903,GO:0046907,GO:0046928,GO:0046942,GO:0046982,GO:0046983,GO:0048278,GO:0048284,GO:0048306,GO:0048488,GO:0048489,GO:0048513,GO:0048518,GO:0048522,GO:0048583,GO:0048638,GO:0048639,GO:0048699,GO:0048731,GO:0048791,GO:0048856,GO:0048869,GO:0050433,GO:0050750,GO:0050767,GO:0050769,GO:0050789,GO:0050793,GO:0050794,GO:0050795,GO:0050803,GO:0050804,GO:0050806,GO:0050896,GO:0051046,GO:0051047,GO:0051049,GO:0051050,GO:0051094,GO:0051128,GO:0051130,GO:0051179,GO:0051234,GO:0051239,GO:0051240,GO:0051259,GO:0051260,GO:0051291,GO:0051588,GO:0051592,GO:0051606,GO:0051640,GO:0051641,GO:0051648,GO:0051649,GO:0051650,GO:0051656,GO:0051716,GO:0051952,GO:0051960,GO:0051962,GO:0051966,GO:0060024,GO:0060076,GO:0060198,GO:0060199,GO:0060200,GO:0060201,GO:0060203,GO:0060259,GO:0060281,GO:0060284,GO:0060322,GO:0060341,GO:0060627,GO:0061024,GO:0061025,GO:0061200,GO:0061202,GO:0065003,GO:0065007,GO:0065008,GO:0070081,GO:0070083,GO:0070325,GO:0070382,GO:0070887,GO:0071241,GO:0071248,GO:0071277,GO:0071702,GO:0071705,GO:0071840,GO:0071944,GO:0072341,GO:0090174,GO:0097060,GO:0097458,GO:0097479,GO:0097480,GO:0097708,GO:0098563,GO:0098588,GO:0098590,GO:0098657,GO:0098746,GO:0098793,GO:0098805,GO:0098916,GO:0099003,GO:0099177,GO:0099501,GO:0099503,GO:0099504,GO:0099536,GO:0099537,GO:0099643,GO:0120025,GO:0120035,GO:0120038,GO:0140056,GO:0150034,GO:1900073,GO:1901981,GO:1902875,GO:1902936,GO:1903305,GO:1903307,GO:1903429,GO:1903530,GO:1903532,GO:1903859,GO:1903861,GO:1903998,GO:1904580,GO:1905879,GO:2000026,GO:2000241,GO:2001023	ko:K15290,ko:K19902,ko:K19905	ko04721,map04721	C2
c22621_f1p2_2094	446.269	0.771788	0.288777	2.67261	0.00752645	0.0464125	WDR82_DROME	0	gi|75027180|sp|Q9VLN1.1|WDR82_DROME	RecName: Full=WD repeat-containing protein 82	Q9VLN1.1	Q9VLN1	WD repeat-containing protein 82	Wdr82 CG17293	Drosophila melanogaster (Fruit fly)	GO:0003682; GO:0006353; GO:0032785; GO:0035097; GO:0048188; GO:0071027	NA	NA	NA	NA	NA	NA	NA	NA
c22624_f5p3_3395	32787.3	-0.720041	0.140691	-5.1179	3.09e-07	2.31e-05	DPYD_HUMAN	0	gi|160332325|sp|Q12882.2|DPYD_HUMAN	RecName: Full=Dihydropyrimidine dehydrogenase [NADP(+)]; Short=DHPDHase; Short=DPD; AltName: Full=Dihydrothymine dehydrogenase; AltName: Full=Dihydrouracil dehydrogenase; Flags: Precursor	Q12882.2	Q12882	Dihydropyrimidine dehydrogenase [NADP(+)] (DHPDHase) (DPD) (EC 1.3.1.2) (Dihydrothymine dehydrogenase) (Dihydrouracil dehydrogenase)	DPYD	Homo sapiens (Human)	GO:0002058; GO:0005737; GO:0005829; GO:0006145; GO:0006208; GO:0006210; GO:0006212; GO:0006214; GO:0006248; GO:0006249; GO:0017113; GO:0019483; GO:0042803; GO:0046050; GO:0046079; GO:0046872; GO:0050660; GO:0050661; GO:0051539	c22624_f5p3_3395.p1	0	dihydropyrimidine dehydrogenase (NADP+) activity	DPYD	GO:0000166,GO:0002054,GO:0002058,GO:0002061,GO:0003674,GO:0003824,GO:0004159,GO:0005488,GO:0005506,GO:0005515,GO:0005575,GO:0005622,GO:0005623,GO:0005737,GO:0005829,GO:0006139,GO:0006144,GO:0006145,GO:0006206,GO:0006208,GO:0006210,GO:0006212,GO:0006213,GO:0006214,GO:0006725,GO:0006807,GO:0007568,GO:0007584,GO:0007623,GO:0008144,GO:0008150,GO:0008152,GO:0009056,GO:0009112,GO:0009116,GO:0009120,GO:0009164,GO:0009605,GO:0009719,GO:0009725,GO:0009987,GO:0009991,GO:0010033,GO:0010181,GO:0014070,GO:0016491,GO:0016627,GO:0016628,GO:0017113,GO:0017144,GO:0019439,GO:0019859,GO:0019860,GO:0031667,GO:0031960,GO:0032502,GO:0032553,GO:0033993,GO:0034641,GO:0034655,GO:0034656,GO:0036094,GO:0042221,GO:0042493,GO:0042737,GO:0042802,GO:0042803,GO:0043167,GO:0043168,GO:0043169,GO:0044237,GO:0044238,GO:0044248,GO:0044270,GO:0044281,GO:0044282,GO:0044424,GO:0044444,GO:0044464,GO:0046104,GO:0046113,GO:0046121,GO:0046125,GO:0046127,GO:0046135,GO:0046483,GO:0046700,GO:0046872,GO:0046914,GO:0046983,GO:0048037,GO:0048511,GO:0048545,GO:0050660,GO:0050661,GO:0050662,GO:0050896,GO:0051384,GO:0055086,GO:0055114,GO:0071704,GO:0071949,GO:0072521,GO:0072523,GO:0072527,GO:0072529,GO:0097159,GO:0097367,GO:1901135,GO:1901136,GO:1901265,GO:1901360,GO:1901361,GO:1901363,GO:1901564,GO:1901565,GO:1901575,GO:1901657,GO:1901658	ko:K00207	ko00240,ko00410,ko00770,ko00983,ko01100,map00240,map00410,map00770,map00983,map01100	DHO_dh,Fer4_20,Fer4_21,NAD_binding_8,Pyr_redox_2
c22638_f1p2_2573	527.105	1.79949	0.396594	4.53736	5.7e-06	0.000220973	TRI25_HUMAN	1e-07	gi|313104033|sp|Q14258.2|TRI25_HUMAN	RecName: Full=E3 ubiquitin/ISG15 ligase TRIM25; AltName: Full=Estrogen-responsive finger protein; AltName: Full=RING finger protein 147; AltName: Full=RING-type E3 ubiquitin transferase; AltName: Full=RING-type E3 ubiquitin transferase TRIM25; AltName: Full=Tripartite motif-containing protein 25; AltName: Full=Ubiquitin/ISG15-conjugating enzyme TRIM25; AltName: Full=Zinc finger protein 147	Q14258.2	Q14258	E3 ubiquitin/ISG15 ligase TRIM25 (EC 6.3.2.n3) (Estrogen-responsive finger protein) (RING finger protein 147) (RING-type E3 ubiquitin transferase) (EC 2.3.2.27) (RING-type E3 ubiquitin transferase TRIM25) (Tripartite motif-containing protein 25) (Ubiquitin/ISG15-conjugating enzyme TRIM25) (Zinc finger protein 147)	TRIM25 EFP RNF147 ZNF147	Homo sapiens (Human)	GO:0002753; GO:0003713; GO:0003723; GO:0004842; GO:0005654; GO:0005737; GO:0005829; GO:0006511; GO:0006513; GO:0006979; GO:0010494; GO:0016604; GO:0016874; GO:0019076; GO:0032880; GO:0033280; GO:0036503; GO:0039552; GO:0043123; GO:0043627; GO:0044790; GO:0045087; GO:0045296; GO:0046596; GO:0046597; GO:0046872; GO:0051091; GO:0051092; GO:0061630; GO:0070936; GO:0140374; GO:1990830	NA	NA	NA	NA	NA	NA	NA	NA
c22789_f2p1_1256	290.736	0.700781	0.250241	2.80043	0.00510347	0.0354761	AGL12_HALVD	1e-05	gi|613779454|sp|D4GU72.1|AGL12_HALVD	RecName: Full=Low-salt glycan biosynthesis protein Agl12	D4GU72.1	D4GU72	Low-salt glycan biosynthesis protein Agl12 (EC 4.2.1.-)	agl12 HVO_2059 C498_05583	Haloferax volcanii (strain ATCC 29605 / DSM 3757 / JCM 8879 / NBRC 14742 / NCIMB 2012 / VKM B-1768 / DS2) (Halobacterium volcanii)	GO:0006486; GO:0008460; GO:0009225; GO:0045232	c22789_f2p1_1256.p1	1.19e-158	NAD dependent epimerase/dehydratase family	-	-	-	-	Epimerase
c2283_f1p0_1354	2087.87	-1.36822	0.340757	-4.01523	5.94e-05	0.00130225	GA45B_BOVIN	4e-13	gi|75040222|sp|Q5E9A5.1|GA45B_BOVIN	RecName: Full=Growth arrest and DNA damage-inducible protein GADD45 beta	Q5E9A5.1	Q5E9A5	Growth arrest and DNA damage-inducible protein GADD45 beta	GADD45B	Bos taurus (Bovine)	GO:0005634; GO:0005737; GO:0006915; GO:0030154; GO:0051726	NA	NA	NA	NA	NA	NA	NA	NA
c22980_f2p2_2107	600.331	1.56499	0.381075	4.10679	4.01e-05	0.000971103	GRDN_HUMAN	0.0002	gi|147644956|sp|Q3V6T2.2|GRDN_HUMAN	RecName: Full=Girdin; AltName: Full=Akt phosphorylation enhancer; Short=APE; AltName: Full=Coiled-coil domain-containing protein 88A; AltName: Full=G alpha-interacting vesicle-associated protein; Short=GIV; AltName: Full=Girders of actin filament; AltName: Full=Hook-related protein 1; Short=HkRP1	Q3V6T2.2	Q3V6T2	Girdin (Akt phosphorylation enhancer) (APE) (Coiled-coil domain-containing protein 88A) (G alpha-interacting vesicle-associated protein) (GIV) (Girders of actin filament) (Hook-related protein 1) (HkRP1)	CCDC88A APE GRDN KIAA1212	Homo sapiens (Human)	GO:0001965; GO:0003779; GO:0005080; GO:0005085; GO:0005092; GO:0005154; GO:0005158; GO:0005737; GO:0005783; GO:0005794; GO:0005813; GO:0005814; GO:0005829; GO:0005886; GO:0007264; GO:0007399; GO:0008017; GO:0010975; GO:0016020; GO:0016477; GO:0030027; GO:0030032; GO:0030142; GO:0030705; GO:0031122; GO:0031410; GO:0031682; GO:0031929; GO:0032147; GO:0032956; GO:0035091; GO:0036064; GO:0042127; GO:0042169; GO:0042803; GO:0043184; GO:0043422; GO:0043539; GO:0045724; GO:0045742; GO:0051496; GO:0051897; GO:0051959; GO:0061024; GO:0072660; GO:1903566	NA	NA	NA	NA	NA	NA	NA	NA
c23010_f1p3_2421	2832.79	-0.514723	0.109197	-4.71373	2.43e-06	0.000115687	TBK1_HUMAN	2e-129	gi|74761953|sp|Q9UHD2.1|TBK1_HUMAN	RecName: Full=Serine/threonine-protein kinase TBK1; AltName: Full=NF-kappa-B-activating kinase; AltName: Full=T2K; AltName: Full=TANK-binding kinase 1	Q9UHD2.1	Q9UHD2	Serine/threonine-protein kinase TBK1 (EC 2.7.11.1) (NF-kappa-B-activating kinase) (T2K) (TANK-binding kinase 1)	TBK1 NAK	Homo sapiens (Human)	GO:0002218; GO:0002753; GO:0003676; GO:0004672; GO:0004674; GO:0005524; GO:0005654; GO:0005737; GO:0005829; GO:0006468; GO:0006954; GO:0007249; GO:0009615; GO:0010508; GO:0010629; GO:0016239; GO:0018105; GO:0018107; GO:0019903; GO:0032479; GO:0032481; GO:0032727; GO:0032728; GO:0033138; GO:0034142; GO:0042802; GO:0043123; GO:0043231; GO:0044565; GO:0045087; GO:0045944; GO:0050830; GO:0051219; GO:0051607; GO:0060337; GO:0060340; GO:0106310; GO:0140374; GO:0140896; GO:1902554; GO:1904262; GO:1904263; GO:1904417	c23010_f1p3_2421.p1	2.2e-128	Protein tyrosine kinase	TBK1	GO:0000003,GO:0000226,GO:0000578,GO:0000902,GO:0001578,GO:0001775,GO:0001816,GO:0001817,GO:0001818,GO:0001819,GO:0001894,GO:0001932,GO:0001934,GO:0002218,GO:0002221,GO:0002224,GO:0002253,GO:0002376,GO:0002682,GO:0002684,GO:0002756,GO:0002757,GO:0002758,GO:0002764,GO:0002831,GO:0002833,GO:0003002,GO:0003006,GO:0003674,GO:0003676,GO:0003824,GO:0004672,GO:0004674,GO:0005488,GO:0005515,GO:0005575,GO:0005622,GO:0005623,GO:0005634,GO:0005654,GO:0005737,GO:0005768,GO:0005829,GO:0006355,GO:0006357,GO:0006464,GO:0006468,GO:0006793,GO:0006796,GO:0006807,GO:0006810,GO:0006950,GO:0006952,GO:0006954,GO:0006955,GO:0006996,GO:0007010,GO:0007015,GO:0007017,GO:0007154,GO:0007165,GO:0007249,GO:0007275,GO:0007276,GO:0007281,GO:0007292,GO:0007308,GO:0007309,GO:0007314,GO:0007350,GO:0007351,GO:0007389,GO:0007399,GO:0007423,GO:0007424,GO:0008150,GO:0008152,GO:0008219,GO:0008283,GO:0008356,GO:0008358,GO:0008407,GO:0008595,GO:0009605,GO:0009607,GO:0009615,GO:0009617,GO:0009653,GO:0009790,GO:0009798,GO:0009880,GO:0009887,GO:0009889,GO:0009891,GO:0009892,GO:0009893,GO:0009894,GO:0009896,GO:0009948,GO:0009952,GO:0009966,GO:0009967,GO:0009987,GO:0009994,GO:0010008,GO:0010033,GO:0010468,GO:0010506,GO:0010508,GO:0010556,GO:0010557,GO:0010562,GO:0010604,GO:0010605,GO:0010628,GO:0010629,GO:0010646,GO:0010647,GO:0010669,GO:0010941,GO:0010942,GO:0010950,GO:0010952,GO:0012505,GO:0016020,GO:0016043,GO:0016192,GO:0016197,GO:0016234,GO:0016235,GO:0016239,GO:0016241,GO:0016301,GO:0016310,GO:0016322,GO:0016740,GO:0016772,GO:0016773,GO:0017016,GO:0017137,GO:0018105,GO:0018107,GO:0018193,GO:0018209,GO:0018210,GO:0019219,GO:0019220,GO:0019222,GO:0019538,GO:0019899,GO:0019953,GO:0021700,GO:0022008,GO:0022412,GO:0022414,GO:0022416,GO:0023051,GO:0023052,GO:0023056,GO:0030029,GO:0030036,GO:0030154,GO:0030162,GO:0030182,GO:0031090,GO:0031267,GO:0031323,GO:0031325,GO:0031326,GO:0031328,GO:0031329,GO:0031331,GO:0031347,GO:0031349,GO:0031399,GO:0031401,GO:0031410,GO:0031974,GO:0031981,GO:0031982,GO:0032101,GO:0032103,GO:0032268,GO:0032270,GO:0032456,GO:0032479,GO:0032480,GO:0032481,GO:0032501,GO:0032502,GO:0032504,GO:0032606,GO:0032647,GO:0032648,GO:0032727,GO:0032728,GO:0032943,GO:0032989,GO:0033043,GO:0033135,GO:0033138,GO:0034097,GO:0035152,GO:0035160,GO:0035282,GO:0035556,GO:0035666,GO:0036211,GO:0036290,GO:0042035,GO:0042108,GO:0042221,GO:0042325,GO:0042327,GO:0042551,GO:0042592,GO:0042742,GO:0042802,GO:0042981,GO:0043065,GO:0043067,GO:0043068,GO:0043085,GO:0043122,GO:0043123,GO:0043170,GO:0043207,GO:0043226,GO:0043227,GO:0043229,GO:0043231,GO:0043233,GO:0043280,GO:0043281,GO:0043412,GO:0043900,GO:0043902,GO:0044093,GO:0044237,GO:0044238,GO:0044260,GO:0044267,GO:0044422,GO:0044424,GO:0044428,GO:0044433,GO:0044440,GO:0044444,GO:0044446,GO:0044464,GO:0044565,GO:0044703,GO:0045035,GO:0045087,GO:0045088,GO:0045089,GO:0045321,GO:0045357,GO:0045359,GO:0045862,GO:0045893,GO:0045935,GO:0045937,GO:0045944,GO:0046649,GO:0046651,GO:0046777,GO:0046907,GO:0048468,GO:0048469,GO:0048477,GO:0048513,GO:0048518,GO:0048519,GO:0048522,GO:0048583,GO:0048584,GO:0048599,GO:0048609,GO:0048666,GO:0048699,GO:0048731,GO:0048856,GO:0048869,GO:0048871,GO:0050776,GO:0050778,GO:0050789,GO:0050790,GO:0050794,GO:0050830,GO:0050896,GO:0051020,GO:0051128,GO:0051171,GO:0051173,GO:0051174,GO:0051179,GO:0051219,GO:0051234,GO:0051239,GO:0051240,GO:0051241,GO:0051246,GO:0051247,GO:0051252,GO:0051254,GO:0051286,GO:0051301,GO:0051336,GO:0051345,GO:0051493,GO:0051641,GO:0051649,GO:0051704,GO:0051707,GO:0051716,GO:0052547,GO:0052548,GO:0060249,GO:0060255,GO:0060541,GO:0061572,GO:0065007,GO:0065008,GO:0065009,GO:0070013,GO:0070661,GO:0070887,GO:0071310,GO:0071345,GO:0071695,GO:0071704,GO:0071840,GO:0080090,GO:0080134,GO:0097159,GO:0097435,GO:0097708,GO:0098542,GO:0098588,GO:0098805,GO:0140096,GO:1901214,GO:1901363,GO:1901564,GO:1902531,GO:1902533,GO:1902680,GO:1903506,GO:1903508,GO:1904415,GO:1904417,GO:2000112,GO:2000116,GO:2001056,GO:2001141	ko:K05410,ko:K07211	ko04014,ko04137,ko04620,ko04621,ko04622,ko04623,ko04657,ko05160,ko05161,ko05162,ko05164,ko05165,ko05167,ko05168,ko05169,map04014,map04137,map04620,map04621,map04622,map04623,map04657,map05160,map05161,map05162,map05164,map05165,map05167,map05168,map05169	Pkinase
c23069_f2p1_2422	619.95	1.5699	0.368034	4.26564	1.99e-05	0.000580818	MAOX_ANAPL	0	gi|126734|sp|P28227.1|MAOX_ANAPL	RecName: Full=NADP-dependent malic enzyme; Short=NADP-ME	P28227.1	P28227	NADP-dependent malic enzyme (NADP-ME) (EC 1.1.1.40)	ME1	Anas platyrhynchos (Mallard) (Anas boschas)	GO:0004473; GO:0005737; GO:0008948; GO:0046872; GO:0051287	c23069_f2p1_2422.p1	5.2199999999992e-312	malate dehydrogenase (decarboxylating) (NAD+) activity	ME1	GO:0000166,GO:0003674,GO:0003824,GO:0004470,GO:0004471,GO:0004473,GO:0005488,GO:0005575,GO:0005622,GO:0005623,GO:0005737,GO:0005739,GO:0005759,GO:0005829,GO:0005975,GO:0006082,GO:0006090,GO:0006091,GO:0006099,GO:0006101,GO:0006108,GO:0006139,GO:0006140,GO:0006725,GO:0006732,GO:0006733,GO:0006739,GO:0006741,GO:0006753,GO:0006793,GO:0006796,GO:0006807,GO:0007275,GO:0007568,GO:0008150,GO:0008152,GO:0008340,GO:0009055,GO:0009058,GO:0009060,GO:0009108,GO:0009117,GO:0009165,GO:0009719,GO:0009725,GO:0009743,GO:0009987,GO:0010033,GO:0010259,GO:0010941,GO:0015980,GO:0016043,GO:0016491,GO:0016614,GO:0016615,GO:0016616,GO:0016999,GO:0017076,GO:0017144,GO:0018130,GO:0019216,GO:0019219,GO:0019220,GO:0019222,GO:0019359,GO:0019362,GO:0019363,GO:0019438,GO:0019637,GO:0019752,GO:0022607,GO:0022900,GO:0030145,GO:0030431,GO:0030554,GO:0031323,GO:0031974,GO:0032501,GO:0032502,GO:0032553,GO:0032555,GO:0032559,GO:0032787,GO:0033500,GO:0034641,GO:0034654,GO:0036094,GO:0042221,GO:0042592,GO:0042593,GO:0043167,GO:0043168,GO:0043169,GO:0043226,GO:0043227,GO:0043229,GO:0043231,GO:0043233,GO:0043436,GO:0043531,GO:0043648,GO:0043933,GO:0044085,GO:0044237,GO:0044238,GO:0044249,GO:0044271,GO:0044281,GO:0044422,GO:0044424,GO:0044429,GO:0044444,GO:0044446,GO:0044464,GO:0045333,GO:0046483,GO:0046496,GO:0046872,GO:0046914,GO:0048037,GO:0048856,GO:0048878,GO:0050661,GO:0050662,GO:0050789,GO:0050794,GO:0050896,GO:0051171,GO:0051174,GO:0051186,GO:0051188,GO:0051193,GO:0051196,GO:0051259,GO:0051262,GO:0051287,GO:0055086,GO:0055114,GO:0062012,GO:0065003,GO:0065007,GO:0065008,GO:0070013,GO:0071704,GO:0071840,GO:0072350,GO:0072524,GO:0072525,GO:0072592,GO:0080090,GO:0090407,GO:0097159,GO:0097367,GO:1901265,GO:1901293,GO:1901360,GO:1901362,GO:1901363,GO:1901564,GO:1901566,GO:1901576,GO:1901700,GO:1902031	ko:K00027,ko:K00029	ko00620,ko00710,ko01100,ko01120,ko01200,ko02020,map00620,map00710,map01100,map01120,map01200,map02020	Malic_M,malic
c23085_f1p0_2048	522.645	-0.904163	0.325478	-2.77795	0.00547026	0.0372579	S28A3_EPTST	2e-64	gi|82177709|sp|Q9UA35.1|S28A3_EPTST	RecName: Full=Solute carrier family 28 member 3; AltName: Full=Concentrative Na(+)-nucleoside cotransporter 3; AltName: Full=hfCNT	Q9UA35.1	Q9UA35	Solute carrier family 28 member 3 (Concentrative Na(+)-nucleoside cotransporter 3) (hfCNT)	SLC28A3 CNT3	Eptatretus stoutii (Pacific hagfish)	GO:0005886; GO:0015389; GO:0015860; GO:0015864	NA	NA	NA	NA	NA	NA	NA	NA
c2309_f1p0_974	178.515	0.843888	0.301954	2.79476	0.00519384	0.0359141	GOGA2_MOUSE	9e-38	gi|294862512|sp|Q921M4.3|GOGA2_MOUSE	RecName: Full=Golgin subfamily A member 2; AltName: Full=130 kDa cis-Golgi matrix protein; Short=GM130	Q921M4.3	Q921M4	Golgin subfamily A member 2 (130 kDa cis-Golgi matrix protein) (GM130)	Golga2	Mus musculus (Mouse)	GO:0000137; GO:0000139; GO:0000922; GO:0005794; GO:0005801; GO:0005874; GO:0006486; GO:0006888; GO:0007020; GO:0007030; GO:0007098; GO:0007409; GO:0008017; GO:0008356; GO:0015031; GO:0019901; GO:0032580; GO:0032991; GO:0033116; GO:0043025; GO:0044877; GO:0048471; GO:0050772; GO:0051225; GO:0051289; GO:0051645; GO:0061676; GO:0072686; GO:0090161; GO:0090166; GO:0090306; GO:0090307	c2309_f1p0_974.p1	2.84e-36	importin-alpha family protein binding	GOLGA2	GO:0000003,GO:0000137,GO:0000139,GO:0000149,GO:0000212,GO:0000226,GO:0000278,GO:0000280,GO:0000922,GO:0003674,GO:0005488,GO:0005515,GO:0005575,GO:0005622,GO:0005623,GO:0005737,GO:0005783,GO:0005793,GO:0005794,GO:0005795,GO:0005798,GO:0005801,GO:0005819,GO:0005829,GO:0005856,GO:0006464,GO:0006486,GO:0006807,GO:0006810,GO:0006888,GO:0006900,GO:0006901,GO:0006903,GO:0006996,GO:0007010,GO:0007017,GO:0007020,GO:0007030,GO:0007049,GO:0007051,GO:0007052,GO:0007098,GO:0007275,GO:0007399,GO:0008017,GO:0008092,GO:0008150,GO:0008152,GO:0008356,GO:0009058,GO:0009059,GO:0009100,GO:0009101,GO:0009889,GO:0009891,GO:0009892,GO:0009893,GO:0009894,GO:0009895,GO:0009987,GO:0010256,GO:0010506,GO:0010507,GO:0010556,GO:0010557,GO:0010559,GO:0010560,GO:0010604,GO:0010720,GO:0010769,GO:0010770,GO:0010975,GO:0010976,GO:0012505,GO:0015630,GO:0015631,GO:0016020,GO:0016043,GO:0016050,GO:0016192,GO:0017016,GO:0017137,GO:0019222,GO:0019538,GO:0019899,GO:0019900,GO:0019901,GO:0019905,GO:0022008,GO:0022402,GO:0022411,GO:0022414,GO:0022603,GO:0022604,GO:0022607,GO:0030134,GO:0030135,GO:0030154,GO:0031023,GO:0031090,GO:0031109,GO:0031267,GO:0031323,GO:0031324,GO:0031325,GO:0031326,GO:0031328,GO:0031329,GO:0031330,GO:0031344,GO:0031346,GO:0031396,GO:0031398,GO:0031399,GO:0031401,GO:0031410,GO:0031982,GO:0031984,GO:0031985,GO:0032091,GO:0032268,GO:0032270,GO:0032501,GO:0032502,GO:0032580,GO:0032991,GO:0033116,GO:0034622,GO:0034645,GO:0036211,GO:0036477,GO:0042802,GO:0043025,GO:0043085,GO:0043170,GO:0043226,GO:0043227,GO:0043228,GO:0043229,GO:0043231,GO:0043232,GO:0043393,GO:0043412,GO:0043413,GO:0043933,GO:0044085,GO:0044092,GO:0044093,GO:0044237,GO:0044238,GO:0044249,GO:0044260,GO:0044267,GO:0044297,GO:0044422,GO:0044424,GO:0044430,GO:0044431,GO:0044444,GO:0044446,GO:0044464,GO:0044877,GO:0045595,GO:0045597,GO:0045664,GO:0045666,GO:0046785,GO:0046907,GO:0048193,GO:0048194,GO:0048199,GO:0048207,GO:0048208,GO:0048285,GO:0048308,GO:0048313,GO:0048518,GO:0048519,GO:0048522,GO:0048523,GO:0048699,GO:0048731,GO:0048814,GO:0048856,GO:0048869,GO:0050767,GO:0050769,GO:0050770,GO:0050772,GO:0050773,GO:0050775,GO:0050789,GO:0050790,GO:0050793,GO:0050794,GO:0051020,GO:0051094,GO:0051098,GO:0051100,GO:0051128,GO:0051130,GO:0051171,GO:0051173,GO:0051179,GO:0051225,GO:0051234,GO:0051239,GO:0051240,GO:0051246,GO:0051247,GO:0051258,GO:0051259,GO:0051260,GO:0051262,GO:0051289,GO:0051301,GO:0051321,GO:0051338,GO:0051347,GO:0051438,GO:0051443,GO:0051640,GO:0051641,GO:0051645,GO:0051648,GO:0051649,GO:0051650,GO:0051656,GO:0051960,GO:0051962,GO:0060049,GO:0060050,GO:0060255,GO:0060284,GO:0061024,GO:0061676,GO:0065003,GO:0065007,GO:0065009,GO:0070085,GO:0070925,GO:0071704,GO:0071840,GO:0072686,GO:0080090,GO:0090114,GO:0090161,GO:0090166,GO:0090306,GO:0090307,GO:0097435,GO:0097458,GO:0097708,GO:0098588,GO:0098791,GO:0120035,GO:0140013,GO:0140014,GO:1900006,GO:1901135,GO:1901137,GO:1901564,GO:1901566,GO:1901576,GO:1902850,GO:1903008,GO:1903018,GO:1903020,GO:1903046,GO:1903047,GO:1903320,GO:1903322,GO:1904666,GO:1904668,GO:2000026,GO:2000112	ko:K20358	-	GOLGA2L5
c23212_f2p0_1587	359.334	0.738924	0.227397	3.24949	0.00115613	0.012374	TMM53_BOVIN	1e-13	gi|122137070|sp|Q2TBP5.1|TMM53_BOVIN	RecName: Full=Transmembrane protein 53	Q2TBP5.1	Q2TBP5	Transmembrane protein 53	TMEM53	Bos taurus (Bovine)	GO:0005640; GO:0030279; GO:0030514; GO:0031965; GO:0045668; GO:0046822	c23212_f2p0_1587.p1	8.76e-70	Eukaryotic protein of unknown function (DUF829)	l(2)k09913	-	-	-	DUF829
c23261_f1p2_2000	673.847	-1.35632	0.279499	-4.85268	1.22e-06	6.72e-05	SYAC_PONAB	4e-39	gi|75042108|sp|Q5RC02.1|SYAC_PONAB	RecName: Full=Alanine--tRNA ligase; cytoplasmic; AltName: Full=Alanyl-tRNA synthetase; Short=AlaRS	Q5RC02.1	Q5RC02	Alanine--tRNA ligase, cytoplasmic (EC 6.1.1.7) (Alanyl-tRNA synthetase) (AlaRS) (Protein lactyltransferase AARS1) (EC 6.-.-.-)	AARS1 AARS	Pongo abelii (Sumatran orangutan) (Pongo pygmaeus abelii)	GO:0000049; GO:0002161; GO:0002196; GO:0004813; GO:0005524; GO:0005739; GO:0006400; GO:0006419; GO:0008270	c23261_f1p2_2000.p1	1.94e-39	Catalyzes the attachment of alanine to tRNA(Ala) in a two-step reaction alanine is first activated by ATP to form Ala- AMP and then transferred to the acceptor end of tRNA(Ala). Also edits incorrectly charged tRNA(Ala) via its editing domain	ALA1	GO:0000049,GO:0000959,GO:0002181,GO:0003674,GO:0003676,GO:0003723,GO:0003824,GO:0004812,GO:0004813,GO:0005488,GO:0005575,GO:0005622,GO:0005623,GO:0005737,GO:0005739,GO:0006082,GO:0006139,GO:0006396,GO:0006399,GO:0006400,GO:0006412,GO:0006418,GO:0006419,GO:0006518,GO:0006520,GO:0006725,GO:0006807,GO:0008033,GO:0008150,GO:0008152,GO:0009058,GO:0009059,GO:0009451,GO:0009987,GO:0010467,GO:0016070,GO:0016597,GO:0016874,GO:0016875,GO:0019538,GO:0019752,GO:0031406,GO:0032543,GO:0034470,GO:0034641,GO:0034645,GO:0034660,GO:0036094,GO:0043038,GO:0043039,GO:0043043,GO:0043167,GO:0043168,GO:0043170,GO:0043177,GO:0043226,GO:0043227,GO:0043229,GO:0043231,GO:0043412,GO:0043436,GO:0043603,GO:0043604,GO:0044237,GO:0044238,GO:0044249,GO:0044260,GO:0044267,GO:0044271,GO:0044281,GO:0044424,GO:0044444,GO:0044464,GO:0046483,GO:0070127,GO:0070143,GO:0071704,GO:0090304,GO:0097159,GO:0140053,GO:0140098,GO:0140101,GO:1901360,GO:1901363,GO:1901564,GO:1901566,GO:1901576,GO:1990762	ko:K01872	ko00970,map00970	DHHA1,tRNA-synt_2c,tRNA_SAD
c23293_f1p0_2675	187.792	-1.39583	0.428466	-3.25774	0.00112303	0.0121077	NA	NA	NA	NA	NA	NA	NA	NA	NA	NA	NA	NA	NA	NA	NA	NA	NA	NA
c23384_f1p0_2089	48.0203	1.94167	0.631783	3.07332	0.00211689	0.0191587	MOT14_MOUSE	6e-19	gi|81878442|sp|Q8K1C7.1|MOT14_MOUSE	RecName: Full=Monocarboxylate transporter 14; Short=MCT 14; AltName: Full=Solute carrier family 16 member 14	Q8K1C7.1	Q8K1C7	Monocarboxylate transporter 14 (MCT 14) (Solute carrier family 16 member 14)	Slc16a14 Mct14	Mus musculus (Mouse)	GO:0005886; GO:0008028; GO:0015293; GO:0015718	NA	NA	NA	NA	NA	NA	NA	NA
c2340_f4p3_1283	645.486	-0.508443	0.188448	-2.69806	0.00697445	0.0440586	NAA10_MOUSE	1e-98	gi|23813733|sp|Q9QY36.1|NAA10_MOUSE	RecName: Full=N-alpha-acetyltransferase 10; AltName: Full=N-terminal acetyltransferase complex ARD1 subunit homolog A; AltName: Full=NatA catalytic subunit Naa10	Q9QY36.1	Q9QY36	N-alpha-acetyltransferase 10 (EC 2.3.1.255) (N-terminal acetyltransferase complex ARD1 subunit homolog A) (NatA catalytic subunit Naa10)	Naa10 Ard1 Ard1a Te2	Mus musculus (Mouse)	GO:0004596; GO:0005634; GO:0005730; GO:0005737; GO:0005829; GO:0006474; GO:0008080; GO:0031415; GO:0043022; GO:1990189; GO:1990190; GO:2000719	c2340_f4p3_1283.p1	2.61e-105	N-terminal peptidyl-glutamic acid acetylation	NAA10	GO:0000003,GO:0003006,GO:0003674,GO:0003824,GO:0004596,GO:0005575,GO:0005622,GO:0005623,GO:0005634,GO:0005730,GO:0005737,GO:0005829,GO:0005840,GO:0006323,GO:0006325,GO:0006464,GO:0006473,GO:0006474,GO:0006475,GO:0006807,GO:0006996,GO:0007063,GO:0007088,GO:0007276,GO:0007281,GO:0007292,GO:0007346,GO:0008080,GO:0008150,GO:0008152,GO:0009987,GO:0010467,GO:0010564,GO:0010639,GO:0010948,GO:0016043,GO:0016407,GO:0016410,GO:0016569,GO:0016570,GO:0016573,GO:0016740,GO:0016746,GO:0016747,GO:0017198,GO:0018002,GO:0018193,GO:0018200,GO:0018205,GO:0018209,GO:0018393,GO:0018394,GO:0019538,GO:0019953,GO:0022412,GO:0022414,GO:0022626,GO:0030154,GO:0030920,GO:0031248,GO:0031365,GO:0031414,GO:0031415,GO:0031974,GO:0031981,GO:0032501,GO:0032502,GO:0032504,GO:0032991,GO:0033043,GO:0033044,GO:0033045,GO:0033046,GO:0033047,GO:0033048,GO:0034091,GO:0034092,GO:0034182,GO:0034183,GO:0034212,GO:0036211,GO:0043170,GO:0043226,GO:0043227,GO:0043228,GO:0043229,GO:0043231,GO:0043232,GO:0043233,GO:0043412,GO:0043543,GO:0044237,GO:0044238,GO:0044260,GO:0044267,GO:0044422,GO:0044424,GO:0044428,GO:0044444,GO:0044445,GO:0044446,GO:0044464,GO:0044703,GO:0045786,GO:0045839,GO:0045875,GO:0045930,GO:0048468,GO:0048477,GO:0048519,GO:0048523,GO:0048609,GO:0048856,GO:0048869,GO:0050789,GO:0050794,GO:0051128,GO:0051129,GO:0051276,GO:0051604,GO:0051704,GO:0051726,GO:0051783,GO:0051784,GO:0051983,GO:0051985,GO:0065007,GO:0070013,GO:0070602,GO:0071103,GO:0071704,GO:0071840,GO:1901564,GO:1902493,GO:1902494,GO:1990189,GO:1990190,GO:1990234,GO:1990904,GO:2000718,GO:2000719,GO:2001251	ko:K20791	-	Acetyltransf_1
c23441_f1p2_3101	101.977	1.90242	0.720481	2.64049	0.00827858	0.0495165	KMT2E_HUMAN	3e-61	gi|74723669|sp|Q8IZD2.1|KMT2E_HUMAN	RecName: Full=Inactive histone-lysine N-methyltransferase 2E; Short=Inactive lysine N-methyltransferase 2E; AltName: Full=Myeloid/lymphoid or mixed-lineage leukemia protein 5	Q8IZD2.1	Q8IZD2	Inactive histone-lysine N-methyltransferase 2E (Inactive lysine N-methyltransferase 2E) (Myeloid/lymphoid or mixed-lineage leukemia protein 5)	KMT2E MLL5	Homo sapiens (Human)	GO:0000785; GO:0000791; GO:0002446; GO:0003713; GO:0005634; GO:0005654; GO:0005737; GO:0005813; GO:0005886; GO:0006355; GO:0016604; GO:0016607; GO:0019899; GO:0030218; GO:0032991; GO:0034967; GO:0035064; GO:0040029; GO:0042119; GO:0045893; GO:0046872; GO:0070210; GO:1900087	c23441_f1p2_3101.p1	2.57e-27	Histone-lysine N-methyltransferase	KMT2E	GO:0000785,GO:0001775,GO:0002252,GO:0002262,GO:0002274,GO:0002376,GO:0002443,GO:0002444,GO:0002446,GO:0002520,GO:0002682,GO:0003674,GO:0003682,GO:0003712,GO:0003713,GO:0003824,GO:0005488,GO:0005515,GO:0005575,GO:0005622,GO:0005623,GO:0005634,GO:0005654,GO:0005694,GO:0005700,GO:0006139,GO:0006259,GO:0006304,GO:0006305,GO:0006306,GO:0006325,GO:0006342,GO:0006355,GO:0006464,GO:0006479,GO:0006725,GO:0006807,GO:0006996,GO:0007154,GO:0007165,GO:0007275,GO:0007346,GO:0007568,GO:0008150,GO:0008152,GO:0008168,GO:0008170,GO:0008213,GO:0008276,GO:0008340,GO:0008757,GO:0009889,GO:0009890,GO:0009891,GO:0009892,GO:0009893,GO:0009987,GO:0010259,GO:0010468,GO:0010556,GO:0010557,GO:0010558,GO:0010564,GO:0010604,GO:0010605,GO:0010628,GO:0010629,GO:0010638,GO:0016043,GO:0016278,GO:0016279,GO:0016458,GO:0016569,GO:0016570,GO:0016571,GO:0016740,GO:0016741,GO:0018022,GO:0018023,GO:0018024,GO:0018193,GO:0018205,GO:0019219,GO:0019222,GO:0019538,GO:0019899,GO:0023052,GO:0030097,GO:0030099,GO:0030154,GO:0030218,GO:0030522,GO:0031056,GO:0031058,GO:0031060,GO:0031062,GO:0031323,GO:0031324,GO:0031325,GO:0031326,GO:0031327,GO:0031328,GO:0031399,GO:0031401,GO:0031974,GO:0031981,GO:0032259,GO:0032268,GO:0032270,GO:0032501,GO:0032502,GO:0032991,GO:0033043,GO:0033044,GO:0034101,GO:0034401,GO:0034641,GO:0034968,GO:0035064,GO:0035065,GO:0035327,GO:0036124,GO:0036211,GO:0036230,GO:0040029,GO:0042054,GO:0042119,GO:0042393,GO:0042592,GO:0042800,GO:0043170,GO:0043226,GO:0043227,GO:0043228,GO:0043229,GO:0043231,GO:0043232,GO:0043233,GO:0043412,GO:0043414,GO:0044237,GO:0044238,GO:0044260,GO:0044267,GO:0044422,GO:0044424,GO:0044427,GO:0044428,GO:0044446,GO:0044464,GO:0044728,GO:0045321,GO:0045595,GO:0045637,GO:0045652,GO:0045787,GO:0045814,GO:0045892,GO:0045893,GO:0045931,GO:0045934,GO:0045935,GO:0046483,GO:0046974,GO:0048384,GO:0048513,GO:0048518,GO:0048519,GO:0048522,GO:0048523,GO:0048534,GO:0048731,GO:0048856,GO:0048869,GO:0048872,GO:0050789,GO:0050793,GO:0050794,GO:0050896,GO:0051128,GO:0051130,GO:0051171,GO:0051172,GO:0051173,GO:0051239,GO:0051246,GO:0051247,GO:0051252,GO:0051253,GO:0051254,GO:0051276,GO:0051567,GO:0051568,GO:0051569,GO:0051571,GO:0051716,GO:0051726,GO:0060255,GO:0061647,GO:0065007,GO:0065008,GO:0070013,GO:0070828,GO:0070868,GO:0071704,GO:0071840,GO:0080090,GO:0090068,GO:0090304,GO:0097549,GO:0140030,GO:0140034,GO:0140096,GO:0140110,GO:1900087,GO:1901360,GO:1901564,GO:1901983,GO:1901987,GO:1901989,GO:1901990,GO:1901992,GO:1902275,GO:1902679,GO:1902680,GO:1902806,GO:1902808,GO:1903506,GO:1903507,GO:1903508,GO:1903706,GO:1905269,GO:1905435,GO:1905437,GO:2000026,GO:2000045,GO:2000112,GO:2000113,GO:2000756,GO:2001141,GO:2001252	ko:K09189	ko00310,map00310	PHD,SET
c2350_f1p2_1121	1063.11	-0.581618	0.189607	-3.0675	0.00215859	0.0193999	NA	NA	NA	NA	NA	NA	NA	NA	NA	NA	NA	NA	NA	NA	NA	NA	NA	NA
c23533_f1p1_2735	24.1977	4.69764	1.29263	3.63416	0.000278885	0.00421474	OPSD1_MIZYE	1e-26	gi|3024254|sp|O15973.1|OPSD1_MIZYE	RecName: Full=Rhodopsin; GQ-coupled; AltName: Full=GQ-rhodopsin	O15973.1	O15973	Rhodopsin, GQ-coupled (GQ-rhodopsin)	SCOP1	Mizuhopecten yessoensis (Japanese scallop) (Patinopecten yessoensis)	GO:0005886; GO:0007601; GO:0007602; GO:0008020; GO:0071482	c23533_f1p1_2735.p1	2.19e-48	Serpentine type 7TM GPCR chemoreceptor Srsx	-	-	ko:K04137	ko04020,ko04022,ko04080,ko04261,ko04270,ko04970,map04020,map04022,map04080,map04261,map04270,map04970	7tm_1
c23583_f2p5_3038	1005.8	1.33902	0.378315	3.53943	0.000400993	0.00558133	AIFM1_HUMAN	0	gi|13431764|sp|O95831.1|AIFM1_HUMAN	RecName: Full=Apoptosis-inducing factor 1; mitochondrial; AltName: Full=Programmed cell death protein 8; Flags: Precursor	O95831.1	O95831	Apoptosis-inducing factor 1, mitochondrial (EC 1.6.99.-) (Programmed cell death protein 8)	AIFM1 AIF PDCD8	Homo sapiens (Human)	GO:0002931; GO:0003677; GO:0003954; GO:0005634; GO:0005737; GO:0005739; GO:0005743; GO:0005758; GO:0005829; GO:0006915; GO:0006919; GO:0009636; GO:0016174; GO:0016651; GO:0030182; GO:0030261; GO:0032981; GO:0033108; GO:0043065; GO:0043525; GO:0045041; GO:0046983; GO:0048471; GO:0051402; GO:0060545; GO:0070059; GO:0070301; GO:0071392; GO:0071456; GO:0071732; GO:0071949; GO:0072572; GO:1902065; GO:1902510; GO:1904045	c23583_f2p5_3038.p1	5.89e-239	apoptosis-inducing factor	AIFM1	GO:0000166,GO:0000302,GO:0000737,GO:0001101,GO:0002931,GO:0003674,GO:0003676,GO:0003677,GO:0003824,GO:0004174,GO:0005488,GO:0005515,GO:0005575,GO:0005622,GO:0005623,GO:0005634,GO:0005737,GO:0005739,GO:0005740,GO:0005741,GO:0005743,GO:0005758,GO:0005829,GO:0006091,GO:0006119,GO:0006139,GO:0006163,GO:0006259,GO:0006308,GO:0006309,GO:0006323,GO:0006725,GO:0006753,GO:0006793,GO:0006796,GO:0006807,GO:0006915,GO:0006919,GO:0006921,GO:0006950,GO:0006952,GO:0006979,GO:0006996,GO:0007005,GO:0007154,GO:0007165,GO:0007275,GO:0007399,GO:0007584,GO:0008150,GO:0008152,GO:0008219,GO:0008637,GO:0009055,GO:0009056,GO:0009057,GO:0009117,GO:0009123,GO:0009126,GO:0009141,GO:0009144,GO:0009150,GO:0009161,GO:0009167,GO:0009199,GO:0009205,GO:0009259,GO:0009605,GO:0009607,GO:0009620,GO:0009628,GO:0009636,GO:0009719,GO:0009725,GO:0009893,GO:0009894,GO:0009987,GO:0009991,GO:0010033,GO:0010035,GO:0010243,GO:0010257,GO:0010604,GO:0010623,GO:0010941,GO:0010942,GO:0010950,GO:0010952,GO:0012501,GO:0014070,GO:0015980,GO:0016020,GO:0016043,GO:0016174,GO:0016310,GO:0016491,GO:0016645,GO:0016649,GO:0016651,GO:0017144,GO:0019219,GO:0019222,GO:0019439,GO:0019637,GO:0019693,GO:0019866,GO:0019867,GO:0019899,GO:0022008,GO:0022411,GO:0022607,GO:0022900,GO:0022904,GO:0023052,GO:0030154,GO:0030162,GO:0030182,GO:0030261,GO:0030262,GO:0031090,GO:0031323,GO:0031325,GO:0031329,GO:0031667,GO:0031668,GO:0031669,GO:0031960,GO:0031966,GO:0031967,GO:0031968,GO:0031970,GO:0031974,GO:0031975,GO:0032268,GO:0032270,GO:0032355,GO:0032368,GO:0032370,GO:0032409,GO:0032411,GO:0032501,GO:0032502,GO:0032870,GO:0032879,GO:0032981,GO:0033108,GO:0033554,GO:0033993,GO:0034599,GO:0034614,GO:0034622,GO:0034641,GO:0034655,GO:0034976,GO:0035556,GO:0035690,GO:0036094,GO:0036293,GO:0036294,GO:0042221,GO:0042493,GO:0042542,GO:0042773,GO:0042775,GO:0042981,GO:0043065,GO:0043067,GO:0043068,GO:0043085,GO:0043167,GO:0043168,GO:0043170,GO:0043200,GO:0043207,GO:0043226,GO:0043227,GO:0043229,GO:0043231,GO:0043233,GO:0043269,GO:0043270,GO:0043280,GO:0043281,GO:0043523,GO:0043525,GO:0043933,GO:0044070,GO:0044085,GO:0044093,GO:0044237,GO:0044238,GO:0044248,GO:0044260,GO:0044265,GO:0044270,GO:0044281,GO:0044422,GO:0044424,GO:0044429,GO:0044444,GO:0044446,GO:0044464,GO:0045333,GO:0045862,GO:0046034,GO:0046483,GO:0046677,GO:0046700,GO:0048037,GO:0048468,GO:0048471,GO:0048518,GO:0048522,GO:0048545,GO:0048699,GO:0048731,GO:0048856,GO:0048869,GO:0050660,GO:0050662,GO:0050664,GO:0050789,GO:0050790,GO:0050794,GO:0050832,GO:0050896,GO:0051049,GO:0051050,GO:0051052,GO:0051128,GO:0051130,GO:0051171,GO:0051173,GO:0051246,GO:0051247,GO:0051276,GO:0051336,GO:0051345,GO:0051385,GO:0051402,GO:0051704,GO:0051707,GO:0051716,GO:0052547,GO:0052548,GO:0055086,GO:0055114,GO:0060255,GO:0061024,GO:0065003,GO:0065007,GO:0065008,GO:0065009,GO:0070013,GO:0070059,GO:0070301,GO:0070482,GO:0070887,GO:0070997,GO:0071103,GO:0071236,GO:0071241,GO:0071310,GO:0071383,GO:0071384,GO:0071389,GO:0071392,GO:0071396,GO:0071407,GO:0071453,GO:0071495,GO:0071496,GO:0071704,GO:0071731,GO:0071732,GO:0071840,GO:0071949,GO:0072521,GO:0080090,GO:0090304,GO:0090305,GO:0090649,GO:0090650,GO:0097035,GO:0097159,GO:0097190,GO:0097193,GO:0097194,GO:0097237,GO:0097305,GO:0097306,GO:0097366,GO:0098542,GO:0098588,GO:0098805,GO:0110096,GO:1900117,GO:1900119,GO:1900161,GO:1900163,GO:1901135,GO:1901214,GO:1901216,GO:1901265,GO:1901360,GO:1901361,GO:1901363,GO:1901564,GO:1901575,GO:1901654,GO:1901655,GO:1901698,GO:1901699,GO:1901700,GO:1901701,GO:1902065,GO:1902170,GO:1902510,GO:1903624,GO:1903729,GO:1903793,GO:1904044,GO:1904045,GO:1905780,GO:1905782,GO:1905952,GO:1905954,GO:2000116,GO:2001056,GO:2001138,GO:2001140	ko:K04727	ko04210,ko04214,ko04217,map04210,map04214,map04217	AIF-MLS,AIF_C,Pyr_redox_2
c23614_f1p2_2532	192.116	1.62306	0.580863	2.79422	0.00520249	0.0359643	DPYS_HUMAN	0	gi|3122049|sp|Q14117.1|DPYS_HUMAN	RecName: Full=Dihydropyrimidinase; Short=DHP; Short=DHPase; AltName: Full=Dihydropyrimidine amidohydrolase; AltName: Full=Hydantoinase	Q14117.1	Q14117	Dihydropyrimidinase (DHP) (DHPase) (EC 3.5.2.2) (Dihydropyrimidine amidohydrolase) (Hydantoinase)	DPYS	Homo sapiens (Human)	GO:0004157; GO:0005829; GO:0006208; GO:0006210; GO:0006212; GO:0006248; GO:0006249; GO:0008270; GO:0042802; GO:0046050; GO:0046079; GO:0051219; GO:0070062	c23614_f1p2_2532.p1	1.05e-278	dihydropyrimidinase activity	-	GO:0003008,GO:0003674,GO:0003824,GO:0004157,GO:0005575,GO:0005622,GO:0005623,GO:0005634,GO:0005737,GO:0006139,GO:0006206,GO:0006207,GO:0006208,GO:0006725,GO:0006807,GO:0007154,GO:0007165,GO:0007264,GO:0007265,GO:0007610,GO:0007611,GO:0007613,GO:0008150,GO:0008152,GO:0008593,GO:0009056,GO:0009058,GO:0009112,GO:0009966,GO:0009967,GO:0009987,GO:0010646,GO:0010647,GO:0016787,GO:0016810,GO:0016812,GO:0018130,GO:0019856,GO:0023051,GO:0023052,GO:0023056,GO:0032501,GO:0034641,GO:0035556,GO:0043226,GO:0043227,GO:0043229,GO:0043231,GO:0044237,GO:0044238,GO:0044248,GO:0044249,GO:0044270,GO:0044271,GO:0044281,GO:0044424,GO:0044464,GO:0045747,GO:0046112,GO:0046113,GO:0046483,GO:0046700,GO:0048518,GO:0048522,GO:0048583,GO:0048584,GO:0050789,GO:0050794,GO:0050877,GO:0050890,GO:0050896,GO:0051179,GO:0051640,GO:0051641,GO:0051642,GO:0051716,GO:0055086,GO:0061842,GO:0065007,GO:0071704,GO:0072527,GO:0072528,GO:0072529,GO:1901360,GO:1901361,GO:1901362,GO:1901564,GO:1901565,GO:1901566,GO:1901575,GO:1901576	ko:K01464	ko00240,ko00410,ko00770,ko00983,ko01100,map00240,map00410,map00770,map00983,map01100	Amidohydro_1
c23654_f1p1_1840	671.498	-1.26289	0.295281	-4.2769	1.9e-05	0.000560408	TRI33_DANRE	3e-50	gi|82085579|sp|Q6E2N3.1|TRI33_DANRE	RecName: Full=E3 ubiquitin-protein ligase TRIM33; AltName: Full=Ectodermin homolog; AltName: Full=Protein moonshine; AltName: Full=RING-type E3 ubiquitin transferase TRIM33; AltName: Full=Transcription intermediary factor 1-gamma; Short=TIF1-gamma; AltName: Full=Tripartite motif-containing protein 33	Q6E2N3.1	Q6E2N3	E3 ubiquitin-protein ligase TRIM33 (EC 2.3.2.27) (Ectodermin homolog) (Protein moonshine) (RING-type E3 ubiquitin transferase TRIM33) (Transcription intermediary factor 1-gamma) (TIF1-gamma) (Tripartite motif-containing protein 33)	trim33 mon	Danio rerio (Zebrafish) (Brachydanio rerio)	GO:0000785; GO:0003677; GO:0005634; GO:0008270; GO:0016567; GO:0016740; GO:0030218; GO:0030593; GO:0033333; GO:0034243; GO:0035162; GO:0035166; GO:0048066; GO:0048246; GO:0060215; GO:1905517; GO:1990266	c23654_f1p1_1840.p1	3.6e-68	tripartite motif containing	TRIM24	GO:0000122,GO:0000228,GO:0000785,GO:0000790,GO:0000791,GO:0000976,GO:0000977,GO:0000978,GO:0000987,GO:0001012,GO:0001067,GO:0002039,GO:0002262,GO:0002376,GO:0002520,GO:0003674,GO:0003676,GO:0003677,GO:0003682,GO:0003690,GO:0003712,GO:0003713,GO:0003824,GO:0004672,GO:0004713,GO:0004842,GO:0005102,GO:0005488,GO:0005515,GO:0005575,GO:0005622,GO:0005623,GO:0005634,GO:0005654,GO:0005694,GO:0005719,GO:0005726,GO:0005737,GO:0005829,GO:0006139,GO:0006351,GO:0006355,GO:0006357,GO:0006366,GO:0006464,GO:0006468,GO:0006725,GO:0006793,GO:0006796,GO:0006807,GO:0006928,GO:0006935,GO:0007275,GO:0008134,GO:0008150,GO:0008152,GO:0008270,GO:0008285,GO:0009056,GO:0009057,GO:0009058,GO:0009059,GO:0009605,GO:0009790,GO:0009791,GO:0009889,GO:0009890,GO:0009891,GO:0009892,GO:0009893,GO:0009966,GO:0009968,GO:0009987,GO:0010467,GO:0010468,GO:0010556,GO:0010557,GO:0010558,GO:0010604,GO:0010605,GO:0010628,GO:0010629,GO:0010646,GO:0010648,GO:0010941,GO:0016070,GO:0016301,GO:0016310,GO:0016477,GO:0016567,GO:0016740,GO:0016772,GO:0016773,GO:0016922,GO:0017015,GO:0018108,GO:0018130,GO:0018193,GO:0018212,GO:0019219,GO:0019222,GO:0019438,GO:0019538,GO:0019787,GO:0023051,GO:0023057,GO:0030097,GO:0030099,GO:0030154,GO:0030163,GO:0030218,GO:0030510,GO:0030514,GO:0030593,GO:0030595,GO:0031323,GO:0031324,GO:0031325,GO:0031326,GO:0031327,GO:0031328,GO:0031647,GO:0031974,GO:0031981,GO:0032101,GO:0032104,GO:0032107,GO:0032446,GO:0032501,GO:0032502,GO:0032774,GO:0032784,GO:0033333,GO:0034056,GO:0034101,GO:0034243,GO:0034641,GO:0034645,GO:0034654,GO:0035162,GO:0035166,GO:0035257,GO:0036211,GO:0040011,GO:0042127,GO:0042221,GO:0042330,GO:0042393,GO:0042592,GO:0042981,GO:0043067,GO:0043167,GO:0043169,GO:0043170,GO:0043226,GO:0043227,GO:0043228,GO:0043229,GO:0043231,GO:0043232,GO:0043233,GO:0043412,GO:0043473,GO:0043565,GO:0043627,GO:0044212,GO:0044237,GO:0044238,GO:0044249,GO:0044260,GO:0044267,GO:0044271,GO:0044422,GO:0044424,GO:0044427,GO:0044428,GO:0044444,GO:0044446,GO:0044454,GO:0044464,GO:0045892,GO:0045893,GO:0045934,GO:0045935,GO:0046332,GO:0046483,GO:0046777,GO:0046872,GO:0046914,GO:0048066,GO:0048246,GO:0048513,GO:0048518,GO:0048519,GO:0048522,GO:0048523,GO:0048534,GO:0048568,GO:0048569,GO:0048583,GO:0048585,GO:0048731,GO:0048736,GO:0048856,GO:0048869,GO:0048870,GO:0048872,GO:0048878,GO:0050789,GO:0050794,GO:0050801,GO:0050896,GO:0050900,GO:0051171,GO:0051172,GO:0051173,GO:0051179,GO:0051252,GO:0051253,GO:0051254,GO:0051427,GO:0051674,GO:0051716,GO:0055065,GO:0055074,GO:0055080,GO:0060215,GO:0060255,GO:0060326,GO:0061630,GO:0061659,GO:0065007,GO:0065008,GO:0070013,GO:0070410,GO:0070412,GO:0070562,GO:0070577,GO:0070647,GO:0070887,GO:0071391,GO:0071621,GO:0071704,GO:0072507,GO:0080090,GO:0090092,GO:0090101,GO:0090287,GO:0090288,GO:0090304,GO:0097159,GO:0097529,GO:0097530,GO:0097659,GO:0098771,GO:0140030,GO:0140033,GO:0140096,GO:0140110,GO:1901360,GO:1901362,GO:1901363,GO:1901564,GO:1901565,GO:1901575,GO:1901576,GO:1901796,GO:1902531,GO:1902679,GO:1902680,GO:1903506,GO:1903507,GO:1903508,GO:1903844,GO:1905517,GO:1990266,GO:1990837,GO:2000112,GO:2000113,GO:2001141	ko:K08881,ko:K08883	-	Bromodomain,PHD,zf-B_box,zf-RING_UBOX
c23727_f1p4_2313	664.696	-0.529539	0.159561	-3.31872	0.000904294	0.0102401	TAF5_HUMAN	0	gi|78103206|sp|Q15542.3|TAF5_HUMAN	RecName: Full=Transcription initiation factor TFIID subunit 5; AltName: Full=Transcription initiation factor TFIID 100 kDa subunit; Short=TAF(II)100; Short=TAFII-100; Short=TAFII100	Q15542.3	Q15542	Transcription initiation factor TFIID subunit 5 (Transcription initiation factor TFIID 100 kDa subunit) (TAF(II)100) (TAFII-100) (TAFII100)	TAF5 TAF2D	Homo sapiens (Human)	GO:0000785; GO:0005634; GO:0005654; GO:0005669; GO:0006282; GO:0006352; GO:0006357; GO:0006367; GO:0015629; GO:0016251; GO:0033276; GO:0042789; GO:0042802; GO:0045893; GO:0051123; GO:0060261	c23727_f1p4_2313.p1	5.19e-183	transcription initiation from RNA polymerase II promoter	Taf5	GO:0000428,GO:0005575,GO:0005622,GO:0005623,GO:0005634,GO:0005654,GO:0005667,GO:0005669,GO:0006139,GO:0006351,GO:0006352,GO:0006355,GO:0006357,GO:0006366,GO:0006367,GO:0006725,GO:0006807,GO:0007154,GO:0007165,GO:0007166,GO:0007219,GO:0007221,GO:0008150,GO:0008152,GO:0009058,GO:0009059,GO:0009889,GO:0009891,GO:0009893,GO:0009987,GO:0010467,GO:0010468,GO:0010556,GO:0010557,GO:0010604,GO:0010628,GO:0016070,GO:0016591,GO:0018130,GO:0019219,GO:0019222,GO:0019438,GO:0023052,GO:0030880,GO:0031323,GO:0031325,GO:0031326,GO:0031328,GO:0031974,GO:0031981,GO:0032774,GO:0032991,GO:0034641,GO:0034645,GO:0034654,GO:0043170,GO:0043226,GO:0043227,GO:0043229,GO:0043231,GO:0043233,GO:0044237,GO:0044238,GO:0044249,GO:0044260,GO:0044271,GO:0044422,GO:0044424,GO:0044428,GO:0044446,GO:0044451,GO:0044464,GO:0044798,GO:0045893,GO:0045935,GO:0045944,GO:0046483,GO:0048518,GO:0048522,GO:0050789,GO:0050794,GO:0050896,GO:0051171,GO:0051173,GO:0051252,GO:0051254,GO:0051716,GO:0055029,GO:0060255,GO:0061695,GO:0065007,GO:0070013,GO:0071704,GO:0080090,GO:0090304,GO:0090575,GO:0097659,GO:1901360,GO:1901362,GO:1901576,GO:1902494,GO:1902680,GO:1903506,GO:1903508,GO:1990234,GO:2000112,GO:2001141	ko:K03130	ko03022,ko05168,map03022,map05168	TFIID_NTD2,WD40
c23729_f1p0_3001	1017.5	-1.47489	0.351241	-4.19907	2.68e-05	0.000724853	MOK_HUMAN	1e-132	gi|41017258|sp|Q9UQ07.1|MOK_HUMAN	RecName: Full=MAPK/MAK/MRK overlapping kinase; AltName: Full=MOK protein kinase; AltName: Full=Renal tumor antigen 1; Short=RAGE-1	Q9UQ07.1	Q9UQ07	MAPK/MAK/MRK overlapping kinase (EC 2.7.11.22) (MOK protein kinase) (Renal tumor antigen 1) (RAGE-1)	MOK RAGE RAGE1	Homo sapiens (Human)	GO:0004672; GO:0004674; GO:0004693; GO:0005524; GO:0005634; GO:0005737; GO:0005929; GO:0006468; GO:0007165; GO:0035556; GO:0046872; GO:0097546; GO:0106310	NA	NA	NA	NA	NA	NA	NA	NA
c23772_f1p2_2717	871.476	-0.852396	0.298507	-2.85553	0.00429648	0.0312099	NA	NA	NA	NA	NA	NA	NA	NA	NA	NA	NA	NA	NA	NA	NA	NA	NA	NA
c23775_f1p0_2000	99.0326	1.37093	0.513228	2.6712	0.00755808	0.046541	NA	NA	NA	NA	NA	NA	NA	NA	NA	NA	c23775_f1p0_2000.p1	1.15e-17	5'-nucleotidase activity	NT5C1A	GO:0003674,GO:0003824,GO:0005575,GO:0005622,GO:0005623,GO:0005737,GO:0005829,GO:0006139,GO:0006163,GO:0006195,GO:0006213,GO:0006725,GO:0006753,GO:0006793,GO:0006796,GO:0006807,GO:0008150,GO:0008152,GO:0008252,GO:0008253,GO:0009056,GO:0009058,GO:0009116,GO:0009117,GO:0009119,GO:0009123,GO:0009125,GO:0009126,GO:0009128,GO:0009164,GO:0009166,GO:0009987,GO:0016311,GO:0016787,GO:0016788,GO:0016791,GO:0017144,GO:0018130,GO:0019438,GO:0019439,GO:0019637,GO:0034404,GO:0034641,GO:0034654,GO:0034655,GO:0034656,GO:0042278,GO:0042578,GO:0044237,GO:0044238,GO:0044248,GO:0044249,GO:0044270,GO:0044271,GO:0044281,GO:0044282,GO:0044283,GO:0044424,GO:0044444,GO:0044464,GO:0046085,GO:0046128,GO:0046135,GO:0046434,GO:0046483,GO:0046700,GO:0055086,GO:0071704,GO:0072521,GO:0072523,GO:0072527,GO:0072529,GO:1901135,GO:1901136,GO:1901292,GO:1901360,GO:1901361,GO:1901362,GO:1901564,GO:1901565,GO:1901575,GO:1901576,GO:1901657,GO:1901658	ko:K01081	ko00230,ko00240,ko00760,ko01100,ko01110,map00230,map00240,map00760,map01100,map01110	5-nucleotidase
c23808_f1p2_3181	456.057	-0.601759	0.202459	-2.97224	0.00295634	0.0240778	JKAMP_HUMAN	6e-79	gi|38257782|sp|Q9P055.2|JKAMP_HUMAN	RecName: Full=JNK1/MAPK8-associated membrane protein; Short=JKAMP; AltName: Full=JNK1-associated membrane protein; Short=JAMP; AltName: Full=Medulloblastoma antigen MU-MB-50.4	Q9P055.2	Q9P055	JNK1/MAPK8-associated membrane protein (JKAMP) (JNK1-associated membrane protein) (JAMP) (Medulloblastoma antigen MU-MB-50.4)	JKAMP C14orf100 JAMP CDA06 HSPC213 HSPC327	Homo sapiens (Human)	GO:0005789; GO:0006986; GO:0031625; GO:0036503	NA	NA	NA	NA	NA	NA	NA	NA
c23895_f3p2_2258	196.507	2.06621	0.553149	3.73535	0.000187454	0.00311226	DIDO1_HUMAN	8e-06	gi|116241332|sp|Q9BTC0.5|DIDO1_HUMAN	RecName: Full=Death-inducer obliterator 1; Short=DIO-1; Short=hDido1; AltName: Full=Death-associated transcription factor 1; Short=DATF-1	Q9BTC0.5	Q9BTC0	Death-inducer obliterator 1 (DIO-1) (hDido1) (Death-associated transcription factor 1) (DATF-1)	DIDO1 C20orf158 DATF1 KIAA0333	Homo sapiens (Human)	GO:0003723; GO:0005634; GO:0005737; GO:0005819; GO:0006351; GO:0046872; GO:0097190	NA	NA	NA	NA	NA	NA	NA	NA
c23933_f1p2_3614	303.99	1.41618	0.459522	3.08186	0.00205711	0.0187553	SEPT4_MOUSE	4e-144	gi|114978|sp|P28661.1|SEPT4_MOUSE	RecName: Full=Septin-4; AltName: Full=Brain protein H5; AltName: Full=Peanut-like protein 2	P28661.1	P28661	Septin-4 (Bradeion beta) (Brain protein H5) (CE5B3 beta) (Cell division control-related protein 2) (hCDCREL-2) (Peanut-like protein 2)	Septin4 Bh5 Gm11492 Pnutl2 Sep4 Sept4	Mus musculus (Mouse)	GO:0001764; GO:0003924; GO:0005525; GO:0005737; GO:0005739; GO:0005829; GO:0005940; GO:0007286; GO:0007420; GO:0008021; GO:0008104; GO:0015630; GO:0017157; GO:0030317; GO:0030382; GO:0030424; GO:0030425; GO:0031105; GO:0031514; GO:0032153; GO:0036126; GO:0042995; GO:0043204; GO:0043209; GO:0043679; GO:0048240; GO:0048515; GO:0048729; GO:0060090; GO:0061484; GO:0061640; GO:0097227; GO:2000647	c23933_f1p2_3614.p1	1.35e-162	GTP binding	2026-09-04	GO:0000003,GO:0000149,GO:0000166,GO:0000278,GO:0000281,GO:0000287,GO:0000910,GO:0001505,GO:0001725,GO:0001882,GO:0001883,GO:0003006,GO:0003674,GO:0003824,GO:0003924,GO:0005198,GO:0005488,GO:0005515,GO:0005525,GO:0005543,GO:0005575,GO:0005622,GO:0005623,GO:0005634,GO:0005654,GO:0005737,GO:0005739,GO:0005815,GO:0005856,GO:0005886,GO:0005929,GO:0005938,GO:0005940,GO:0006810,GO:0006836,GO:0006887,GO:0006903,GO:0006915,GO:0006996,GO:0007005,GO:0007049,GO:0007154,GO:0007267,GO:0007268,GO:0007269,GO:0007275,GO:0007276,GO:0007281,GO:0007283,GO:0007286,GO:0007399,GO:0007417,GO:0007420,GO:0008021,GO:0008150,GO:0008219,GO:0008289,GO:0009893,GO:0009966,GO:0009967,GO:0009987,GO:0010604,GO:0010646,GO:0010647,GO:0010941,GO:0010942,GO:0012501,GO:0012505,GO:0015629,GO:0015630,GO:0016020,GO:0016043,GO:0016079,GO:0016080,GO:0016192,GO:0016462,GO:0016787,GO:0016817,GO:0016818,GO:0017076,GO:0017111,GO:0017156,GO:0017157,GO:0017158,GO:0019001,GO:0019003,GO:0019222,GO:0019905,GO:0019953,GO:0021700,GO:0022402,GO:0022412,GO:0022414,GO:0022607,GO:0023051,GO:0023052,GO:0023056,GO:0023061,GO:0030133,GO:0030154,GO:0030382,GO:0030424,GO:0030496,GO:0031105,GO:0031323,GO:0031325,GO:0031396,GO:0031398,GO:0031399,GO:0031401,GO:0031410,GO:0031514,GO:0031974,GO:0031981,GO:0031982,GO:0032153,GO:0032154,GO:0032155,GO:0032156,GO:0032268,GO:0032270,GO:0032386,GO:0032432,GO:0032501,GO:0032502,GO:0032504,GO:0032549,GO:0032550,GO:0032553,GO:0032555,GO:0032561,GO:0032879,GO:0032940,GO:0032991,GO:0033267,GO:0035091,GO:0035639,GO:0036094,GO:0036126,GO:0042641,GO:0042802,GO:0042803,GO:0042981,GO:0042995,GO:0043005,GO:0043065,GO:0043067,GO:0043068,GO:0043167,GO:0043168,GO:0043169,GO:0043195,GO:0043209,GO:0043226,GO:0043227,GO:0043228,GO:0043229,GO:0043231,GO:0043232,GO:0043233,GO:0043679,GO:0043933,GO:0044085,GO:0044306,GO:0044422,GO:0044424,GO:0044425,GO:0044428,GO:0044430,GO:0044441,GO:0044444,GO:0044446,GO:0044448,GO:0044456,GO:0044459,GO:0044463,GO:0044464,GO:0044703,GO:0045055,GO:0045202,GO:0045921,GO:0046872,GO:0046903,GO:0046907,GO:0046928,GO:0046983,GO:0048232,GO:0048240,GO:0048468,GO:0048469,GO:0048489,GO:0048513,GO:0048515,GO:0048518,GO:0048522,GO:0048583,GO:0048584,GO:0048609,GO:0048731,GO:0048856,GO:0048869,GO:0050789,GO:0050794,GO:0050804,GO:0051046,GO:0051047,GO:0051049,GO:0051050,GO:0051171,GO:0051173,GO:0051179,GO:0051234,GO:0051246,GO:0051247,GO:0051259,GO:0051260,GO:0051301,GO:0051588,GO:0051640,GO:0051641,GO:0051648,GO:0051649,GO:0051650,GO:0051656,GO:0051704,GO:0060255,GO:0060322,GO:0060341,GO:0060627,GO:0061640,GO:0065003,GO:0065007,GO:0065008,GO:0070013,GO:0070382,GO:0071840,GO:0071944,GO:0080090,GO:0097159,GO:0097223,GO:0097227,GO:0097367,GO:0097458,GO:0097479,GO:0097480,GO:0097517,GO:0097708,GO:0097729,GO:0098590,GO:0098693,GO:0098793,GO:0098916,GO:0099003,GO:0099177,GO:0099503,GO:0099504,GO:0099536,GO:0099537,GO:0099568,GO:0099643,GO:0120025,GO:0120038,GO:0140029,GO:0150034,GO:1901265,GO:1901363,GO:1902531,GO:1902533,GO:1902803,GO:1903047,GO:1903305,GO:1903320,GO:1903322,GO:1903530,GO:1903532,GO:2000300,GO:2001233,GO:2001235,GO:2001242,GO:2001244	ko:K04557,ko:K06262,ko:K13737,ko:K16942,ko:K16943	ko04210,ko04215,ko04512,ko04611,ko04640,ko05012,ko05100,map04210,map04215,map04512,map04611,map04640,map05012,map05100	Septin
c24033_f1p0_2664	1148.69	2.86852	0.578623	4.95749	7.14e-07	4.36e-05	NUON_CAMLR	0.017	gi|288559042|sp|B9KDV9.1|NUON_CAMLR	RecName: Full=NADH-quinone oxidoreductase subunit N; AltName: Full=NADH dehydrogenase I subunit N; AltName: Full=NDH-1 subunit N	B9KDV9.1	B9KDV9	NADH-quinone oxidoreductase subunit N (EC 7.1.1.-) (NADH dehydrogenase I subunit N) (NDH-1 subunit N)	nuoN Cla_1432	Campylobacter lari (strain RM2100 / D67 / ATCC BAA-1060)	GO:0005886; GO:0008137; GO:0042773; GO:0048038; GO:0050136	NA	NA	NA	NA	NA	NA	NA	NA
c24048_f1p8_2107	4046.88	-1.06155	0.322383	-3.29281	0.000991931	0.0109872	TIF1B_RAT	3e-09	gi|221222481|sp|O08629.2|TIF1B_RAT	RecName: Full=Transcription intermediary factor 1-beta; Short=TIF1-beta; AltName: Full=E3 SUMO-protein ligase TRIM28; AltName: Full=KRAB-associated protein 1; AltName: Full=Nuclear corepressor KAP-1; AltName: Full=RING-type E3 ubiquitin transferase TIF1-beta; AltName: Full=Tripartite motif-containing protein 28	O08629.2	O08629	Transcription intermediary factor 1-beta (TIF1-beta) (E3 SUMO-protein ligase TRIM28) (EC 2.3.2.27) (KRAB-associated protein 1) (Nuclear corepressor KAP-1) (RING-type E3 ubiquitin transferase TIF1-beta) (Tripartite motif-containing protein 28)	Trim28 Kap1 Tif1b	Rattus norvegicus (Rat)	GO:0000122; GO:0000785; GO:0000791; GO:0000792; GO:0001701; GO:0001837; GO:0003677; GO:0003682; GO:0003713; GO:0003714; GO:0004672; GO:0004842; GO:0005634; GO:0005654; GO:0006281; GO:0006325; GO:0007566; GO:0008270; GO:0016925; GO:0019789; GO:0031625; GO:0032991; GO:0035851; GO:0042307; GO:0043045; GO:0044790; GO:0045087; GO:0045739; GO:0045869; GO:0045892; GO:0045893; GO:0060028; GO:0060669; GO:0061630; GO:0070087; GO:0071514; GO:0090309; GO:0090575; GO:1990841	NA	NA	NA	NA	NA	NA	NA	NA
c24120_f2p0_2145	444.048	-0.584059	0.209061	-2.79373	0.00521042	0.0359814	CLN3_HUMAN	2e-13	gi|2498243|sp|Q13286.1|CLN3_HUMAN	RecName: Full=Battenin; AltName: Full=Batten disease protein; AltName: Full=Protein CLN3; Flags: Precursor	Q13286.1	Q13286	Battenin (Batten disease protein) (Protein CLN3)	CLN3 BTS	Homo sapiens (Human)	GO:0000139; GO:0001508; GO:0001934; GO:0005634; GO:0005737; GO:0005764; GO:0005765; GO:0005769; GO:0005770; GO:0005776; GO:0005783; GO:0005789; GO:0005794; GO:0005795; GO:0005802; GO:0005829; GO:0005886; GO:0005901; GO:0006898; GO:0007040; GO:0007042; GO:0007611; GO:0008021; GO:0008306; GO:0009992; GO:0010762; GO:0016020; GO:0016243; GO:0016485; GO:0017089; GO:0030036; GO:0031901; GO:0031902; GO:0032228; GO:0035235; GO:0035627; GO:0035752; GO:0036359; GO:0042987; GO:0042998; GO:0043005; GO:0043066; GO:0043524; GO:0043534; GO:0044754; GO:0044857; GO:0045121; GO:0045861; GO:0046474; GO:0046836; GO:0047496; GO:0048172; GO:0048306; GO:0048549; GO:0050885; GO:0051480; GO:0051489; GO:0051493; GO:0051861; GO:0051966; GO:0055037; GO:0061024; GO:0061909; GO:0070613; GO:0072659; GO:0090160; GO:0090384; GO:0090385; GO:0097352; GO:0106049; GO:0120146; GO:1900079; GO:1901096; GO:1903076; GO:1903826; GO:1905146; GO:1905162; GO:1905244; GO:2001288	c24120_f2p0_2145.p1	2.24e-23	lysosomal lumen pH elevation	CLN3	GO:0000139,GO:0000323,GO:0001505,GO:0001508,GO:0001575,GO:0001932,GO:0001934,GO:0003008,GO:0003674,GO:0005488,GO:0005515,GO:0005575,GO:0005622,GO:0005623,GO:0005634,GO:0005654,GO:0005737,GO:0005739,GO:0005740,GO:0005764,GO:0005765,GO:0005768,GO:0005769,GO:0005770,GO:0005773,GO:0005774,GO:0005776,GO:0005783,GO:0005789,GO:0005794,GO:0005795,GO:0005802,GO:0005886,GO:0005901,GO:0005902,GO:0006082,GO:0006508,GO:0006520,GO:0006629,GO:0006643,GO:0006644,GO:0006664,GO:0006665,GO:0006672,GO:0006677,GO:0006678,GO:0006681,GO:0006684,GO:0006687,GO:0006793,GO:0006796,GO:0006807,GO:0006810,GO:0006811,GO:0006812,GO:0006820,GO:0006865,GO:0006873,GO:0006874,GO:0006875,GO:0006885,GO:0006897,GO:0006898,GO:0006914,GO:0006928,GO:0006950,GO:0006979,GO:0006996,GO:0007010,GO:0007017,GO:0007018,GO:0007033,GO:0007034,GO:0007035,GO:0007040,GO:0007042,GO:0007154,GO:0007165,GO:0007166,GO:0007215,GO:0007275,GO:0007568,GO:0007610,GO:0007611,GO:0007612,GO:0008021,GO:0008104,GO:0008150,GO:0008152,GO:0008306,GO:0008340,GO:0008593,GO:0009056,GO:0009057,GO:0009892,GO:0009893,GO:0009966,GO:0009987,GO:0010259,GO:0010467,GO:0010468,GO:0010562,GO:0010604,GO:0010605,GO:0010646,GO:0010941,GO:0010970,GO:0012505,GO:0015711,GO:0015802,GO:0015809,GO:0015849,GO:0016020,GO:0016021,GO:0016043,GO:0016192,GO:0016236,GO:0016324,GO:0016477,GO:0016485,GO:0019220,GO:0019222,GO:0019374,GO:0019538,GO:0019637,GO:0019725,GO:0019752,GO:0022411,GO:0023051,GO:0023052,GO:0030003,GO:0030004,GO:0030029,GO:0030036,GO:0030133,GO:0030162,GO:0030163,GO:0030176,GO:0030641,GO:0030705,GO:0031090,GO:0031224,GO:0031227,GO:0031253,GO:0031323,GO:0031324,GO:0031325,GO:0031344,GO:0031399,GO:0031401,GO:0031410,GO:0031528,GO:0031966,GO:0031967,GO:0031974,GO:0031975,GO:0031981,GO:0031982,GO:0031984,GO:0032268,GO:0032269,GO:0032270,GO:0032501,GO:0032502,GO:0032872,GO:0032984,GO:0033036,GO:0034613,GO:0034641,GO:0035235,GO:0035751,GO:0035752,GO:0040011,GO:0042133,GO:0042175,GO:0042325,GO:0042327,GO:0042391,GO:0042592,GO:0042981,GO:0042982,GO:0042987,GO:0042995,GO:0043005,GO:0043066,GO:0043067,GO:0043069,GO:0043086,GO:0043170,GO:0043226,GO:0043227,GO:0043229,GO:0043231,GO:0043233,GO:0043408,GO:0043436,GO:0043523,GO:0043524,GO:0043603,GO:0043933,GO:0044087,GO:0044092,GO:0044237,GO:0044238,GO:0044248,GO:0044255,GO:0044281,GO:0044422,GO:0044424,GO:0044425,GO:0044428,GO:0044429,GO:0044431,GO:0044432,GO:0044437,GO:0044444,GO:0044446,GO:0044456,GO:0044459,GO:0044463,GO:0044464,GO:0044853,GO:0045121,GO:0045177,GO:0045202,GO:0045851,GO:0045852,GO:0045861,GO:0045937,GO:0046328,GO:0046662,GO:0046907,GO:0046942,GO:0047496,GO:0048306,GO:0048518,GO:0048519,GO:0048522,GO:0048523,GO:0048583,GO:0048856,GO:0048870,GO:0048878,GO:0050789,GO:0050790,GO:0050794,GO:0050795,GO:0050801,GO:0050877,GO:0050885,GO:0050890,GO:0050896,GO:0050905,GO:0051082,GO:0051128,GO:0051171,GO:0051172,GO:0051173,GO:0051174,GO:0051179,GO:0051234,GO:0051239,GO:0051246,GO:0051247,GO:0051248,GO:0051452,GO:0051453,GO:0051454,GO:0051480,GO:0051489,GO:0051604,GO:0051640,GO:0051641,GO:0051648,GO:0051649,GO:0051650,GO:0051656,GO:0051674,GO:0051716,GO:0055065,GO:0055067,GO:0055074,GO:0055080,GO:0055082,GO:0060255,GO:0060491,GO:0060548,GO:0061024,GO:0061919,GO:0065007,GO:0065008,GO:0065009,GO:0070013,GO:0070302,GO:0070382,GO:0070727,GO:0071702,GO:0071704,GO:0071705,GO:0071840,GO:0071944,GO:0072384,GO:0072503,GO:0072507,GO:0072657,GO:0072659,GO:0080090,GO:0080134,GO:0080135,GO:0080171,GO:0097164,GO:0097352,GO:0097458,GO:0097708,GO:0098588,GO:0098589,GO:0098590,GO:0098657,GO:0098771,GO:0098791,GO:0098793,GO:0098805,GO:0098827,GO:0098852,GO:0098857,GO:0098858,GO:0099111,GO:0099503,GO:0099518,GO:0120025,GO:0120032,GO:0120035,GO:0120038,GO:1901135,GO:1901214,GO:1901215,GO:1901564,GO:1901565,GO:1901575,GO:1902531,GO:1903509,GO:1990778,GO:2000241	ko:K12389	ko04142,map04142	CLN3
c24148_f8p44_1993	14478.3	1.30484	0.469874	2.77701	0.0054862	0.0373076	TNNT_PERAM	2e-16	gi|48428564|sp|Q9XZ71.1|TNNT_PERAM	RecName: Full=Troponin T; Short=TnT	Q9XZ71.1	Q9XZ71	Troponin T (TnT)	TNT	Periplaneta americana (American cockroach) (Blatta americana)	GO:0005523; GO:0005861; GO:0006936; GO:0006937; GO:0045214	c24148_f8p44_1993.p1	6.01e-31	It is involved in the biological process described with regulation of muscle contraction	TNNT2	GO:0002119,GO:0002164,GO:0003007,GO:0003008,GO:0003009,GO:0003012,GO:0003013,GO:0003015,GO:0003205,GO:0003206,GO:0003208,GO:0003209,GO:0003228,GO:0003229,GO:0003230,GO:0003231,GO:0003674,GO:0003779,GO:0005198,GO:0005200,GO:0005488,GO:0005509,GO:0005515,GO:0005523,GO:0005575,GO:0005622,GO:0005623,GO:0005737,GO:0005829,GO:0005856,GO:0005861,GO:0005865,GO:0006873,GO:0006874,GO:0006875,GO:0006928,GO:0006936,GO:0006937,GO:0006941,GO:0006942,GO:0006996,GO:0007005,GO:0007010,GO:0007015,GO:0007275,GO:0007498,GO:0007507,GO:0007517,GO:0008015,GO:0008016,GO:0008092,GO:0008150,GO:0009653,GO:0009791,GO:0009887,GO:0009888,GO:0009987,GO:0010035,GO:0010038,GO:0010927,GO:0014706,GO:0014866,GO:0015629,GO:0016043,GO:0019725,GO:0022607,GO:0022612,GO:0030003,GO:0030016,GO:0030017,GO:0030029,GO:0030036,GO:0030048,GO:0030049,GO:0030154,GO:0030172,GO:0030239,GO:0030240,GO:0030674,GO:0031013,GO:0031014,GO:0031032,GO:0032386,GO:0032501,GO:0032502,GO:0032780,GO:0032781,GO:0032879,GO:0032970,GO:0032971,GO:0032972,GO:0032989,GO:0032991,GO:0033275,GO:0035295,GO:0036379,GO:0042221,GO:0042592,GO:0042692,GO:0043085,GO:0043086,GO:0043167,GO:0043169,GO:0043226,GO:0043228,GO:0043229,GO:0043232,GO:0043292,GO:0043462,GO:0043933,GO:0044057,GO:0044085,GO:0044092,GO:0044093,GO:0044422,GO:0044424,GO:0044430,GO:0044444,GO:0044446,GO:0044449,GO:0044464,GO:0045214,GO:0046716,GO:0046872,GO:0048306,GO:0048468,GO:0048513,GO:0048565,GO:0048644,GO:0048646,GO:0048729,GO:0048731,GO:0048732,GO:0048738,GO:0048856,GO:0048869,GO:0048878,GO:0050789,GO:0050790,GO:0050794,GO:0050801,GO:0050879,GO:0050881,GO:0050896,GO:0051049,GO:0051146,GO:0051239,GO:0051259,GO:0051270,GO:0051291,GO:0051336,GO:0051345,GO:0051346,GO:0051592,GO:0051764,GO:0055001,GO:0055002,GO:0055008,GO:0055009,GO:0055010,GO:0055065,GO:0055074,GO:0055080,GO:0055082,GO:0055123,GO:0060047,GO:0060048,GO:0060090,GO:0060249,GO:0060341,GO:0060415,GO:0060465,GO:0060537,GO:0061061,GO:0065003,GO:0065007,GO:0065008,GO:0065009,GO:0070252,GO:0070925,GO:0071840,GO:0072359,GO:0072503,GO:0072507,GO:0090257,GO:0097435,GO:0097512,GO:0098771,GO:0099080,GO:0099081,GO:0099512,GO:1903115,GO:1903522,GO:1905905,GO:1990584	ko:K12045,ko:K12046	ko04260,ko04261,ko05410,ko05414,map04260,map04261,map05410,map05414	Troponin
c24361_f1p3_2346	454.449	0.929066	0.322085	2.88454	0.00391985	0.0293055	EFGM_ANOGA	0	gi|261263188|sp|Q7Q1K8.4|EFGM_ANOGA	RecName: Full=Elongation factor G; mitochondrial; Short=EF-Gmt; AltName: Full=Elongation factor G 1; mitochondrial; Short=mEF-G 1; AltName: Full=Elongation factor G1; Flags: Precursor	Q7Q1K8.4	Q7Q1K8	Elongation factor G, mitochondrial (EF-Gmt) (Elongation factor G 1, mitochondrial) (mEF-G 1) (Elongation factor G1)	AGAP009737	Anopheles gambiae (African malaria mosquito)	GO:0003746; GO:0003924; GO:0005525; GO:0005739; GO:0070125	c24361_f1p3_2346.p1	1.46e-286	Mitochondrial GTPase that catalyzes the GTP-dependent ribosomal translocation step during translation elongation. During this step, the ribosome changes from the pre-translocational (PRE) to the post-translocational (POST) state as the newly formed A- site-bound peptidyl-tRNA and P-site-bound deacylated tRNA move to the P and E sites, respectively. Catalyzes the coordinated movement of the two tRNA molecules, the mRNA and conformational changes in the ribosome	GFM1	GO:0003674,GO:0003676,GO:0003723,GO:0003746,GO:0003824,GO:0003924,GO:0005488,GO:0005575,GO:0005622,GO:0005623,GO:0005634,GO:0005737,GO:0005739,GO:0005759,GO:0006412,GO:0006414,GO:0006518,GO:0006807,GO:0008135,GO:0008150,GO:0008152,GO:0009058,GO:0009059,GO:0009987,GO:0010467,GO:0016462,GO:0016787,GO:0016817,GO:0016818,GO:0017111,GO:0019538,GO:0031974,GO:0032543,GO:0034641,GO:0034645,GO:0043043,GO:0043170,GO:0043226,GO:0043227,GO:0043229,GO:0043231,GO:0043233,GO:0043603,GO:0043604,GO:0044237,GO:0044238,GO:0044249,GO:0044260,GO:0044267,GO:0044271,GO:0044422,GO:0044424,GO:0044429,GO:0044444,GO:0044446,GO:0044464,GO:0070013,GO:0070125,GO:0071704,GO:0097159,GO:0140053,GO:1901363,GO:1901564,GO:1901566,GO:1901576	ko:K02355	-	EFG_C,EFG_II,EFG_IV,GTP_EFTU,GTP_EFTU_D2
c24449_f1p0_3018	2666.67	-0.75151	0.254033	-2.95832	0.00309323	0.0248563	KIZ_DANRE	1e-11	gi|257096594|sp|A5D8S0.1|KIZ_DANRE	RecName: Full=Centrosomal protein kizuna; AltName: Full=Polo-like kinase 1 substrate 1	A5D8S0.1	A5D8S0	Centrosomal protein kizuna (Polo-like kinase 1 substrate 1)	kiz plk1s1 zgc:162576	Danio rerio (Zebrafish) (Brachydanio rerio)	GO:0005737; GO:0005813; GO:0007051; GO:0042995	NA	NA	NA	NA	NA	NA	NA	NA
c24688_f1p2_2547	116.604	1.60474	0.388614	4.1294	3.64e-05	0.00091192	AQP11_MILTA	4e-21	gi|1209747925|sp|G5CTG8.2|AQP11_MILTA	RecName: Full=Aquaporin-11; Short=AQP-11	G5CTG8.2	G5CTG8	Aquaporin-11 (AQP-11)	AQP11	Milnesium tardigradum (Water bear) (Tardigrade)	GO:0005737; GO:0015267; GO:0016020	c24688_f1p2_2547.p1	6.26e-85	Belongs to the MIP aquaporin (TC 1.A.8) family	-	-	ko:K09884	-	-
c24749_f10p14_3488	11246.8	-1.04007	0.274787	-3.78499	0.000153717	0.00266583	KAD5_MOUSE	2e-67	gi|257051029|sp|Q920P5.2|KAD5_MOUSE	RecName: Full=Adenylate kinase isoenzyme 5; Short=AK 5; AltName: Full=ATP-AMP transphosphorylase 5	Q920P5.2	Q920P5	Adenylate kinase isoenzyme 5 (AK 5) (EC 2.7.4.3) (EC 2.7.4.6) (ATP-AMP transphosphorylase 5)	Ak5	Mus musculus (Mouse)	GO:0004017; GO:0004550; GO:0005524; GO:0005737; GO:0005829; GO:0034451; GO:0046034	c24749_f10p14_3488.p2	1.02e-60	adenylate kinase activity	AK1	GO:0001520,GO:0003674,GO:0003824,GO:0004017,GO:0004550,GO:0005575,GO:0005622,GO:0005623,GO:0005737,GO:0005829,GO:0005856,GO:0005886,GO:0005929,GO:0006139,GO:0006163,GO:0006164,GO:0006165,GO:0006172,GO:0006725,GO:0006753,GO:0006793,GO:0006796,GO:0006807,GO:0007049,GO:0007050,GO:0008150,GO:0008152,GO:0009058,GO:0009116,GO:0009117,GO:0009119,GO:0009123,GO:0009124,GO:0009126,GO:0009127,GO:0009132,GO:0009133,GO:0009135,GO:0009136,GO:0009141,GO:0009142,GO:0009150,GO:0009152,GO:0009156,GO:0009161,GO:0009163,GO:0009165,GO:0009167,GO:0009168,GO:0009179,GO:0009180,GO:0009185,GO:0009188,GO:0009259,GO:0009260,GO:0009987,GO:0010827,GO:0010828,GO:0015949,GO:0016020,GO:0016301,GO:0016310,GO:0016740,GO:0016772,GO:0016776,GO:0017144,GO:0018130,GO:0019205,GO:0019438,GO:0019637,GO:0019693,GO:0022402,GO:0030016,GO:0030017,GO:0031514,GO:0032879,GO:0034404,GO:0034641,GO:0034654,GO:0034762,GO:0034764,GO:0036126,GO:0042278,GO:0042451,GO:0042455,GO:0042995,GO:0043005,GO:0043226,GO:0043228,GO:0043229,GO:0043232,GO:0043292,GO:0044237,GO:0044238,GO:0044249,GO:0044271,GO:0044281,GO:0044283,GO:0044422,GO:0044424,GO:0044430,GO:0044441,GO:0044444,GO:0044446,GO:0044449,GO:0044463,GO:0044464,GO:0045786,GO:0046031,GO:0046033,GO:0046102,GO:0046103,GO:0046128,GO:0046129,GO:0046390,GO:0046483,GO:0046939,GO:0046940,GO:0048471,GO:0048518,GO:0048519,GO:0048523,GO:0050145,GO:0050789,GO:0050794,GO:0051049,GO:0051050,GO:0051726,GO:0055086,GO:0065007,GO:0071704,GO:0071944,GO:0072521,GO:0072522,GO:0090407,GO:0097223,GO:0097458,GO:0097729,GO:0099080,GO:0099081,GO:0099512,GO:0099513,GO:0120025,GO:0120038,GO:1901135,GO:1901137,GO:1901293,GO:1901360,GO:1901362,GO:1901564,GO:1901566,GO:1901576,GO:1901657,GO:1901659	ko:K00939	ko00230,ko00730,ko01100,ko01110,ko01130,map00230,map00730,map01100,map01110,map01130	ADK
c24766_f1p0_1463	377.138	-0.824115	0.188524	-4.37142	1.23e-05	0.000402787	BL1S5_PIG	1e-21	gi|187609757|sp|A5A777.1|BL1S5_PIG	RecName: Full=Biogenesis of lysosome-related organelles complex 1 subunit 5; Short=BLOC-1 subunit 5; AltName: Full=Protein Muted homolog	A5A777.1	A5A777	Biogenesis of lysosome-related organelles complex 1 subunit 5 (BLOC-1 subunit 5) (Protein Muted homolog)	BLOC1S5 MUTED	Sus scrofa (Pig)	GO:0008089; GO:0030133; GO:0031083; GO:0031175; GO:0032402; GO:0035646; GO:0048490; GO:0050942; GO:1904115	c24766_f1p0_1463.p1	1.04e-25	synaptic vesicle cytoskeletal transport	BLOC1S5	GO:0005575,GO:0005622,GO:0005623,GO:0005737,GO:0005829,GO:0006810,GO:0006928,GO:0006996,GO:0007017,GO:0007018,GO:0007275,GO:0007399,GO:0007423,GO:0008088,GO:0008089,GO:0008150,GO:0009605,GO:0009653,GO:0009790,GO:0009887,GO:0009987,GO:0010970,GO:0012505,GO:0016043,GO:0016050,GO:0016192,GO:0016197,GO:0021700,GO:0022008,GO:0030030,GO:0030133,GO:0030154,GO:0030182,GO:0030705,GO:0031082,GO:0031083,GO:0031175,GO:0031410,GO:0031982,GO:0032400,GO:0032401,GO:0032402,GO:0032438,GO:0032474,GO:0032501,GO:0032502,GO:0032991,GO:0033059,GO:0035646,GO:0042471,GO:0042472,GO:0043226,GO:0043227,GO:0043229,GO:0043473,GO:0043476,GO:0043482,GO:0043485,GO:0043583,GO:0044424,GO:0044444,GO:0044445,GO:0044464,GO:0045595,GO:0045597,GO:0046907,GO:0047496,GO:0048066,GO:0048070,GO:0048087,GO:0048468,GO:0048489,GO:0048490,GO:0048513,GO:0048518,GO:0048522,GO:0048562,GO:0048568,GO:0048598,GO:0048666,GO:0048699,GO:0048731,GO:0048753,GO:0048757,GO:0048839,GO:0048840,GO:0048856,GO:0048869,GO:0050789,GO:0050793,GO:0050794,GO:0050896,GO:0050931,GO:0050932,GO:0050942,GO:0051094,GO:0051179,GO:0051234,GO:0051640,GO:0051641,GO:0051648,GO:0051649,GO:0051650,GO:0051656,GO:0051716,GO:0051875,GO:0051904,GO:0051905,GO:0065007,GO:0071840,GO:0072384,GO:0090596,GO:0097479,GO:0097480,GO:0097708,GO:0098930,GO:0099003,GO:0099111,GO:0099514,GO:0099517,GO:0099518,GO:0120036	ko:K20187	-	Muted
c24786_f1p0_2172	960.259	-0.497357	0.147134	-3.38029	0.000724088	0.00866594	PEX5_MOUSE	2e-167	gi|143811438|sp|O09012.2|PEX5_MOUSE	RecName: Full=Peroxisomal targeting signal 1 receptor; Short=PTS1 receptor; Short=PTS1R; AltName: Full=PTS1-BP; AltName: Full=PXR1P; AltName: Full=Peroxin-5; AltName: Full=Peroxisomal C-terminal targeting signal import receptor; AltName: Full=Peroxisome receptor 1	O09012.2	O09012	Peroxisomal targeting signal 1 receptor (PTS1 receptor) (PTS1R) (PTS1-BP) (PXR1P) (Peroxin-5) (Peroxisomal C-terminal targeting signal import receptor) (Peroxisome receptor 1)	Pex5 Pxr1	Mus musculus (Mouse)	GO:0000038; GO:0000268; GO:0000425; GO:0001764; GO:0005052; GO:0005739; GO:0005777; GO:0005778; GO:0005782; GO:0005794; GO:0005829; GO:0006625; GO:0006635; GO:0007005; GO:0007006; GO:0007029; GO:0007031; GO:0016558; GO:0016560; GO:0016562; GO:0021795; GO:0021895; GO:0031267; GO:0031333; GO:0032991; GO:0033328; GO:0034614; GO:0040018; GO:0044255; GO:0044721; GO:0045046; GO:0048468; GO:0050905; GO:0140597	c24786_f1p0_2172.p1	1.03e-155	peroxisomal biogenesis factor 5	PEX5	GO:0000038,GO:0000268,GO:0001764,GO:0002119,GO:0002164,GO:0003008,GO:0003674,GO:0005048,GO:0005052,GO:0005488,GO:0005515,GO:0005575,GO:0005622,GO:0005623,GO:0005737,GO:0005777,GO:0005778,GO:0005782,GO:0005794,GO:0005829,GO:0006082,GO:0006464,GO:0006605,GO:0006612,GO:0006625,GO:0006629,GO:0006631,GO:0006635,GO:0006807,GO:0006810,GO:0006886,GO:0006928,GO:0006996,GO:0007005,GO:0007006,GO:0007029,GO:0007031,GO:0007275,GO:0007399,GO:0007417,GO:0007420,GO:0008022,GO:0008104,GO:0008150,GO:0008152,GO:0009056,GO:0009062,GO:0009791,GO:0009987,GO:0010256,GO:0012505,GO:0015031,GO:0015833,GO:0015919,GO:0016020,GO:0016042,GO:0016043,GO:0016054,GO:0016477,GO:0016558,GO:0016560,GO:0016561,GO:0016567,GO:0017038,GO:0019395,GO:0019538,GO:0019752,GO:0019899,GO:0021537,GO:0021543,GO:0021795,GO:0021885,GO:0021895,GO:0021953,GO:0021987,GO:0022008,GO:0022029,GO:0022607,GO:0030154,GO:0030182,GO:0030258,GO:0030900,GO:0031090,GO:0031267,GO:0031333,GO:0031903,GO:0031907,GO:0031974,GO:0032446,GO:0032459,GO:0032460,GO:0032462,GO:0032463,GO:0032501,GO:0032502,GO:0032787,GO:0032991,GO:0033036,GO:0033218,GO:0033365,GO:0034440,GO:0034613,GO:0036211,GO:0040008,GO:0040011,GO:0040014,GO:0040018,GO:0042221,GO:0042277,GO:0042493,GO:0042579,GO:0042886,GO:0043170,GO:0043226,GO:0043227,GO:0043229,GO:0043231,GO:0043233,GO:0043254,GO:0043412,GO:0043436,GO:0043574,GO:0043933,GO:0044085,GO:0044087,GO:0044237,GO:0044238,GO:0044242,GO:0044248,GO:0044255,GO:0044260,GO:0044267,GO:0044281,GO:0044282,GO:0044422,GO:0044424,GO:0044438,GO:0044439,GO:0044444,GO:0044446,GO:0044464,GO:0044743,GO:0045046,GO:0045184,GO:0045927,GO:0046395,GO:0046907,GO:0047485,GO:0048468,GO:0048513,GO:0048518,GO:0048519,GO:0048523,GO:0048638,GO:0048639,GO:0048699,GO:0048731,GO:0048856,GO:0048869,GO:0048870,GO:0050789,GO:0050793,GO:0050794,GO:0050877,GO:0050896,GO:0050905,GO:0051020,GO:0051094,GO:0051128,GO:0051129,GO:0051179,GO:0051234,GO:0051239,GO:0051240,GO:0051259,GO:0051262,GO:0051641,GO:0051649,GO:0051674,GO:0055085,GO:0055114,GO:0060322,GO:0061024,GO:0065002,GO:0065003,GO:0065007,GO:0070013,GO:0070647,GO:0070727,GO:0071702,GO:0071704,GO:0071705,GO:0071806,GO:0071840,GO:0072329,GO:0072347,GO:0072594,GO:0072657,GO:0072662,GO:0072663,GO:0090150,GO:0098588,GO:0098805,GO:1901090,GO:1901091,GO:1901093,GO:1901094,GO:1901564,GO:1901575	ko:K13342,ko:K20915	ko04146,ko04621,map04146,map04621	TPR_1,TPR_11,TPR_16,TPR_2,TPR_8
c24806_f2p0_1550	1936.41	-0.439817	0.155761	-2.82367	0.00474774	0.0336689	ACDSB_MOUSE	0	gi|26006698|sp|Q9DBL1.1|ACDSB_MOUSE	RecName: Full=Short/branched chain specific acyl-CoA dehydrogenase; mitochondrial; Short=SBCAD; AltName: Full=2-methyl branched chain acyl-CoA dehydrogenase; Short=2-MEBCAD; AltName: Full=2-methylbutyryl-coenzyme A dehydrogenase; Short=2-methylbutyryl-CoA dehydrogenase; Flags: Precursor	Q9DBL1.1	Q9DBL1	Short/branched chain specific acyl-CoA dehydrogenase, mitochondrial (SBCAD) (EC 1.3.8.5) (2-methyl branched chain acyl-CoA dehydrogenase) (2-MEBCAD) (2-methylbutyryl-coenzyme A dehydrogenase) (2-methylbutyryl-CoA dehydrogenase)	Acadsb	Mus musculus (Mouse)	GO:0003853; GO:0003995; GO:0004085; GO:0005739; GO:0005759; GO:0006550; GO:0006631; GO:0006635; GO:0006637; GO:0009055; GO:0016937; GO:0042802; GO:0050660; GO:0102035	c24806_f2p0_1550.p1	1.43e-187	Short branched chain specific acyl-CoA dehydrogenase	ACADSB	GO:0002376,GO:0003674,GO:0003824,GO:0003995,GO:0005575,GO:0005622,GO:0005623,GO:0005737,GO:0005739,GO:0005759,GO:0006082,GO:0006091,GO:0006139,GO:0006163,GO:0006520,GO:0006629,GO:0006631,GO:0006635,GO:0006637,GO:0006725,GO:0006732,GO:0006753,GO:0006790,GO:0006793,GO:0006796,GO:0006807,GO:0006950,GO:0006952,GO:0006955,GO:0008150,GO:0008152,GO:0009055,GO:0009056,GO:0009062,GO:0009063,GO:0009081,GO:0009083,GO:0009117,GO:0009150,GO:0009259,GO:0009605,GO:0009607,GO:0009617,GO:0009987,GO:0016042,GO:0016054,GO:0016491,GO:0016627,GO:0016937,GO:0019395,GO:0019637,GO:0019693,GO:0019752,GO:0022900,GO:0030258,GO:0031974,GO:0032787,GO:0033865,GO:0033875,GO:0034032,GO:0034440,GO:0034641,GO:0035383,GO:0042742,GO:0043207,GO:0043226,GO:0043227,GO:0043229,GO:0043231,GO:0043233,GO:0043436,GO:0043603,GO:0044237,GO:0044238,GO:0044242,GO:0044248,GO:0044255,GO:0044281,GO:0044282,GO:0044422,GO:0044424,GO:0044429,GO:0044444,GO:0044446,GO:0044464,GO:0045087,GO:0046395,GO:0046483,GO:0050829,GO:0050896,GO:0051186,GO:0051704,GO:0051707,GO:0055086,GO:0055114,GO:0070013,GO:0071704,GO:0072329,GO:0072521,GO:0098542,GO:1901135,GO:1901360,GO:1901564,GO:1901565,GO:1901575	ko:K09478	ko00071,ko00280,ko01100,ko01110,ko01212,map00071,map00280,map01100,map01110,map01212	Acyl-CoA_dh_1,Acyl-CoA_dh_M,Acyl-CoA_dh_N
c24824_f2p4_1417	2538.55	-0.613191	0.173117	-3.54206	0.000397012	0.00553783	CSN6_MOUSE	4e-143	gi|55976222|sp|O88545.1|CSN6_MOUSE	RecName: Full=COP9 signalosome complex subunit 6; Short=SGN6; Short=Signalosome subunit 6; AltName: Full=JAB1-containing signalosome subunit 6	O88545.1	O88545	COP9 signalosome complex subunit 6 (SGN6) (Signalosome subunit 6) (JAB1-containing signalosome subunit 6)	Cops6 Csn6	Mus musculus (Mouse)	GO:0000338; GO:0005654; GO:0005737; GO:0008180; GO:0008237	c24824_f2p4_1417.p1	3.61e-157	Cop9 signalosome complex subunit	COPS6	GO:0000003,GO:0000338,GO:0000715,GO:0002009,GO:0003006,GO:0003674,GO:0005488,GO:0005515,GO:0005575,GO:0005622,GO:0005623,GO:0005634,GO:0005654,GO:0005737,GO:0005829,GO:0006139,GO:0006259,GO:0006281,GO:0006283,GO:0006289,GO:0006464,GO:0006508,GO:0006725,GO:0006807,GO:0006950,GO:0006974,GO:0006996,GO:0007276,GO:0007281,GO:0007283,GO:0008150,GO:0008152,GO:0008180,GO:0009653,GO:0009888,GO:0009987,GO:0016043,GO:0016333,GO:0019538,GO:0019827,GO:0019953,GO:0022412,GO:0022414,GO:0030154,GO:0030718,GO:0031647,GO:0031974,GO:0031981,GO:0032501,GO:0032502,GO:0032504,GO:0032991,GO:0033554,GO:0034641,GO:0036099,GO:0036211,GO:0043170,GO:0043226,GO:0043227,GO:0043229,GO:0043231,GO:0043233,GO:0043412,GO:0043687,GO:0044237,GO:0044238,GO:0044260,GO:0044267,GO:0044422,GO:0044424,GO:0044428,GO:0044444,GO:0044446,GO:0044464,GO:0044703,GO:0046483,GO:0046983,GO:0048138,GO:0048140,GO:0048232,GO:0048468,GO:0048609,GO:0048729,GO:0048856,GO:0048869,GO:0050821,GO:0050896,GO:0051276,GO:0051704,GO:0051716,GO:0060429,GO:0065007,GO:0065008,GO:0070013,GO:0070646,GO:0070647,GO:0071704,GO:0071840,GO:0090304,GO:0098727,GO:1901360,GO:1901564	ko:K12179	-	JAB,MitMem_reg
c24899_f3p4_2493	118.802	1.44992	0.389271	3.7247	0.000195551	0.00321466	S6A13_RAT	0	gi|400624|sp|P31646.1|S6A13_RAT	RecName: Full=Sodium- and chloride-dependent GABA transporter 2; Short=GAT-2; AltName: Full=Solute carrier family 6 member 13	P31646.1	P31646	Sodium- and chloride-dependent GABA transporter 2 (GAT-2) (Solute carrier family 6 member 13)	Slc6a13 Gabt2 Gat-2	Rattus norvegicus (Rat)	GO:0005283; GO:0005308; GO:0005332; GO:0005368; GO:0005369; GO:0005886; GO:0006836; GO:0006865; GO:0008028; GO:0015171; GO:0015185; GO:0015718; GO:0015734; GO:0015881; GO:0016323; GO:0016597; GO:0035725; GO:0042995; GO:0051939; GO:0071705; GO:0089718	c24899_f3p4_2493.p1	3.48e-252	gamma-aminobutyric acid:sodium symporter activity	-	-	ko:K05039	-	SNF
c24998_f3p4_2280	433.713	0.888974	0.305674	2.90824	0.00363471	0.0278414	E75BB_DROME	9e-29	gi|71153513|sp|P13055.2|E75BB_DROME	RecName: Full=Ecdysone-induced protein 75B; isoform B; AltName: Full=E75-C; AltName: Full=Nuclear receptor subfamily 1 group D member 3; isoform B	P13055.2	P13055	Ecdysone-induced protein 75B, isoform B (E75-C) (Nuclear receptor subfamily 1 group D member 3, isoform B)	Eip75B NR1D3 CG8127	Drosophila melanogaster (Fruit fly)	GO:0000122; GO:0000978; GO:0003677; GO:0004879; GO:0005634; GO:0007553; GO:0007591; GO:0008270; GO:0009755; GO:0010468; GO:0018990; GO:0020037; GO:0030154; GO:0035075; GO:0045944; GO:0048477; GO:0061060	c24998_f3p4_2280.p1	1.19e-23	circadian temperature homeostasis	NR1D1	GO:0000122,GO:0000228,GO:0000271,GO:0000785,GO:0000790,GO:0000976,GO:0000977,GO:0000978,GO:0000981,GO:0000982,GO:0000987,GO:0001012,GO:0001046,GO:0001047,GO:0001067,GO:0001078,GO:0001221,GO:0001222,GO:0001227,GO:0001659,GO:0002237,GO:0002682,GO:0002683,GO:0002791,GO:0003674,GO:0003676,GO:0003677,GO:0003690,GO:0003700,GO:0003707,GO:0003712,GO:0003714,GO:0004879,GO:0005488,GO:0005515,GO:0005575,GO:0005622,GO:0005623,GO:0005634,GO:0005654,GO:0005694,GO:0005737,GO:0005975,GO:0005976,GO:0005977,GO:0005978,GO:0006073,GO:0006091,GO:0006109,GO:0006111,GO:0006112,GO:0006139,GO:0006351,GO:0006352,GO:0006355,GO:0006357,GO:0006366,GO:0006367,GO:0006508,GO:0006725,GO:0006807,GO:0007154,GO:0007165,GO:0007623,GO:0008134,GO:0008150,GO:0008152,GO:0009056,GO:0009057,GO:0009058,GO:0009059,GO:0009250,GO:0009314,GO:0009416,GO:0009605,GO:0009607,GO:0009617,GO:0009628,GO:0009648,GO:0009719,GO:0009725,GO:0009755,GO:0009889,GO:0009890,GO:0009891,GO:0009892,GO:0009893,GO:0009966,GO:0009968,GO:0009987,GO:0010033,GO:0010467,GO:0010468,GO:0010498,GO:0010556,GO:0010557,GO:0010558,GO:0010565,GO:0010604,GO:0010605,GO:0010628,GO:0010629,GO:0010646,GO:0010648,GO:0010675,GO:0010817,GO:0010869,GO:0010871,GO:0010893,GO:0010906,GO:0014070,GO:0015980,GO:0016051,GO:0016070,GO:0016604,GO:0018130,GO:0019216,GO:0019218,GO:0019219,GO:0019222,GO:0019438,GO:0019538,GO:0020037,GO:0023051,GO:0023052,GO:0023057,GO:0030163,GO:0030425,GO:0030522,GO:0031323,GO:0031324,GO:0031325,GO:0031326,GO:0031327,GO:0031328,GO:0031347,GO:0031974,GO:0031981,GO:0032496,GO:0032501,GO:0032774,GO:0032870,GO:0032879,GO:0032880,GO:0032922,GO:0033692,GO:0033993,GO:0034121,GO:0034122,GO:0034143,GO:0034144,GO:0034637,GO:0034641,GO:0034645,GO:0034654,GO:0035947,GO:0036477,GO:0038023,GO:0042127,GO:0042221,GO:0042592,GO:0042632,GO:0042752,GO:0042753,GO:0042995,GO:0043005,GO:0043025,GO:0043170,GO:0043197,GO:0043207,GO:0043226,GO:0043227,GO:0043228,GO:0043229,GO:0043231,GO:0043232,GO:0043233,GO:0043255,GO:0043401,GO:0043565,GO:0044042,GO:0044212,GO:0044237,GO:0044238,GO:0044248,GO:0044249,GO:0044257,GO:0044260,GO:0044262,GO:0044264,GO:0044265,GO:0044267,GO:0044271,GO:0044297,GO:0044309,GO:0044321,GO:0044422,GO:0044424,GO:0044427,GO:0044428,GO:0044446,GO:0044451,GO:0044454,GO:0044456,GO:0044463,GO:0044464,GO:0045088,GO:0045202,GO:0045595,GO:0045598,GO:0045834,GO:0045892,GO:0045893,GO:0045934,GO:0045935,GO:0045940,GO:0046483,GO:0046883,GO:0046889,GO:0046890,GO:0046906,GO:0048037,GO:0048511,GO:0048518,GO:0048519,GO:0048522,GO:0048523,GO:0048545,GO:0048583,GO:0048585,GO:0048871,GO:0048878,GO:0050678,GO:0050708,GO:0050776,GO:0050789,GO:0050793,GO:0050794,GO:0050796,GO:0050810,GO:0050865,GO:0050896,GO:0051046,GO:0051049,GO:0051171,GO:0051172,GO:0051173,GO:0051223,GO:0051252,GO:0051253,GO:0051254,GO:0051603,GO:0051704,GO:0051707,GO:0051716,GO:0055088,GO:0055092,GO:0055114,GO:0060086,GO:0060089,GO:0060255,GO:0060341,GO:0061178,GO:0061469,GO:0062012,GO:0062013,GO:0065007,GO:0065008,GO:0070013,GO:0070201,GO:0070857,GO:0070859,GO:0070887,GO:0070888,GO:0071216,GO:0071219,GO:0071222,GO:0071310,GO:0071383,GO:0071396,GO:0071407,GO:0071495,GO:0071704,GO:0080090,GO:0080134,GO:0090087,GO:0090276,GO:0090304,GO:0097159,GO:0097447,GO:0097458,GO:0097659,GO:0098531,GO:0098794,GO:0120025,GO:0120038,GO:0140110,GO:1900402,GO:1901360,GO:1901362,GO:1901363,GO:1901564,GO:1901565,GO:1901575,GO:1901576,GO:1901700,GO:1901701,GO:1902679,GO:1902680,GO:1903506,GO:1903507,GO:1903508,GO:1903530,GO:1904251,GO:1904253,GO:1990837,GO:2000112,GO:2000113,GO:2000489,GO:2001141	ko:K03728,ko:K08531,ko:K08701	ko04710,map04710	Hormone_recep,zf-C4
c25113_f1p0_1138	395.723	-0.708921	0.264335	-2.6819	0.00732047	0.0454783	PGTB1_HUMAN	4e-116	gi|259016302|sp|P53609.2|PGTB1_HUMAN	RecName: Full=Geranylgeranyl transferase type-1 subunit beta; AltName: Full=Geranylgeranyl transferase type I subunit beta; Short=GGTase-I-beta; AltName: Full=Type I protein geranyl-geranyltransferase subunit beta	P53609.2	P53609	Geranylgeranyl transferase type-1 subunit beta (EC 2.5.1.59) (Geranylgeranyl transferase type I subunit beta) (GGTase-I-beta) (Type I protein geranyl-geranyltransferase subunit beta)	PGGT1B	Homo sapiens (Human)	GO:0004661; GO:0004662; GO:0005953; GO:0008270; GO:0018344	c25113_f1p0_1138.p1	5.77e-121	Geranylgeranyl transferase type-1 subunit	PGGT1B	GO:0003674,GO:0003824,GO:0004659,GO:0004661,GO:0004662,GO:0005488,GO:0005515,GO:0005575,GO:0005622,GO:0005623,GO:0005953,GO:0006464,GO:0006807,GO:0007275,GO:0007507,GO:0008150,GO:0008152,GO:0008270,GO:0008284,GO:0008318,GO:0009790,GO:0009888,GO:0009889,GO:0009890,GO:0009892,GO:0009987,GO:0010033,GO:0010556,GO:0010558,GO:0010605,GO:0016740,GO:0016765,GO:0018342,GO:0018344,GO:0019222,GO:0019538,GO:0032501,GO:0032502,GO:0032991,GO:0034097,GO:0035050,GO:0035295,GO:0036211,GO:0042127,GO:0042221,GO:0043167,GO:0043169,GO:0043170,GO:0043412,GO:0044237,GO:0044238,GO:0044260,GO:0044267,GO:0044424,GO:0044464,GO:0045787,GO:0046872,GO:0046914,GO:0048513,GO:0048518,GO:0048519,GO:0048522,GO:0048568,GO:0048731,GO:0048856,GO:0050789,GO:0050794,GO:0050896,GO:0051726,GO:0051769,GO:0051771,GO:0060255,GO:0060429,GO:0065007,GO:0071704,GO:0072359,GO:0097354,GO:0140096,GO:1901564,GO:1902494,GO:1990234	ko:K11713	-	Prenyltrans
c25213_f2p2_2176	618.813	-0.603817	0.214895	-2.80982	0.00495692	0.0347078	GBF1_CRIGR	4e-107	gi|13124265|sp|Q9R1D7.1|GBF1_CRIGR	RecName: Full=Golgi-specific brefeldin A-resistance guanine nucleotide exchange factor 1; Short=BFA-resistant GEF 1	Q9R1D7.1	Q9R1D7	Golgi-specific brefeldin A-resistance guanine nucleotide exchange factor 1 (BFA-resistant GEF 1)	GBF1	Cricetulus griseus (Chinese hamster) (Cricetulus barabensis griseus)	GO:0005085; GO:0005793; GO:0005794; GO:0005811; GO:0008289; GO:0015031; GO:0016020; GO:0016192; GO:0032012	c25213_f2p2_2176.p2	2.24e-63	Golgi brefeldin A resistant guanine nucleotide exchange factor 1	GBF1	GO:0000137,GO:0000139,GO:0000902,GO:0001775,GO:0002064,GO:0002252,GO:0002263,GO:0002376,GO:0002790,GO:0003674,GO:0005085,GO:0005086,GO:0005488,GO:0005515,GO:0005543,GO:0005547,GO:0005575,GO:0005622,GO:0005623,GO:0005737,GO:0005783,GO:0005793,GO:0005794,GO:0005795,GO:0005801,GO:0005802,GO:0005829,GO:0006810,GO:0006888,GO:0006890,GO:0006892,GO:0006895,GO:0006900,GO:0006901,GO:0006903,GO:0006928,GO:0006935,GO:0006955,GO:0006996,GO:0007005,GO:0007029,GO:0007030,GO:0007163,GO:0007275,GO:0007346,GO:0007424,GO:0007431,GO:0008104,GO:0008150,GO:0008152,GO:0008289,GO:0009058,GO:0009306,GO:0009605,GO:0009607,GO:0009615,GO:0009653,GO:0009888,GO:0009966,GO:0009987,GO:0010256,GO:0010646,GO:0012505,GO:0015031,GO:0015833,GO:0016020,GO:0016043,GO:0016050,GO:0016192,GO:0016197,GO:0016477,GO:0016482,GO:0017016,GO:0017137,GO:0019899,GO:0022411,GO:0023051,GO:0030010,GO:0030154,GO:0030593,GO:0030595,GO:0030855,GO:0031090,GO:0031252,GO:0031267,GO:0031984,GO:0031985,GO:0032012,GO:0032501,GO:0032502,GO:0032879,GO:0032880,GO:0032940,GO:0032989,GO:0033036,GO:0033365,GO:0034067,GO:0034613,GO:0035091,GO:0035148,GO:0035149,GO:0035150,GO:0035151,GO:0035152,GO:0035158,GO:0035159,GO:0035239,GO:0035272,GO:0035295,GO:0035296,GO:0035964,GO:0040011,GO:0042147,GO:0042221,GO:0042330,GO:0042886,GO:0043087,GO:0043167,GO:0043168,GO:0043207,GO:0043226,GO:0043227,GO:0043229,GO:0043231,GO:0044237,GO:0044422,GO:0044424,GO:0044431,GO:0044432,GO:0044444,GO:0044446,GO:0044464,GO:0045184,GO:0046578,GO:0046903,GO:0046907,GO:0048193,GO:0048194,GO:0048199,GO:0048200,GO:0048205,GO:0048308,GO:0048313,GO:0048468,GO:0048513,GO:0048583,GO:0048646,GO:0048731,GO:0048732,GO:0048856,GO:0048869,GO:0048870,GO:0050789,GO:0050790,GO:0050794,GO:0050896,GO:0050900,GO:0051020,GO:0051056,GO:0051179,GO:0051234,GO:0051336,GO:0051640,GO:0051641,GO:0051648,GO:0051649,GO:0051650,GO:0051656,GO:0051674,GO:0051704,GO:0051707,GO:0051716,GO:0051726,GO:0060326,GO:0060341,GO:0060429,GO:0060541,GO:0061024,GO:0061162,GO:0061339,GO:0065007,GO:0065008,GO:0065009,GO:0070727,GO:0070887,GO:0070971,GO:0070972,GO:0070973,GO:0071621,GO:0071702,GO:0071705,GO:0071840,GO:0072593,GO:0080025,GO:0090066,GO:0090166,GO:0097111,GO:0097529,GO:0097530,GO:0098586,GO:0098588,GO:0098772,GO:0098791,GO:1901981,GO:1902531,GO:1902936,GO:1903008,GO:1903409,GO:1903420,GO:1903827,GO:1990266,GO:2000008	ko:K18443	ko04144,map04144	Sec7,Sec7_N
c25235_f3p1_2131	883.646	0.915952	0.209595	4.3701	1.24e-05	0.000404306	U2AF2_DROME	0	gi|4033485|sp|Q24562.1|U2AF2_DROME	RecName: Full=Splicing factor U2AF 50 kDa subunit; AltName: Full=U2 auxiliary factor 50 kDa subunit; AltName: Full=U2 snRNP auxiliary factor large subunit	Q24562.1	Q24562	Splicing factor U2AF 50 kDa subunit (U2 auxiliary factor 50 kDa subunit) (U2 snRNP auxiliary factor large subunit)	U2af50 CG9998	Drosophila melanogaster (Fruit fly)	GO:0000243; GO:0000245; GO:0000381; GO:0000398; GO:0003723; GO:0003729; GO:0005634; GO:0005654; GO:0005681; GO:0008187; GO:0008380; GO:0016607; GO:0030628; GO:0046833; GO:0051168; GO:0071004; GO:0071011; GO:0089701	c25235_f3p1_2131.p1	1.23e-219	Necessary for the splicing of pre-mRNA	U2AF2	GO:0000003,GO:0000243,GO:0000245,GO:0000375,GO:0000377,GO:0000381,GO:0000389,GO:0000398,GO:0002119,GO:0002164,GO:0003006,GO:0003674,GO:0003676,GO:0003723,GO:0003727,GO:0003729,GO:0005488,GO:0005515,GO:0005575,GO:0005622,GO:0005623,GO:0005634,GO:0005654,GO:0005681,GO:0005684,GO:0006139,GO:0006376,GO:0006396,GO:0006397,GO:0006403,GO:0006405,GO:0006406,GO:0006611,GO:0006725,GO:0006807,GO:0006810,GO:0006886,GO:0006913,GO:0007275,GO:0007276,GO:0007281,GO:0008104,GO:0008150,GO:0008152,GO:0008187,GO:0008380,GO:0009653,GO:0009790,GO:0009791,GO:0009792,GO:0009892,GO:0009893,GO:0009987,GO:0010171,GO:0010172,GO:0010467,GO:0010468,GO:0010604,GO:0010605,GO:0010628,GO:0010629,GO:0015031,GO:0015833,GO:0015931,GO:0016043,GO:0016070,GO:0016071,GO:0016604,GO:0016607,GO:0019219,GO:0019222,GO:0019899,GO:0019904,GO:0019953,GO:0022412,GO:0022414,GO:0022607,GO:0022613,GO:0022618,GO:0030154,GO:0030628,GO:0031123,GO:0031124,GO:0031323,GO:0031324,GO:0031325,GO:0031396,GO:0031397,GO:0031399,GO:0031400,GO:0031503,GO:0031974,GO:0031981,GO:0032239,GO:0032241,GO:0032268,GO:0032269,GO:0032386,GO:0032388,GO:0032501,GO:0032502,GO:0032504,GO:0032879,GO:0032991,GO:0033036,GO:0033119,GO:0033120,GO:0034613,GO:0034622,GO:0034641,GO:0036002,GO:0040007,GO:0042886,GO:0043170,GO:0043226,GO:0043227,GO:0043229,GO:0043231,GO:0043233,GO:0043484,GO:0043933,GO:0044085,GO:0044237,GO:0044238,GO:0044422,GO:0044424,GO:0044428,GO:0044446,GO:0044451,GO:0044464,GO:0044703,GO:0045184,GO:0045934,GO:0045935,GO:0046483,GO:0046822,GO:0046824,GO:0046831,GO:0046833,GO:0046907,GO:0048024,GO:0048025,GO:0048468,GO:0048518,GO:0048519,GO:0048522,GO:0048523,GO:0048589,GO:0048598,GO:0048609,GO:0048856,GO:0048869,GO:0050657,GO:0050658,GO:0050684,GO:0050686,GO:0050789,GO:0050794,GO:0051028,GO:0051049,GO:0051050,GO:0051168,GO:0051169,GO:0051171,GO:0051172,GO:0051173,GO:0051179,GO:0051234,GO:0051236,GO:0051246,GO:0051248,GO:0051252,GO:0051253,GO:0051254,GO:0051641,GO:0051649,GO:0051704,GO:0060255,GO:0060341,GO:0060968,GO:0065003,GO:0065007,GO:0070013,GO:0070727,GO:0070742,GO:0071004,GO:0071010,GO:0071166,GO:0071426,GO:0071427,GO:0071702,GO:0071704,GO:0071705,GO:0071826,GO:0071840,GO:0080090,GO:0089701,GO:0090304,GO:0097159,GO:1901360,GO:1901363,GO:1903311,GO:1903312,GO:1903320,GO:1903321,GO:1990904	ko:K12837	ko03040,map03040	RRM_1
c25292_f2p3_2878	3048.64	0.97977	0.243198	4.0287	5.61e-05	0.00124783	MLP_ACRMI	6e-22	gi|667467090|sp|B3EWY9.1|MLP_ACRMI	RecName: Full=Mucin-like protein	B3EWY9.1	B3EWY9	Mucin-like protein		Acropora millepora (Staghorn coral) (Heteropora millepora)	GO:0005509; GO:0005615; GO:0007160; GO:0016020	NA	NA	NA	NA	NA	NA	NA	NA
c25381_f1p0_2321	123.445	1.13322	0.354825	3.19375	0.00140438	0.0142623	NOSTN_RAT	5e-41	gi|81889013|sp|Q5I0D6.1|NOSTN_RAT	RecName: Full=Nostrin; AltName: Full=BM247; AltName: Full=Nitric oxide synthase trafficker; AltName: Full=eNOS-trafficking inducer	Q5I0D6.1	Q5I0D6	Nostrin (BM247) (Nitric oxide synthase trafficker) (eNOS-trafficking inducer)	Nostrin	Rattus norvegicus (Rat)	GO:0003677; GO:0005634; GO:0005856; GO:0005886; GO:0006897; GO:0007015; GO:0007165; GO:0016477; GO:0031410; GO:0045892	c25381_f1p0_2321.p1	6.55e-84	endocytosis	NOSTRIN	GO:0000003,GO:0002009,GO:0002064,GO:0002065,GO:0002066,GO:0002165,GO:0003006,GO:0003674,GO:0003676,GO:0003677,GO:0005488,GO:0005543,GO:0005575,GO:0005622,GO:0005623,GO:0005634,GO:0005654,GO:0005737,GO:0005768,GO:0005886,GO:0006355,GO:0007009,GO:0007275,GO:0007276,GO:0007281,GO:0007292,GO:0007293,GO:0007399,GO:0007444,GO:0007472,GO:0007476,GO:0007552,GO:0007560,GO:0008150,GO:0008289,GO:0008544,GO:0009653,GO:0009791,GO:0009886,GO:0009887,GO:0009888,GO:0009889,GO:0009890,GO:0009892,GO:0009913,GO:0009987,GO:0010256,GO:0010468,GO:0010556,GO:0010558,GO:0010605,GO:0010629,GO:0012505,GO:0012506,GO:0016020,GO:0016043,GO:0016333,GO:0016604,GO:0016607,GO:0019219,GO:0019222,GO:0019953,GO:0022008,GO:0022412,GO:0022414,GO:0030030,GO:0030139,GO:0030154,GO:0030182,GO:0030659,GO:0030666,GO:0030707,GO:0030708,GO:0030855,GO:0031090,GO:0031323,GO:0031324,GO:0031326,GO:0031327,GO:0031410,GO:0031974,GO:0031981,GO:0031982,GO:0032501,GO:0032502,GO:0032504,GO:0032768,GO:0035107,GO:0035114,GO:0035120,GO:0035220,GO:0035239,GO:0035295,GO:0035315,GO:0035316,GO:0035317,GO:0043167,GO:0043168,GO:0043226,GO:0043227,GO:0043229,GO:0043231,GO:0043233,GO:0044422,GO:0044424,GO:0044428,GO:0044433,GO:0044444,GO:0044446,GO:0044451,GO:0044464,GO:0044703,GO:0045892,GO:0045934,GO:0048138,GO:0048139,GO:0048468,GO:0048477,GO:0048513,GO:0048519,GO:0048523,GO:0048563,GO:0048569,GO:0048609,GO:0048646,GO:0048699,GO:0048707,GO:0048729,GO:0048731,GO:0048736,GO:0048737,GO:0048856,GO:0048869,GO:0050789,GO:0050790,GO:0050794,GO:0050999,GO:0051128,GO:0051171,GO:0051172,GO:0051252,GO:0051253,GO:0051341,GO:0051704,GO:0060255,GO:0060429,GO:0060562,GO:0061024,GO:0065007,GO:0065009,GO:0070013,GO:0071840,GO:0071944,GO:0080090,GO:0097159,GO:0097320,GO:0097708,GO:0098588,GO:0098805,GO:0120036,GO:1901363,GO:1902679,GO:1903391,GO:1903506,GO:1903507,GO:2000112,GO:2000113,GO:2001141	ko:K20126	-	FCH,SH3_1,SH3_9
c25418_f1p0_2112	169.939	-0.771238	0.263391	-2.92811	0.00341026	0.0266588	NA	NA	NA	NA	NA	NA	NA	NA	NA	NA	NA	NA	NA	NA	NA	NA	NA	NA
c25425_f1p0_2256	25.3936	-6.97556	2.04242	-3.41533	0.000637042	0.00781578	MYLK_MELGA	1e-13	gi|3024078|sp|P56276.1|MYLK_MELGA	RecName: Full=Telokin	P56276.1	P56276	Telokin		Meleagris gallopavo (Wild turkey)	GO:0004672; GO:0005516	c25425_f1p0_2256.p3	3.26e-14	Immunoglobulin C-2 Type	MYPN	GO:0003674,GO:0003779,GO:0005488,GO:0005515,GO:0005575,GO:0005622,GO:0005623,GO:0005634,GO:0005737,GO:0006996,GO:0007010,GO:0007275,GO:0007507,GO:0008092,GO:0008150,GO:0009653,GO:0009888,GO:0009987,GO:0010927,GO:0014706,GO:0016043,GO:0017124,GO:0019904,GO:0022607,GO:0030016,GO:0030017,GO:0030018,GO:0030029,GO:0030036,GO:0030154,GO:0030239,GO:0030334,GO:0031032,GO:0031674,GO:0032501,GO:0032502,GO:0032879,GO:0032989,GO:0033043,GO:0035051,GO:0040012,GO:0042692,GO:0042805,GO:0043226,GO:0043227,GO:0043228,GO:0043229,GO:0043231,GO:0043232,GO:0043292,GO:0044085,GO:0044422,GO:0044424,GO:0044444,GO:0044449,GO:0044464,GO:0044877,GO:0045214,GO:0048468,GO:0048513,GO:0048646,GO:0048731,GO:0048738,GO:0048739,GO:0048747,GO:0048856,GO:0048869,GO:0050789,GO:0050794,GO:0051015,GO:0051128,GO:0051146,GO:0051270,GO:0051371,GO:0051393,GO:0051493,GO:0055001,GO:0055002,GO:0055006,GO:0055007,GO:0055013,GO:0060537,GO:0061061,GO:0065007,GO:0070925,GO:0071840,GO:0072359,GO:0097435,GO:0099080,GO:0099081,GO:0099512,GO:2000145	ko:K22028,ko:K22029	-	I-set
c25455_f1p0_1868	345.473	-1.30408	0.417358	-3.12462	0.00178036	0.0169675	HBS1L_HUMAN	7e-143	gi|68566500|sp|Q9Y450.1|HBS1L_HUMAN	RecName: Full=HBS1-like protein; AltName: Full=ERFS	Q9Y450.1	Q9Y450	HBS1-like protein (EC 3.6.5.-) (ERFS)	HBS1L HBS1 KIAA1038	Homo sapiens (Human)	GO:0003746; GO:0003924; GO:0005525; GO:0005829; GO:0006412; GO:0007165; GO:0016020; GO:0022626; GO:0032790; GO:0070062; GO:0070966; GO:0072344; GO:1990533	c25455_f1p0_1868.p1	9.06e-86	Hbs1-like	HBS1L	GO:0000166,GO:0000288,GO:0000291,GO:0000956,GO:0001882,GO:0001883,GO:0003674,GO:0003824,GO:0003924,GO:0005488,GO:0005515,GO:0005525,GO:0005575,GO:0005622,GO:0005623,GO:0005737,GO:0005829,GO:0006139,GO:0006401,GO:0006402,GO:0006412,GO:0006518,GO:0006725,GO:0006807,GO:0007154,GO:0007165,GO:0008150,GO:0008152,GO:0009056,GO:0009057,GO:0009058,GO:0009059,GO:0009892,GO:0009987,GO:0010467,GO:0010468,GO:0010605,GO:0010608,GO:0010629,GO:0016070,GO:0016071,GO:0016441,GO:0016458,GO:0016462,GO:0016787,GO:0016817,GO:0016818,GO:0017076,GO:0017111,GO:0019001,GO:0019222,GO:0019439,GO:0019538,GO:0023052,GO:0032549,GO:0032550,GO:0032553,GO:0032555,GO:0032561,GO:0034641,GO:0034645,GO:0034655,GO:0035639,GO:0036094,GO:0040029,GO:0043043,GO:0043167,GO:0043168,GO:0043170,GO:0043603,GO:0043604,GO:0043928,GO:0044237,GO:0044238,GO:0044248,GO:0044249,GO:0044260,GO:0044265,GO:0044267,GO:0044270,GO:0044271,GO:0044424,GO:0044444,GO:0044464,GO:0046483,GO:0046700,GO:0048519,GO:0050789,GO:0050794,GO:0050896,GO:0051716,GO:0060255,GO:0065007,GO:0071704,GO:0090304,GO:0097159,GO:0097367,GO:1901265,GO:1901360,GO:1901361,GO:1901363,GO:1901564,GO:1901566,GO:1901575,GO:1901576	ko:K14416	ko03015,ko05134,map03015,map05134	GTP_EFTU,GTP_EFTU_D2,GTP_EFTU_D3,HBS1_N
c25471_f1p3_2572	1052.61	1.28652	0.25599	5.02567	5.02e-07	3.26e-05	DAG1_PIG	3e-96	gi|745755594|sp|Q29243.2|DAG1_PIG	RecName: Full=Dystroglycan; AltName: Full=Dystrophin-associated glycoprotein 1; Contains: RecName: Full=Alpha-dystroglycan; Short=Alpha-DG; Contains: RecName: Full=Beta-dystroglycan; Short=Beta-DG; Flags: Precursor	Q29243.2	Q29243	Dystroglycan 1 (Dystroglycan) (Dystrophin-associated glycoprotein 1) [Cleaved into: Alpha-dystroglycan (Alpha-DG); Beta-dystroglycan (Beta-DG)]	DAG1	Sus scrofa (Pig)	GO:0002009; GO:0005509; GO:0005604; GO:0005615; GO:0005654; GO:0005737; GO:0005856; GO:0007411; GO:0016011; GO:0016203; GO:0021675; GO:0042383; GO:0043236; GO:0045211	NA	NA	NA	NA	NA	NA	NA	NA
c25526_f2p2_1790	94.2335	-2.39589	0.871998	-2.74759	0.00600354	0.0396684	CESA5_ARATH	0.006	gi|73917713|sp|Q8L778.2|CESA5_ARATH	RecName: Full=Cellulose synthase A catalytic subunit 5 [UDP-forming]; Short=AtCesA5	Q8L778.2	Q8L778	Cellulose synthase A catalytic subunit 5 [UDP-forming] (AtCesA5) (EC 2.4.1.12)	CESA5 At5g09870 MYH9.8	Arabidopsis thaliana (Mouse-ear cress)	GO:0005886; GO:0009833; GO:0010192; GO:0016760; GO:0030244; GO:0046872; GO:0071555	NA	NA	NA	NA	NA	NA	NA	NA
c25594_f2p1_2154	345.169	-0.675276	0.233842	-2.88775	0.00388007	0.0291343	LIPS_RAT	4e-56	gi|85690847|sp|P15304.3|LIPS_RAT	RecName: Full=Hormone-sensitive lipase; Short=HSL	P15304.3	P15304	Hormone-sensitive lipase (HSL) (EC 3.1.1.79) (Monoacylglycerol lipase LIPE) (EC 3.1.1.23) (Retinyl ester hydrolase) (REH)	Lipe	Rattus norvegicus (Rat)	GO:0004771; GO:0004806; GO:0005615; GO:0005634; GO:0005737; GO:0005739; GO:0005811; GO:0005829; GO:0005901; GO:0006361; GO:0006363; GO:0007565; GO:0008203; GO:0009410; GO:0016020; GO:0016042; GO:0016788; GO:0017171; GO:0019433; GO:0019901; GO:0033878; GO:0042134; GO:0042758; GO:0046340; GO:0046485; GO:0047372; GO:0047376; GO:0050253; GO:0070417; GO:0102258; GO:0102259	c25594_f2p1_2154.p1	1.69e-64	Hormone-sensitive	LIPE	GO:0000003,GO:0001676,GO:0003674,GO:0003676,GO:0003723,GO:0003824,GO:0004806,GO:0005488,GO:0005515,GO:0005575,GO:0005576,GO:0005615,GO:0005622,GO:0005623,GO:0005634,GO:0005737,GO:0005739,GO:0005811,GO:0005829,GO:0005886,GO:0005901,GO:0006082,GO:0006139,GO:0006351,GO:0006352,GO:0006353,GO:0006360,GO:0006361,GO:0006363,GO:0006464,GO:0006468,GO:0006629,GO:0006631,GO:0006638,GO:0006639,GO:0006641,GO:0006642,GO:0006725,GO:0006793,GO:0006796,GO:0006807,GO:0007565,GO:0008150,GO:0008152,GO:0009056,GO:0009058,GO:0009059,GO:0009062,GO:0009987,GO:0010467,GO:0016020,GO:0016042,GO:0016054,GO:0016070,GO:0016298,GO:0016310,GO:0016787,GO:0016788,GO:0017171,GO:0018130,GO:0019433,GO:0019438,GO:0019538,GO:0019752,GO:0019843,GO:0019899,GO:0019900,GO:0019901,GO:0022414,GO:0032501,GO:0032774,GO:0032787,GO:0034641,GO:0034645,GO:0034654,GO:0036211,GO:0042134,GO:0042221,GO:0042493,GO:0042758,GO:0043170,GO:0043226,GO:0043227,GO:0043228,GO:0043229,GO:0043231,GO:0043232,GO:0043412,GO:0043436,GO:0044237,GO:0044238,GO:0044242,GO:0044248,GO:0044249,GO:0044255,GO:0044260,GO:0044267,GO:0044271,GO:0044281,GO:0044282,GO:0044421,GO:0044424,GO:0044425,GO:0044444,GO:0044459,GO:0044464,GO:0044703,GO:0044706,GO:0044853,GO:0045121,GO:0046339,GO:0046340,GO:0046395,GO:0046461,GO:0046464,GO:0046483,GO:0046486,GO:0046503,GO:0047372,GO:0050896,GO:0051704,GO:0052689,GO:0071704,GO:0071944,GO:0072329,GO:0090304,GO:0097159,GO:0097659,GO:0098589,GO:0098590,GO:0098805,GO:0098857,GO:1901360,GO:1901362,GO:1901363,GO:1901564,GO:1901575,GO:1901576	ko:K07188	ko04024,ko04152,ko04371,ko04714,ko04910,ko04923,ko04925,map04024,map04152,map04371,map04714,map04910,map04923,map04925	Abhydrolase_3,HSL_N
c25668_f1p1_2216	326.517	-1.17902	0.440984	-2.67362	0.00750383	0.0463061	NA	NA	NA	NA	NA	NA	NA	NA	NA	NA	NA	NA	NA	NA	NA	NA	NA	NA
c25680_f3p4_2650	2365.14	-0.505333	0.181574	-2.78306	0.00538487	0.0368412	STK25_MOUSE	8e-152	gi|341942080|sp|Q9Z2W1.2|STK25_MOUSE	RecName: Full=Serine/threonine-protein kinase 25; AltName: Full=Ste20-like kinase; AltName: Full=Sterile 20/oxidant stress-response kinase 1; Short=SOK-1; Short=Ste20/oxidant stress response kinase 1	Q9Z2W1.2	Q9Z2W1	Serine/threonine-protein kinase 25 (EC 2.7.11.1) (Ste20-like kinase) (Sterile 20/oxidant stress-response kinase 1) (SOK-1) (Ste20/oxidant stress response kinase 1)	Stk25 Sok1	Mus musculus (Mouse)	GO:0000139; GO:0004674; GO:0005524; GO:0005737; GO:0005794; GO:0007163; GO:0007409; GO:0032874; GO:0036481; GO:0042803; GO:0046872; GO:0050772; GO:0051645; GO:0051683; GO:0090168; GO:0090443; GO:0106310	c25680_f3p4_2650.p1	1.96e-177	Protein tyrosine kinase	STK24	GO:0000139,GO:0000165,GO:0000166,GO:0000185,GO:0000287,GO:0000302,GO:0000902,GO:0001932,GO:0001933,GO:0001934,GO:0002009,GO:0003674,GO:0003824,GO:0004672,GO:0004674,GO:0005488,GO:0005515,GO:0005524,GO:0005575,GO:0005622,GO:0005623,GO:0005634,GO:0005654,GO:0005730,GO:0005737,GO:0005794,GO:0005798,GO:0005829,GO:0005886,GO:0006464,GO:0006468,GO:0006469,GO:0006793,GO:0006796,GO:0006807,GO:0006915,GO:0006950,GO:0006979,GO:0006996,GO:0007030,GO:0007043,GO:0007154,GO:0007163,GO:0007165,GO:0007275,GO:0007346,GO:0007399,GO:0008144,GO:0008150,GO:0008152,GO:0008219,GO:0008349,GO:0008631,GO:0009267,GO:0009605,GO:0009636,GO:0009653,GO:0009887,GO:0009888,GO:0009892,GO:0009893,GO:0009898,GO:0009966,GO:0009967,GO:0009968,GO:0009987,GO:0009991,GO:0010035,GO:0010256,GO:0010421,GO:0010562,GO:0010563,GO:0010604,GO:0010605,GO:0010646,GO:0010647,GO:0010648,GO:0010720,GO:0010769,GO:0010770,GO:0010941,GO:0010975,GO:0010976,GO:0012501,GO:0012505,GO:0012506,GO:0016020,GO:0016043,GO:0016301,GO:0016310,GO:0016324,GO:0016740,GO:0016772,GO:0016773,GO:0017076,GO:0019220,GO:0019222,GO:0019538,GO:0019899,GO:0019900,GO:0019901,GO:0019991,GO:0022008,GO:0022603,GO:0022604,GO:0022607,GO:0023014,GO:0023051,GO:0023052,GO:0023056,GO:0023057,GO:0030030,GO:0030031,GO:0030033,GO:0030154,GO:0030182,GO:0030334,GO:0030336,GO:0030554,GO:0031090,GO:0031098,GO:0031175,GO:0031323,GO:0031324,GO:0031325,GO:0031344,GO:0031346,GO:0031399,GO:0031400,GO:0031401,GO:0031410,GO:0031667,GO:0031668,GO:0031669,GO:0031974,GO:0031981,GO:0031982,GO:0031984,GO:0032101,GO:0032103,GO:0032147,GO:0032268,GO:0032269,GO:0032270,GO:0032386,GO:0032388,GO:0032501,GO:0032502,GO:0032528,GO:0032553,GO:0032555,GO:0032559,GO:0032872,GO:0032874,GO:0032879,GO:0032989,GO:0032990,GO:0033043,GO:0033554,GO:0033673,GO:0033674,GO:0034329,GO:0034330,GO:0034599,GO:0034614,GO:0035239,GO:0035295,GO:0035556,GO:0035639,GO:0035690,GO:0036094,GO:0036211,GO:0036473,GO:0036474,GO:0036481,GO:0040012,GO:0040013,GO:0042221,GO:0042325,GO:0042326,GO:0042327,GO:0042493,GO:0042542,GO:0042594,GO:0042802,GO:0042803,GO:0042981,GO:0043066,GO:0043067,GO:0043069,GO:0043085,GO:0043086,GO:0043087,GO:0043167,GO:0043168,GO:0043169,GO:0043170,GO:0043226,GO:0043227,GO:0043228,GO:0043229,GO:0043231,GO:0043232,GO:0043233,GO:0043297,GO:0043405,GO:0043406,GO:0043407,GO:0043408,GO:0043409,GO:0043410,GO:0043412,GO:0043547,GO:0043549,GO:0043900,GO:0044085,GO:0044092,GO:0044093,GO:0044237,GO:0044238,GO:0044260,GO:0044267,GO:0044422,GO:0044424,GO:0044425,GO:0044428,GO:0044431,GO:0044444,GO:0044446,GO:0044459,GO:0044464,GO:0045177,GO:0045216,GO:0045595,GO:0045597,GO:0045664,GO:0045666,GO:0045859,GO:0045860,GO:0045936,GO:0045937,GO:0046677,GO:0046777,GO:0046872,GO:0046983,GO:0048308,GO:0048313,GO:0048468,GO:0048471,GO:0048513,GO:0048518,GO:0048519,GO:0048522,GO:0048523,GO:0048583,GO:0048584,GO:0048585,GO:0048666,GO:0048679,GO:0048680,GO:0048699,GO:0048729,GO:0048731,GO:0048812,GO:0048856,GO:0048858,GO:0048869,GO:0050767,GO:0050769,GO:0050770,GO:0050772,GO:0050789,GO:0050790,GO:0050793,GO:0050794,GO:0050896,GO:0051019,GO:0051049,GO:0051050,GO:0051094,GO:0051128,GO:0051130,GO:0051171,GO:0051172,GO:0051173,GO:0051174,GO:0051179,GO:0051234,GO:0051239,GO:0051240,GO:0051246,GO:0051247,GO:0051248,GO:0051270,GO:0051271,GO:0051336,GO:0051338,GO:0051345,GO:0051347,GO:0051348,GO:0051640,GO:0051641,GO:0051645,GO:0051649,GO:0051656,GO:0051683,GO:0051716,GO:0051726,GO:0051960,GO:0051962,GO:0060255,GO:0060281,GO:0060284,GO:0060341,GO:0060429,GO:0060438,GO:0060439,GO:0060541,GO:0060548,GO:0060562,GO:0060627,GO:0065007,GO:0065009,GO:0070013,GO:0070301,GO:0070302,GO:0070304,GO:0070570,GO:0070572,GO:0070887,GO:0071236,GO:0071496,GO:0071704,GO:0071840,GO:0071900,GO:0071901,GO:0071902,GO:0071944,GO:0080090,GO:0080134,GO:0080135,GO:0090168,GO:0097159,GO:0097190,GO:0097193,GO:0097194,GO:0097237,GO:0097367,GO:0097468,GO:0097708,GO:0098552,GO:0098562,GO:0098588,GO:0098590,GO:0098592,GO:0098791,GO:0120031,GO:0120035,GO:0120036,GO:0120039,GO:0140096,GO:1900407,GO:1901031,GO:1901265,GO:1901363,GO:1901564,GO:1901700,GO:1901701,GO:1902531,GO:1902532,GO:1902533,GO:1902882,GO:1903034,GO:1903036,GO:1903201,GO:1903205,GO:1903358,GO:1905879,GO:2000026,GO:2000145,GO:2000146,GO:2000241,GO:2001023,GO:2001038,GO:2001135,GO:2001137	ko:K08838	-	DUF1241,Pkinase
c25708_f1p9_1693	966.874	-0.900711	0.188263	-4.78432	1.72e-06	8.72e-05	RIR2_SPISO	1e-167	gi|266918|sp|P07201.2|RIR2_SPISO	RecName: Full=Ribonucleoside-diphosphate reductase small chain; AltName: Full=Ribonucleotide reductase small subunit; AltName: Full=p41	P07201.2	P07201	Ribonucleoside-diphosphate reductase small chain (EC 1.17.4.1) (Ribonucleotide reductase small subunit) (p41)		Spisula solidissima (Atlantic surf-clam)	GO:0004748; GO:0005829; GO:0009263; GO:0046872	c25708_f1p9_1693.p1	2.39e-169	ribonucleoside-diphosphate reductase activity	RRM2B	GO:0000002,GO:0000082,GO:0000083,GO:0000278,GO:0001655,GO:0001822,GO:0003008,GO:0003014,GO:0003674,GO:0003824,GO:0004748,GO:0005488,GO:0005506,GO:0005515,GO:0005575,GO:0005622,GO:0005623,GO:0005634,GO:0005635,GO:0005654,GO:0005737,GO:0005739,GO:0005829,GO:0005971,GO:0006139,GO:0006206,GO:0006259,GO:0006260,GO:0006261,GO:0006264,GO:0006281,GO:0006355,GO:0006725,GO:0006753,GO:0006793,GO:0006796,GO:0006807,GO:0006919,GO:0006950,GO:0006974,GO:0006979,GO:0006996,GO:0007005,GO:0007049,GO:0007275,GO:0008150,GO:0008152,GO:0008199,GO:0008284,GO:0009058,GO:0009059,GO:0009112,GO:0009117,GO:0009141,GO:0009165,GO:0009200,GO:0009262,GO:0009263,GO:0009790,GO:0009792,GO:0009889,GO:0009893,GO:0009966,GO:0009968,GO:0009987,GO:0010468,GO:0010556,GO:0010564,GO:0010604,GO:0010646,GO:0010648,GO:0010941,GO:0010942,GO:0010948,GO:0010950,GO:0010952,GO:0012505,GO:0016043,GO:0016491,GO:0016725,GO:0016728,GO:0018130,GO:0019219,GO:0019222,GO:0019438,GO:0019637,GO:0022402,GO:0022607,GO:0023051,GO:0023057,GO:0030162,GO:0031323,GO:0031325,GO:0031326,GO:0031967,GO:0031974,GO:0031975,GO:0031981,GO:0032042,GO:0032268,GO:0032270,GO:0032501,GO:0032502,GO:0032991,GO:0033554,GO:0034641,GO:0034645,GO:0034654,GO:0042127,GO:0042802,GO:0042803,GO:0042981,GO:0043065,GO:0043066,GO:0043067,GO:0043068,GO:0043069,GO:0043085,GO:0043167,GO:0043169,GO:0043170,GO:0043226,GO:0043227,GO:0043229,GO:0043231,GO:0043233,GO:0043280,GO:0043281,GO:0043933,GO:0044085,GO:0044093,GO:0044237,GO:0044238,GO:0044249,GO:0044260,GO:0044271,GO:0044281,GO:0044422,GO:0044424,GO:0044428,GO:0044444,GO:0044445,GO:0044446,GO:0044464,GO:0044770,GO:0044772,GO:0044843,GO:0045786,GO:0045862,GO:0046483,GO:0046872,GO:0046914,GO:0046983,GO:0048513,GO:0048518,GO:0048519,GO:0048522,GO:0048523,GO:0048583,GO:0048585,GO:0048731,GO:0048856,GO:0050789,GO:0050790,GO:0050794,GO:0050896,GO:0051171,GO:0051173,GO:0051246,GO:0051247,GO:0051252,GO:0051259,GO:0051262,GO:0051290,GO:0051291,GO:0051336,GO:0051345,GO:0051716,GO:0051726,GO:0052547,GO:0052548,GO:0055086,GO:0055114,GO:0060255,GO:0060548,GO:0061731,GO:0065003,GO:0065007,GO:0065009,GO:0070013,GO:0070316,GO:0070317,GO:0071704,GO:0071840,GO:0072001,GO:0072527,GO:0080090,GO:0090304,GO:0090407,GO:1901135,GO:1901137,GO:1901293,GO:1901360,GO:1901362,GO:1901564,GO:1901576,GO:1901796,GO:1901797,GO:1902253,GO:1902254,GO:1902494,GO:1902531,GO:1902532,GO:1903047,GO:1903506,GO:1990204,GO:2000112,GO:2000116,GO:2001056,GO:2001141,GO:2001233,GO:2001234,GO:2001242,GO:2001243	ko:K10808	ko00230,ko00240,ko00480,ko00983,ko01100,ko04115,map00230,map00240,map00480,map00983,map01100,map04115	Ribonuc_red_sm
c25864_f1p1_2884	754.708	-0.472407	0.155218	-3.0435	0.0023384	0.0205106	SDSL_MOUSE	3e-55	gi|81901517|sp|Q8R238.1|SDSL_MOUSE	RecName: Full=Serine dehydratase-like; AltName: Full=L-serine deaminase; AltName: Full=L-serine dehydratase/L-threonine deaminase; AltName: Full=L-threonine dehydratase; Short=TDH; AltName: Full=SDH	Q8R238.1	Q8R238	Serine dehydratase-like (Glutamate racemase) (EC 5.1.1.3) (L-serine deaminase) (EC 4.3.1.17) (L-serine dehydratase/L-threonine deaminase) (L-threonine dehydratase) (TDH) (EC 4.3.1.19) (SDH)	Sdsl Sds	Mus musculus (Mouse)	GO:0003941; GO:0004794; GO:0005739; GO:0006565; GO:0006567; GO:0006629; GO:0008881; GO:0009097; GO:0030170; GO:0042802	c25864_f1p1_2884.p2	5.08e-33	Pyridoxal-phosphate dependent enzyme	SDSL	GO:0001505,GO:0003674,GO:0003824,GO:0005488,GO:0005515,GO:0005575,GO:0005622,GO:0005623,GO:0005737,GO:0005829,GO:0006082,GO:0006520,GO:0006544,GO:0006566,GO:0006567,GO:0006807,GO:0008150,GO:0008152,GO:0009056,GO:0009063,GO:0009066,GO:0009068,GO:0009069,GO:0009987,GO:0016054,GO:0016829,GO:0016835,GO:0016836,GO:0017144,GO:0019518,GO:0019752,GO:0042133,GO:0042737,GO:0042802,GO:0043436,GO:0044237,GO:0044238,GO:0044248,GO:0044281,GO:0044282,GO:0044424,GO:0044444,GO:0044464,GO:0046395,GO:0065007,GO:0065008,GO:0071704,GO:1901564,GO:1901565,GO:1901575,GO:1901605,GO:1901606	ko:K17989	ko00260,ko00270,ko00290,ko01100,ko01110,ko01130,ko01200,ko01230,map00260,map00270,map00290,map01100,map01110,map01130,map01200,map01230	PALP
c25881_f1p2_3601	2347.35	-1.19162	0.402118	-2.96337	0.0030429	0.0246058	GCN1_HUMAN	0	gi|296439506|sp|Q92616.6|GCN1_HUMAN	RecName: Full=eIF-2-alpha kinase activator GCN1; AltName: Full=GCN1 eIF-2-alpha kinase activator homolog; AltName: Full=GCN1-like protein 1; AltName: Full=General control of amino-acid synthesis 1-like protein 1; AltName: Full=Translational activator GCN1; Short=HsGCN1	Q92616.6	Q92616	Stalled ribosome sensor GCN1 (GCN1 eIF-2-alpha kinase activator homolog) (GCN1-like protein 1) (General control of amino-acid synthesis 1-like protein 1) (Translational activator GCN1) (HsGCN1)	GCN1 GCN1L1 KIAA0219	Homo sapiens (Human)	GO:0003723; GO:0005737; GO:0005829; GO:0005840; GO:0006417; GO:0008135; GO:0016020; GO:0019887; GO:0022626; GO:0034198; GO:0043539; GO:0045296; GO:0060090; GO:0072344; GO:0140469; GO:0160127; GO:0170011	c25881_f1p2_3601.p1	0	ribosome binding	GCN1L1	GO:0001932,GO:0001934,GO:0003674,GO:0003676,GO:0003723,GO:0005488,GO:0005515,GO:0005575,GO:0005622,GO:0005623,GO:0005737,GO:0005829,GO:0005840,GO:0005844,GO:0006355,GO:0006357,GO:0006412,GO:0006417,GO:0006518,GO:0006807,GO:0006950,GO:0006970,GO:0006972,GO:0007154,GO:0008135,GO:0008150,GO:0008152,GO:0009058,GO:0009059,GO:0009267,GO:0009605,GO:0009628,GO:0009651,GO:0009889,GO:0009891,GO:0009893,GO:0009987,GO:0009991,GO:0010467,GO:0010468,GO:0010556,GO:0010557,GO:0010562,GO:0010604,GO:0010608,GO:0010628,GO:0010941,GO:0019219,GO:0019220,GO:0019222,GO:0019538,GO:0022626,GO:0031323,GO:0031325,GO:0031326,GO:0031328,GO:0031399,GO:0031401,GO:0031667,GO:0031668,GO:0031669,GO:0032268,GO:0032270,GO:0032991,GO:0033135,GO:0033138,GO:0033554,GO:0034198,GO:0034248,GO:0034641,GO:0034645,GO:0036003,GO:0036251,GO:0042325,GO:0042327,GO:0042538,GO:0042594,GO:0042981,GO:0043043,GO:0043067,GO:0043170,GO:0043226,GO:0043228,GO:0043229,GO:0043232,GO:0043603,GO:0043604,GO:0043618,GO:0043620,GO:0044237,GO:0044238,GO:0044249,GO:0044260,GO:0044267,GO:0044271,GO:0044424,GO:0044444,GO:0044445,GO:0044464,GO:0045893,GO:0045935,GO:0045937,GO:0045944,GO:0048518,GO:0048522,GO:0050789,GO:0050794,GO:0050896,GO:0051171,GO:0051173,GO:0051174,GO:0051246,GO:0051247,GO:0051252,GO:0051254,GO:0051716,GO:0060255,GO:0061392,GO:0061393,GO:0061404,GO:0061416,GO:0065007,GO:0071214,GO:0071470,GO:0071472,GO:0071474,GO:0071475,GO:0071496,GO:0071704,GO:0080090,GO:0097159,GO:0104004,GO:1901363,GO:1901564,GO:1901566,GO:1901576,GO:1902680,GO:1903506,GO:1903508,GO:1990253,GO:1990904,GO:1990928,GO:2000112,GO:2001141	-	-	HEAT
c25925_f1p2_2371	1289.08	-1.16404	0.331941	-3.50678	0.000453558	0.00614118	MED14_HUMAN	7e-85	gi|145559461|sp|O60244.2|MED14_HUMAN	RecName: Full=Mediator of RNA polymerase II transcription subunit 14; AltName: Full=Activator-recruited cofactor 150 kDa component; Short=ARC150; AltName: Full=Cofactor required for Sp1 transcriptional activation subunit 2; Short=CRSP complex subunit 2; AltName: Full=Mediator complex subunit 14; AltName: Full=RGR1 homolog; Short=hRGR1; AltName: Full=Thyroid hormone receptor-associated protein complex 170 kDa component; Short=Trap170; AltName: Full=Transcriptional coactivator CRSP150; AltName: Full=Vitamin D3 receptor-interacting protein complex 150 kDa component; Short=DRIP150	O60244.2	O60244	Mediator of RNA polymerase II transcription subunit 14 (Activator-recruited cofactor 150 kDa component) (ARC150) (Cofactor required for Sp1 transcriptional activation subunit 2) (CRSP complex subunit 2) (Mediator complex subunit 14) (RGR1 homolog) (hRGR1) (Thyroid hormone receptor-associated protein complex 170 kDa component) (Trap170) (Transcriptional coactivator CRSP150) (Vitamin D3 receptor-interacting protein complex 150 kDa component) (DRIP150)	MED14 ARC150 CRSP2 CXorf4 DRIP150 EXLM1 RGR1 TRAP170	Homo sapiens (Human)	GO:0003712; GO:0003713; GO:0005634; GO:0005654; GO:0006357; GO:0016020; GO:0016592; GO:0030374; GO:0032968; GO:0035019; GO:0042809; GO:0045893; GO:0045944; GO:0051123; GO:0060261; GO:0070847	c25925_f1p2_2371.p3	7.86e-15	mediator of RNA polymerase II transcription subunit	MED14	GO:0000428,GO:0003674,GO:0003712,GO:0003713,GO:0005102,GO:0005488,GO:0005515,GO:0005575,GO:0005622,GO:0005623,GO:0005634,GO:0005654,GO:0005667,GO:0006139,GO:0006351,GO:0006352,GO:0006355,GO:0006357,GO:0006366,GO:0006367,GO:0006725,GO:0006807,GO:0007154,GO:0007165,GO:0008134,GO:0008150,GO:0008152,GO:0009058,GO:0009059,GO:0009719,GO:0009725,GO:0009755,GO:0009889,GO:0009891,GO:0009893,GO:0009987,GO:0010033,GO:0010467,GO:0010468,GO:0010556,GO:0010557,GO:0010604,GO:0010628,GO:0014070,GO:0016070,GO:0016591,GO:0016592,GO:0018130,GO:0019219,GO:0019222,GO:0019438,GO:0019827,GO:0023052,GO:0030374,GO:0030518,GO:0030521,GO:0030522,GO:0030880,GO:0031323,GO:0031325,GO:0031326,GO:0031328,GO:0031974,GO:0031981,GO:0032501,GO:0032502,GO:0032774,GO:0032870,GO:0032991,GO:0033993,GO:0034641,GO:0034645,GO:0034654,GO:0035257,GO:0038023,GO:0042221,GO:0042809,GO:0043170,GO:0043226,GO:0043227,GO:0043229,GO:0043231,GO:0043233,GO:0043401,GO:0044237,GO:0044238,GO:0044249,GO:0044260,GO:0044271,GO:0044422,GO:0044424,GO:0044428,GO:0044446,GO:0044451,GO:0044464,GO:0044798,GO:0045893,GO:0045935,GO:0045944,GO:0046483,GO:0048518,GO:0048522,GO:0048545,GO:0050789,GO:0050794,GO:0050896,GO:0051171,GO:0051173,GO:0051252,GO:0051254,GO:0051427,GO:0051716,GO:0055029,GO:0060089,GO:0060255,GO:0061695,GO:0065007,GO:0070013,GO:0070847,GO:0070887,GO:0071310,GO:0071383,GO:0071396,GO:0071407,GO:0071495,GO:0071704,GO:0080090,GO:0090304,GO:0090575,GO:0097659,GO:0098727,GO:0140110,GO:1901360,GO:1901362,GO:1901576,GO:1902494,GO:1902680,GO:1903506,GO:1903508,GO:1990234,GO:2000112,GO:2001141	ko:K15156	ko04919,map04919	Med14
c25974_f1p2_2053	198.417	-0.896714	0.277467	-3.23179	0.00123018	0.012975	HPBP1_MOUSE	2e-37	gi|78098996|sp|Q99P31.1|HPBP1_MOUSE	RecName: Full=Hsp70-binding protein 1; Short=HspBP1; AltName: Full=Heat shock protein-binding protein 1; AltName: Full=Hsp70-interacting protein 1	Q99P31.1	Q99P31	Hsp70-binding protein 1 (HspBP1) (Heat shock protein-binding protein 1) (Hsp70-interacting protein 1)	Hspbp1 Hspbp	Mus musculus (Mouse)	GO:0000774; GO:0005615; GO:0005783; GO:0031398; GO:0031625; GO:0032436; GO:0140313	c25974_f1p2_2053.p1	5.37e-38	HSPA (heat shock 70kDa) binding protein, cytoplasmic cochaperone 1	HSPBP1	GO:0003674,GO:0004857,GO:0005488,GO:0005515,GO:0006457,GO:0008150,GO:0009893,GO:0009894,GO:0009896,GO:0009987,GO:0010604,GO:0019222,GO:0019899,GO:0030162,GO:0030234,GO:0031323,GO:0031325,GO:0031329,GO:0031331,GO:0031396,GO:0031398,GO:0031399,GO:0031401,GO:0031625,GO:0032268,GO:0032270,GO:0032434,GO:0032436,GO:0042176,GO:0043086,GO:0044092,GO:0044389,GO:0045732,GO:0045862,GO:0048518,GO:0048522,GO:0050789,GO:0050790,GO:0050794,GO:0051171,GO:0051173,GO:0051246,GO:0051247,GO:0060255,GO:0061136,GO:0065007,GO:0065009,GO:0080090,GO:0098772,GO:1901800,GO:1903050,GO:1903052,GO:1903320,GO:1903322,GO:1903362,GO:1903364,GO:2000058,GO:2000060	ko:K09562	ko04141,map04141	Fes1
c26034_f2p1_2022	439.113	-1.04652	0.254477	-4.11243	3.92e-05	0.000953366	NA	NA	NA	NA	NA	NA	NA	NA	NA	NA	NA	NA	NA	NA	NA	NA	NA	NA
c26082_f1p1_2294	53.034	-1.89209	0.417054	-4.53679	5.71e-06	0.000221239	PCDB6_MOUSE	5e-38	gi|81916205|sp|Q91XZ4.1|PCDB6_MOUSE	RecName: Full=Protocadherin beta-6; Short=PCDH-beta-6; Flags: Precursor	Q91XZ4.1	Q91XZ4	Protocadherin beta-6 (PCDH-beta-6)	Pcdhb6	Mus musculus (Mouse)	GO:0005509; GO:0005886; GO:0007155; GO:0007156; GO:0009988; GO:0042802	NA	NA	NA	NA	NA	NA	NA	NA
c26152_f2p0_3232	331.949	1.26014	0.456661	2.75946	0.00578967	0.0386641	EPHB2_MOUSE	0	gi|939108070|sp|P54763.3|EPHB2_MOUSE	RecName: Full=Ephrin type-B receptor 2; AltName: Full=Neural kinase; AltName: Full=Nuk receptor tyrosine kinase; AltName: Full=Tyrosine-protein kinase receptor EPH-3; AltName: Full=Tyrosine-protein kinase receptor SEK-3; Flags: Precursor	P54763.3	P54763	Ephrin type-B receptor 2 (EC 2.7.10.1) (Neural kinase) (Nuk receptor tyrosine kinase) (Tyrosine-protein kinase receptor EPH-3) (Tyrosine-protein kinase receptor SEK-3) [Cleaved into: EphB2/CTF1; EphB2/CTF2]	Ephb2 Epth3 Nuk Sek3	Mus musculus (Mouse)	GO:0000902; GO:0001525; GO:0001540; GO:0001655; GO:0001933; GO:0002639; GO:0004713; GO:0005003; GO:0005005; GO:0005102; GO:0005524; GO:0005654; GO:0005886; GO:0006469; GO:0007162; GO:0007169; GO:0007409; GO:0007411; GO:0007413; GO:0007611; GO:0007612; GO:0008046; GO:0009887; GO:0009986; GO:0010628; GO:0016310; GO:0018108; GO:0021631; GO:0021934; GO:0021952; GO:0022038; GO:0030193; GO:0030335; GO:0030424; GO:0030425; GO:0030890; GO:0031290; GO:0031915; GO:0032760; GO:0038023; GO:0042113; GO:0042472; GO:0042734; GO:0042802; GO:0043025; GO:0043197; GO:0044877; GO:0045202; GO:0045211; GO:0046425; GO:0046580; GO:0048013; GO:0048168; GO:0048170; GO:0048593; GO:0050770; GO:0050771; GO:0050878; GO:0051489; GO:0051963; GO:0051965; GO:0060021; GO:0060996; GO:0060997; GO:0061003; GO:0070373; GO:0071222; GO:0071679; GO:0097104; GO:0098686; GO:0098794; GO:0098978; GO:0099557; GO:0106028; GO:0110077; GO:0120192; GO:1900016; GO:1900273; GO:1903078; GO:1904646; GO:1904782; GO:1904783; GO:2000010; GO:2000316; GO:2000785; GO:2000822	c26152_f2p0_3232.p1	0	Ephrin receptor ligand binding domain	EPHA5	GO:0000003,GO:0000902,GO:0000904,GO:0001101,GO:0001525,GO:0001540,GO:0001556,GO:0001558,GO:0001568,GO:0001654,GO:0001655,GO:0001659,GO:0001660,GO:0001756,GO:0001763,GO:0001771,GO:0001775,GO:0001822,GO:0001932,GO:0001933,GO:0001934,GO:0001944,GO:0001952,GO:0002009,GO:0002237,GO:0002252,GO:0002376,GO:0002520,GO:0002526,GO:0002791,GO:0003002,GO:0003006,GO:0003008,GO:0003197,GO:0003404,GO:0003674,GO:0003824,GO:0004672,GO:0004713,GO:0004714,GO:0004888,GO:0005003,GO:0005004,GO:0005005,GO:0005102,GO:0005488,GO:0005515,GO:0005575,GO:0005576,GO:0005622,GO:0005623,GO:0005634,GO:0005737,GO:0005739,GO:0005740,GO:0005741,GO:0005768,GO:0005769,GO:0005783,GO:0005791,GO:0005794,GO:0005829,GO:0005886,GO:0005887,GO:0005912,GO:0006355,GO:0006464,GO:0006468,GO:0006469,GO:0006582,GO:0006725,GO:0006793,GO:0006796,GO:0006807,GO:0006928,GO:0006935,GO:0006950,GO:0006952,GO:0006953,GO:0006954,GO:0006955,GO:0007154,GO:0007155,GO:0007162,GO:0007163,GO:0007165,GO:0007166,GO:0007167,GO:0007169,GO:0007267,GO:0007275,GO:0007276,GO:0007281,GO:0007292,GO:0007389,GO:0007399,GO:0007409,GO:0007411,GO:0007413,GO:0007417,GO:0007420,GO:0007422,GO:0007423,GO:0007507,GO:0007600,GO:0007610,GO:0007611,GO:0007612,GO:0007626,GO:0007628,GO:0008037,GO:0008038,GO:0008045,GO:0008046,GO:0008150,GO:0008152,GO:0008283,GO:0008285,GO:0008344,GO:0008347,GO:0008361,GO:0009266,GO:0009581,GO:0009582,GO:0009605,GO:0009607,GO:0009617,GO:0009628,GO:0009653,GO:0009719,GO:0009725,GO:0009790,GO:0009792,GO:0009887,GO:0009888,GO:0009889,GO:0009892,GO:0009893,GO:0009894,GO:0009895,GO:0009897,GO:0009952,GO:0009966,GO:0009967,GO:0009968,GO:0009986,GO:0009987,GO:0009988,GO:0009994,GO:0010008,GO:0010033,GO:0010171,GO:0010172,GO:0010243,GO:0010468,GO:0010469,GO:0010556,GO:0010562,GO:0010563,GO:0010604,GO:0010605,GO:0010628,GO:0010646,GO:0010647,GO:0010648,GO:0010717,GO:0010720,GO:0010721,GO:0010769,GO:0010770,GO:0010771,GO:0010810,GO:0010817,GO:0010941,GO:0010942,GO:0010950,GO:0010952,GO:0010975,GO:0010976,GO:0010977,GO:0012505,GO:0014013,GO:0014069,GO:0014070,GO:0014719,GO:0014842,GO:0014857,GO:0014859,GO:0016020,GO:0016021,GO:0016043,GO:0016048,GO:0016202,GO:0016301,GO:0016310,GO:0016319,GO:0016331,GO:0016358,GO:0016477,GO:0016740,GO:0016772,GO:0016773,GO:0018108,GO:0018193,GO:0018212,GO:0018958,GO:0019199,GO:0019219,GO:0019220,GO:0019222,GO:0019233,GO:0019538,GO:0019748,GO:0019867,GO:0019899,GO:0019900,GO:0019901,GO:0019904,GO:0019932,GO:0019933,GO:0019935,GO:0019953,GO:0021537,GO:0021543,GO:0021545,GO:0021546,GO:0021554,GO:0021593,GO:0021594,GO:0021602,GO:0021631,GO:0021654,GO:0021675,GO:0021700,GO:0021761,GO:0021766,GO:0021952,GO:0021953,GO:0021954,GO:0021955,GO:0021957,GO:0021963,GO:0022008,GO:0022038,GO:0022407,GO:0022412,GO:0022414,GO:0022603,GO:0022604,GO:0022610,GO:0022898,GO:0023051,GO:0023052,GO:0023056,GO:0023057,GO:0030010,GO:0030030,GO:0030054,GO:0030100,GO:0030154,GO:0030155,GO:0030162,GO:0030175,GO:0030182,GO:0030308,GO:0030334,GO:0030424,GO:0030425,GO:0030426,GO:0030427,GO:0030516,GO:0030517,GO:0030534,GO:0030545,GO:0030900,GO:0030902,GO:0031076,GO:0031090,GO:0031175,GO:0031224,GO:0031226,GO:0031290,GO:0031323,GO:0031324,GO:0031325,GO:0031326,GO:0031329,GO:0031330,GO:0031344,GO:0031345,GO:0031346,GO:0031399,GO:0031400,GO:0031401,GO:0031410,GO:0031589,GO:0031594,GO:0031647,GO:0031649,GO:0031901,GO:0031915,GO:0031952,GO:0031966,GO:0031967,GO:0031968,GO:0031975,GO:0031982,GO:0032092,GO:0032101,GO:0032102,GO:0032268,GO:0032269,GO:0032270,GO:0032279,GO:0032354,GO:0032409,GO:0032410,GO:0032411,GO:0032412,GO:0032413,GO:0032414,GO:0032433,GO:0032496,GO:0032501,GO:0032502,GO:0032504,GO:0032526,GO:0032535,GO:0032793,GO:0032870,GO:0032872,GO:0032874,GO:0032879,GO:0032880,GO:0032886,GO:0032956,GO:0032970,GO:0032989,GO:0032990,GO:0033043,GO:0033218,GO:0033267,GO:0033673,GO:0033674,GO:0033993,GO:0034097,GO:0034248,GO:0034250,GO:0034446,GO:0034698,GO:0034762,GO:0034763,GO:0034764,GO:0034765,GO:0034766,GO:0034767,GO:0035006,GO:0035010,GO:0035011,GO:0035239,GO:0035282,GO:0035295,GO:0035556,GO:0035690,GO:0036211,GO:0036477,GO:0038023,GO:0040008,GO:0040011,GO:0040012,GO:0042063,GO:0042127,GO:0042176,GO:0042177,GO:0042221,GO:0042277,GO:0042325,GO:0042326,GO:0042327,GO:0042330,GO:0042440,GO:0042471,GO:0042472,GO:0042493,GO:0042592,GO:0042731,GO:0042802,GO:0042981,GO:0042995,GO:0043005,GO:0043009,GO:0043010,GO:0043025,GO:0043065,GO:0043067,GO:0043068,GO:0043085,GO:0043086,GO:0043087,GO:0043170,GO:0043197,GO:0043198,GO:0043204,GO:0043207,GO:0043226,GO:0043227,GO:0043229,GO:0043231,GO:0043269,GO:0043270,GO:0043271,GO:0043281,GO:0043393,GO:0043405,GO:0043406,GO:0043408,GO:0043409,GO:0043410,GO:0043412,GO:0043506,GO:0043507,GO:0043523,GO:0043525,GO:0043549,GO:0043583,GO:0043679,GO:0044087,GO:0044089,GO:0044092,GO:0044093,GO:0044237,GO:0044238,GO:0044260,GO:0044267,GO:0044295,GO:0044297,GO:0044306,GO:0044309,GO:0044422,GO:0044424,GO:0044425,GO:0044429,GO:0044433,GO:0044440,GO:0044444,GO:0044446,GO:0044456,GO:0044459,GO:0044463,GO:0044464,GO:0044703,GO:0044877,GO:0045087,GO:0045121,GO:0045202,GO:0045211,GO:0045321,GO:0045499,GO:0045595,GO:0045596,GO:0045597,GO:0045664,GO:0045665,GO:0045666,GO:0045685,GO:0045806,GO:0045843,GO:0045859,GO:0045860,GO:0045861,GO:0045862,GO:0045926,GO:0045936,GO:0045937,GO:0046328,GO:0046330,GO:0046578,GO:0046580,GO:0046649,GO:0046677,GO:0046777,GO:0046875,GO:0046883,GO:0048013,GO:0048018,GO:0048048,GO:0048167,GO:0048168,GO:0048169,GO:0048170,GO:0048468,GO:0048469,GO:0048471,GO:0048477,GO:0048513,GO:0048514,GO:0048518,GO:0048519,GO:0048522,GO:0048523,GO:0048534,GO:0048538,GO:0048546,GO:0048562,GO:0048565,GO:0048568,GO:0048583,GO:0048584,GO:0048585,GO:0048592,GO:0048593,GO:0048596,GO:0048598,GO:0048599,GO:0048609,GO:0048634,GO:0048635,GO:0048638,GO:0048640,GO:0048641,GO:0048642,GO:0048646,GO:0048666,GO:0048667,GO:0048670,GO:0048671,GO:0048679,GO:0048681,GO:0048683,GO:0048685,GO:0048699,GO:0048710,GO:0048729,GO:0048731,GO:0048732,GO:0048755,GO:0048812,GO:0048813,GO:0048814,GO:0048839,GO:0048856,GO:0048858,GO:0048859,GO:0048869,GO:0048870,GO:0048871,GO:0050708,GO:0050730,GO:0050731,GO:0050767,GO:0050768,GO:0050769,GO:0050770,GO:0050771,GO:0050773,GO:0050775,GO:0050789,GO:0050790,GO:0050793,GO:0050794,GO:0050796,GO:0050803,GO:0050804,GO:0050806,GO:0050807,GO:0050808,GO:0050821,GO:0050877,GO:0050878,GO:0050890,GO:0050896,GO:0050906,GO:0050919,GO:0050920,GO:0050951,GO:0050961,GO:0050965,GO:0051046,GO:0051049,GO:0051050,GO:0051051,GO:0051056,GO:0051058,GO:0051090,GO:0051091,GO:0051093,GO:0051094,GO:0051098,GO:0051099,GO:0051128,GO:0051129,GO:0051130,GO:0051171,GO:0051172,GO:0051173,GO:0051174,GO:0051179,GO:0051223,GO:0051239,GO:0051240,GO:0051241,GO:0051246,GO:0051247,GO:0051248,GO:0051252,GO:0051270,GO:0051336,GO:0051338,GO:0051345,GO:0051347,GO:0051348,GO:0051389,GO:0051493,GO:0051606,GO:0051674,GO:0051704,GO:0051707,GO:0051716,GO:0051893,GO:0051960,GO:0051961,GO:0051962,GO:0051963,GO:0051964,GO:0051965,GO:0052547,GO:0052548,GO:0055123,GO:0060021,GO:0060089,GO:0060255,GO:0060284,GO:0060322,GO:0060326,GO:0060341,GO:0060429,GO:0060485,GO:0060562,GO:0060627,GO:0060996,GO:0060997,GO:0060998,GO:0061001,GO:0061053,GO:0061097,GO:0061098,GO:0061178,GO:0061351,GO:0061387,GO:0061478,GO:0061564,GO:0065007,GO:0065008,GO:0065009,GO:0070161,GO:0070201,GO:0070302,GO:0070304,GO:0070372,GO:0070373,GO:0070507,GO:0070570,GO:0070571,GO:0070887,GO:0071229,GO:0071236,GO:0071300,GO:0071310,GO:0071371,GO:0071372,GO:0071396,GO:0071407,GO:0071417,GO:0071495,GO:0071679,GO:0071695,GO:0071704,GO:0071840,GO:0071900,GO:0071902,GO:0071944,GO:0072001,GO:0072073,GO:0072176,GO:0072178,GO:0072358,GO:0072359,GO:0080090,GO:0080134,GO:0080135,GO:0090066,GO:0090087,GO:0090109,GO:0090276,GO:0090596,GO:0090659,GO:0097060,GO:0097061,GO:0097155,GO:0097156,GO:0097161,GO:0097305,GO:0097306,GO:0097447,GO:0097458,GO:0097485,GO:0097708,GO:0098552,GO:0098588,GO:0098589,GO:0098590,GO:0098772,GO:0098793,GO:0098794,GO:0098805,GO:0098857,GO:0098858,GO:0098984,GO:0099173,GO:0099175,GO:0099177,GO:0099536,GO:0099537,GO:0099545,GO:0099550,GO:0099557,GO:0099572,GO:0099601,GO:0106027,GO:0106028,GO:0106030,GO:0120025,GO:0120035,GO:0120036,GO:0120038,GO:0120039,GO:0140096,GO:0150034,GO:1900006,GO:1900271,GO:1900272,GO:1900273,GO:1900449,GO:1900450,GO:1900451,GO:1901214,GO:1901216,GO:1901360,GO:1901564,GO:1901615,GO:1901652,GO:1901653,GO:1901654,GO:1901655,GO:1901698,GO:1901699,GO:1901700,GO:1901701,GO:1901861,GO:1901862,GO:1901888,GO:1902003,GO:1902004,GO:1902531,GO:1902532,GO:1902533,GO:1902667,GO:1902723,GO:1902725,GO:1902959,GO:1902961,GO:1902991,GO:1902993,GO:1903034,GO:1903035,GO:1903050,GO:1903051,GO:1903076,GO:1903078,GO:1903362,GO:1903363,GO:1903391,GO:1903506,GO:1903530,GO:1903827,GO:1903829,GO:1904062,GO:1904063,GO:1904064,GO:1904321,GO:1904322,GO:1904375,GO:1904377,GO:1904424,GO:1904426,GO:1904475,GO:1904477,GO:1904645,GO:1904646,GO:1904782,GO:1904783,GO:1905097,GO:1905099,GO:1905244,GO:1905245,GO:1905247,GO:1905475,GO:1905477,GO:1905809,GO:1990782,GO:2000026,GO:2000112,GO:2000116,GO:2000145,GO:2000272,GO:2000273,GO:2000310,GO:2001014,GO:2001015,GO:2001106,GO:2001108,GO:2001141,GO:2001257,GO:2001258,GO:2001259	ko:K05104,ko:K05105,ko:K05106,ko:K05108,ko:K05110,ko:K05111,ko:K05112,ko:K05113	ko04360,map04360	EphA2_TM,Ephrin_lbd,Ephrin_rec_like,Pkinase_Tyr,SAM_1,SAM_2,fn3
c26160_f3p1_1740	196.379	2.34434	0.444305	5.27642	1.32e-07	1.19e-05	PPM1K_BOVIN	2e-104	gi|122136543|sp|Q2PC20.1|PPM1K_BOVIN	RecName: Full=Protein phosphatase 1K; mitochondrial; AltName: Full=Protein phosphatase 2C isoform kappa; Short=PP2C-kappa; Flags: Precursor	Q2PC20.1	Q2PC20	Protein phosphatase Mn(2+)-dependent 1K (EC 3.1.3.16) (Branched-chain alpha-ketoacid dehydrogenase phosphatase) (BCKDH) (BDP) (Protein phosphatase 2C family member) (Protein phosphatase 2C isoform kappa) (PP2C-kappa) ([3-methyl-2-oxobutanoate dehydrogenase (2-methylpropanoyl-transferring)]-phosphatase) (EC 3.1.3.52)	PPM1K	Bos taurus (Bovine)	GO:0004722; GO:0005739; GO:0005759; GO:0017018; GO:0046872; GO:0047385	c26160_f3p1_1740.p1	3.4e-130	Protein phosphatase, Mg2 Mn2 dependent 1K	PPM1K	GO:0003674,GO:0003824,GO:0004721,GO:0004722,GO:0005575,GO:0005622,GO:0005623,GO:0005737,GO:0005739,GO:0005759,GO:0006082,GO:0006464,GO:0006470,GO:0006520,GO:0006793,GO:0006796,GO:0006807,GO:0008150,GO:0008152,GO:0009056,GO:0009063,GO:0009081,GO:0009083,GO:0009987,GO:0016054,GO:0016311,GO:0016787,GO:0016788,GO:0016791,GO:0019538,GO:0019752,GO:0031974,GO:0036211,GO:0042578,GO:0043170,GO:0043226,GO:0043227,GO:0043229,GO:0043231,GO:0043233,GO:0043412,GO:0043436,GO:0044237,GO:0044238,GO:0044248,GO:0044260,GO:0044267,GO:0044281,GO:0044282,GO:0044422,GO:0044424,GO:0044429,GO:0044444,GO:0044446,GO:0044464,GO:0046395,GO:0070013,GO:0071704,GO:0140096,GO:1901564,GO:1901565,GO:1901575	ko:K17505	-	PP2C
c26330_f1p1_2071	276.435	1.04575	0.377459	2.77049	0.00559717	0.0379028	RABL6_MOUSE	2e-89	gi|123792423|sp|Q5U3K5.2|RABL6_MOUSE	RecName: Full=Rab-like protein 6; AltName: Full=GTP-binding protein Parf; AltName: Full=Rab-like protein 1; Short=RBEL1	Q5U3K5.2	Q5U3K5	Rab-like protein 6 (GTP-binding protein Parf) (Rab-like protein 1) (RBEL1)	Rabl6 Parf	Mus musculus (Mouse)	GO:0005525; GO:0005634; GO:0005737; GO:0005813; GO:0005829	c26330_f1p1_2071.p1	7.32e-139	GTP binding	RABL6	GO:0000166,GO:0001882,GO:0001883,GO:0003674,GO:0005488,GO:0005525,GO:0005575,GO:0005622,GO:0005623,GO:0005634,GO:0005737,GO:0005813,GO:0005815,GO:0005829,GO:0005856,GO:0015630,GO:0017076,GO:0019001,GO:0032549,GO:0032550,GO:0032553,GO:0032555,GO:0032561,GO:0035639,GO:0036094,GO:0043167,GO:0043168,GO:0043226,GO:0043227,GO:0043228,GO:0043229,GO:0043231,GO:0043232,GO:0044422,GO:0044424,GO:0044430,GO:0044444,GO:0044446,GO:0044464,GO:0097159,GO:0097367,GO:1901265,GO:1901363	-	-	Ras
c26375_f3p2_1900	2869.39	-0.377918	0.13651	-2.76843	0.0056327	0.0380538	RD23B_HUMAN	2e-65	gi|1709985|sp|P54727.1|RD23B_HUMAN	RecName: Full=UV excision repair protein RAD23 homolog B; Short=HR23B; Short=hHR23B; AltName: Full=XP-C repair-complementing complex 58 kDa protein; Short=p58	P54727.1	P54727	UV excision repair protein RAD23 homolog B (HR23B) (hHR23B) (XP-C repair-complementing complex 58 kDa protein) (p58)	RAD23B	Homo sapiens (Human)	GO:0000502; GO:0000978; GO:0003684; GO:0003697; GO:0005634; GO:0005654; GO:0005829; GO:0006289; GO:0007283; GO:0031593; GO:0032434; GO:0043130; GO:0043161; GO:0048568; GO:0061629; GO:0070628; GO:0071942; GO:0098761; GO:0140612	c26375_f3p2_1900.p1	1.99e-86	excision repair protein	Rad23	GO:0000715,GO:0003674,GO:0005488,GO:0005515,GO:0006139,GO:0006259,GO:0006281,GO:0006289,GO:0006725,GO:0006807,GO:0006950,GO:0006974,GO:0006996,GO:0008150,GO:0008152,GO:0009894,GO:0009987,GO:0016043,GO:0019222,GO:0030162,GO:0031323,GO:0031329,GO:0031593,GO:0032268,GO:0032434,GO:0033554,GO:0034641,GO:0042176,GO:0043170,GO:0044237,GO:0044238,GO:0044260,GO:0046483,GO:0050789,GO:0050794,GO:0050896,GO:0051171,GO:0051246,GO:0051276,GO:0051716,GO:0060255,GO:0061136,GO:0065007,GO:0071704,GO:0071840,GO:0080090,GO:0090304,GO:0140030,GO:1901360,GO:1903050,GO:1903362,GO:2000058	ko:K10839	ko03420,ko04141,map03420,map04141	UBA,XPC-binding,ubiquitin
c26379_f1p0_2140	413.707	-1.24351	0.334827	-3.71389	0.0002041	0.00332352	NA	NA	NA	NA	NA	NA	NA	NA	NA	NA	NA	NA	NA	NA	NA	NA	NA	NA
c26490_f2p0_1906	698.658	-0.772906	0.269398	-2.86901	0.00411761	0.030311	TP4AP_MOUSE	2e-158	gi|25091361|sp|Q9JLV2.2|TP4AP_MOUSE	RecName: Full=Short transient receptor potential channel 4-associated protein; Short=Trp4-associated protein; Short=Trpc4-associated protein; AltName: Full=Protein TAP1; AltName: Full=Rabex-5/Rin2-interacting protein; AltName: Full=TNF-receptor ubiquitous scaffolding/signaling protein; Short=Protein TRUSS	Q9JLV2.2	Q9JLV2	Short transient receptor potential channel 4-associated protein (Trp4-associated protein) (Trpc4-associated protein) (Protein TAP1) (Rabex-5/Rin2-interacting protein) (TNF-receptor ubiquitous scaffolding/signaling protein) (Protein TRUSS)	Trpc4ap Trrp4ap	Mus musculus (Mouse)	GO:0006511; GO:0016567; GO:0019902; GO:0031464; GO:0048471; GO:0048820; GO:0080008; GO:0140627; GO:1990756	c26490_f2p0_1906.p1	0	hair follicle maturation	TRPC4AP	GO:0000151,GO:0001942,GO:0003674,GO:0005215,GO:0005216,GO:0005261,GO:0005262,GO:0005488,GO:0005515,GO:0005575,GO:0005622,GO:0005623,GO:0005886,GO:0006464,GO:0006508,GO:0006511,GO:0006807,GO:0006810,GO:0006811,GO:0006812,GO:0006816,GO:0007275,GO:0008150,GO:0008152,GO:0008324,GO:0008544,GO:0009056,GO:0009057,GO:0009888,GO:0009987,GO:0015075,GO:0015085,GO:0015267,GO:0015318,GO:0016020,GO:0016567,GO:0019538,GO:0019899,GO:0019902,GO:0019941,GO:0021700,GO:0022404,GO:0022405,GO:0022803,GO:0022838,GO:0022857,GO:0022890,GO:0030001,GO:0030163,GO:0031461,GO:0031464,GO:0032446,GO:0032501,GO:0032502,GO:0032991,GO:0034220,GO:0036211,GO:0042303,GO:0042633,GO:0043170,GO:0043412,GO:0043588,GO:0043632,GO:0044237,GO:0044238,GO:0044248,GO:0044257,GO:0044260,GO:0044265,GO:0044267,GO:0044424,GO:0044464,GO:0046873,GO:0048513,GO:0048731,GO:0048820,GO:0048856,GO:0051179,GO:0051234,GO:0051603,GO:0055085,GO:0060429,GO:0070588,GO:0070647,GO:0070838,GO:0071695,GO:0071704,GO:0071944,GO:0072511,GO:0080008,GO:0098655,GO:0098660,GO:0098662,GO:0098773,GO:1901564,GO:1901565,GO:1901575,GO:1902494,GO:1990234	ko:K11796	-	DUF3689
c26575_f1p0_2198	3010.8	-1.6399	0.296512	-5.53064	3.19e-08	3.8e-06	CY24B_BISBI	2e-178	gi|75057119|sp|Q95L74.1|CY24B_BISBI	RecName: Full=Cytochrome b-245 heavy chain; AltName: Full=CGD91-phox; AltName: Full=Cytochrome b(558) subunit beta; Short=Cytochrome b558 subunit beta; AltName: Full=Heme-binding membrane glycoprotein gp91phox; AltName: Full=Neutrophil cytochrome b 91 kDa polypeptide; AltName: Full=gp91-1; AltName: Full=gp91-phox; AltName: Full=p22 phagocyte B-cytochrome	Q95L74.1	Q95L74	Cytochrome b-245 heavy chain (EC 1.-.-.-) (CGD91-phox) (Cytochrome b(558) subunit beta) (Cytochrome b558 subunit beta) (Heme-binding membrane glycoprotein gp91phox) (Neutrophil cytochrome b 91 kDa polypeptide) (gp91-1) (gp91-phox) (p22 phagocyte B-cytochrome)	CYBB	Bison bison (American bison) (Bos bison)	GO:0006801; GO:0006954; GO:0016491; GO:0034220; GO:0034702; GO:0043020; GO:0045087; GO:0046872	c26575_f1p0_2198.p1	4.2e-217	NADPH oxidase 3	NOX3	GO:0000166,GO:0000302,GO:0000323,GO:0001525,GO:0001568,GO:0001659,GO:0001666,GO:0001775,GO:0001817,GO:0001819,GO:0001932,GO:0001934,GO:0001944,GO:0001990,GO:0002252,GO:0002263,GO:0002274,GO:0002275,GO:0002283,GO:0002366,GO:0002376,GO:0002443,GO:0002444,GO:0002446,GO:0003008,GO:0003013,GO:0003044,GO:0003073,GO:0003081,GO:0003674,GO:0003824,GO:0005488,GO:0005515,GO:0005575,GO:0005622,GO:0005623,GO:0005634,GO:0005635,GO:0005737,GO:0005764,GO:0005768,GO:0005769,GO:0005773,GO:0005783,GO:0005789,GO:0005791,GO:0005794,GO:0005886,GO:0005887,GO:0006139,GO:0006725,GO:0006732,GO:0006733,GO:0006739,GO:0006753,GO:0006793,GO:0006796,GO:0006801,GO:0006807,GO:0006810,GO:0006873,GO:0006885,GO:0006887,GO:0006928,GO:0006950,GO:0006952,GO:0006954,GO:0006955,GO:0006979,GO:0007154,GO:0007165,GO:0007166,GO:0007167,GO:0007169,GO:0007275,GO:0007423,GO:0008015,GO:0008150,GO:0008152,GO:0008217,GO:0008284,GO:0009058,GO:0009117,GO:0009268,GO:0009581,GO:0009582,GO:0009590,GO:0009605,GO:0009628,GO:0009629,GO:0009653,GO:0009889,GO:0009891,GO:0009893,GO:0009966,GO:0009967,GO:0009987,GO:0010447,GO:0010556,GO:0010557,GO:0010562,GO:0010574,GO:0010575,GO:0010604,GO:0010646,GO:0010647,GO:0010941,GO:0010942,GO:0012505,GO:0012506,GO:0016020,GO:0016021,GO:0016043,GO:0016175,GO:0016192,GO:0016477,GO:0016491,GO:0016651,GO:0016999,GO:0017000,GO:0017016,GO:0017048,GO:0017144,GO:0019220,GO:0019222,GO:0019362,GO:0019637,GO:0019725,GO:0019899,GO:0020037,GO:0022603,GO:0023051,GO:0023052,GO:0023056,GO:0030003,GO:0030004,GO:0030139,GO:0030141,GO:0030198,GO:0030425,GO:0030641,GO:0030659,GO:0030666,GO:0030667,GO:0030670,GO:0031090,GO:0031224,GO:0031226,GO:0031253,GO:0031267,GO:0031323,GO:0031325,GO:0031326,GO:0031328,GO:0031399,GO:0031401,GO:0031410,GO:0031967,GO:0031975,GO:0031982,GO:0031984,GO:0032268,GO:0032270,GO:0032501,GO:0032502,GO:0032680,GO:0032760,GO:0032872,GO:0032874,GO:0032940,GO:0032991,GO:0033554,GO:0034599,GO:0034641,GO:0035239,GO:0035295,GO:0035579,GO:0036094,GO:0036230,GO:0036293,GO:0036294,GO:0036295,GO:0036296,GO:0036477,GO:0040011,GO:0042035,GO:0042108,GO:0042119,GO:0042127,GO:0042175,GO:0042221,GO:0042325,GO:0042327,GO:0042493,GO:0042534,GO:0042535,GO:0042554,GO:0042581,GO:0042592,GO:0042743,GO:0042981,GO:0042995,GO:0043005,GO:0043020,GO:0043025,GO:0043062,GO:0043065,GO:0043067,GO:0043068,GO:0043167,GO:0043168,GO:0043226,GO:0043227,GO:0043229,GO:0043231,GO:0043299,GO:0043312,GO:0043408,GO:0043410,GO:0043583,GO:0044237,GO:0044238,GO:0044249,GO:0044281,GO:0044297,GO:0044422,GO:0044424,GO:0044425,GO:0044428,GO:0044432,GO:0044433,GO:0044444,GO:0044446,GO:0044459,GO:0044463,GO:0044464,GO:0045055,GO:0045087,GO:0045113,GO:0045121,GO:0045321,GO:0045335,GO:0045726,GO:0045730,GO:0045765,GO:0045766,GO:0045852,GO:0045937,GO:0046328,GO:0046330,GO:0046483,GO:0046496,GO:0046903,GO:0046906,GO:0046982,GO:0046983,GO:0048010,GO:0048037,GO:0048365,GO:0048471,GO:0048513,GO:0048514,GO:0048518,GO:0048522,GO:0048583,GO:0048584,GO:0048646,GO:0048660,GO:0048661,GO:0048731,GO:0048839,GO:0048840,GO:0048856,GO:0048870,GO:0048871,GO:0048878,GO:0050660,GO:0050661,GO:0050662,GO:0050664,GO:0050665,GO:0050789,GO:0050793,GO:0050794,GO:0050801,GO:0050886,GO:0050896,GO:0051020,GO:0051094,GO:0051128,GO:0051130,GO:0051171,GO:0051173,GO:0051174,GO:0051179,GO:0051186,GO:0051188,GO:0051234,GO:0051239,GO:0051240,GO:0051246,GO:0051247,GO:0051453,GO:0051454,GO:0051606,GO:0051674,GO:0051716,GO:0055067,GO:0055080,GO:0055082,GO:0055086,GO:0055093,GO:0055114,GO:0060255,GO:0065007,GO:0065008,GO:0070302,GO:0070304,GO:0070482,GO:0070820,GO:0070821,GO:0070887,GO:0071214,GO:0071437,GO:0071438,GO:0071453,GO:0071455,GO:0071456,GO:0071467,GO:0071468,GO:0071704,GO:0071840,GO:0071944,GO:0072358,GO:0072359,GO:0072524,GO:0072592,GO:0072593,GO:0080090,GO:0080134,GO:0080135,GO:0097159,GO:0097411,GO:0097447,GO:0097458,GO:0097708,GO:0098588,GO:0098589,GO:0098590,GO:0098771,GO:0098796,GO:0098797,GO:0098805,GO:0098827,GO:0098857,GO:0099503,GO:0104004,GO:0120025,GO:0120038,GO:1900407,GO:1900409,GO:1901265,GO:1901342,GO:1901360,GO:1901363,GO:1901564,GO:1901700,GO:1902175,GO:1902177,GO:1902494,GO:1902531,GO:1902533,GO:1902882,GO:1902884,GO:1903201,GO:1903209,GO:1903409,GO:1903555,GO:1903557,GO:1903729,GO:1904018,GO:1990204,GO:1990451,GO:2000026,GO:2000377,GO:2000379,GO:2001233,GO:2001235,GO:2001242,GO:2001244	ko:K08008,ko:K21421,ko:K21422,ko:K21423	ko04066,ko04145,ko04216,ko04217,ko04380,ko04621,ko04670,ko04933,ko05140,ko05418,map04066,map04145,map04216,map04217,map04380,map04621,map04670,map04933,map05140,map05418	FAD_binding_8,Ferric_reduct,NAD_binding_6
c26663_f1p1_2661	197.728	1.30956	0.361676	3.6208	0.000293692	0.00439519	E41L3_MOUSE	3e-140	gi|20138079|sp|Q9WV92.1|E41L3_MOUSE	RecName: Full=Band 4.1-like protein 3; AltName: Full=4.1B; AltName: Full=Differentially expressed in adenocarcinoma of the lung protein 1; Short=DAL-1; Short=DAL1P; Short=mDAL-1; Contains: RecName: Full=Band 4.1-like protein 3; N-terminally processed	Q9WV92.1	Q9WV92	Band 4.1-like protein 3 (4.1B) (Differentially expressed in adenocarcinoma of the lung protein 1) (DAL-1) (DAL1P) (mDAL-1) (Erythrocyte membrane protein band 4.1-like 3) [Cleaved into: Band 4.1-like protein 3, N-terminally processed]	Epb41l3 Dal1 Epb4.1l3 Kiaa0987	Mus musculus (Mouse)	GO:0002175; GO:0003779; GO:0005200; GO:0005829; GO:0005856; GO:0005886; GO:0005911; GO:0006915; GO:0008360; GO:0014069; GO:0030865; GO:0030866; GO:0030913; GO:0031032; GO:0033270; GO:0043217; GO:0044224; GO:0048812; GO:0061564; GO:0071205; GO:0072659; GO:0106006; GO:1990227	c26663_f1p1_2661.p1	3.17e-137	structural molecule activity	EPB41L2	GO:0000902,GO:0001700,GO:0002009,GO:0002165,GO:0002175,GO:0003002,GO:0003007,GO:0003008,GO:0003013,GO:0003015,GO:0003674,GO:0003779,GO:0005102,GO:0005198,GO:0005200,GO:0005488,GO:0005515,GO:0005575,GO:0005622,GO:0005623,GO:0005634,GO:0005654,GO:0005737,GO:0005829,GO:0005856,GO:0005886,GO:0005911,GO:0005918,GO:0005920,GO:0005938,GO:0006605,GO:0006612,GO:0006810,GO:0006886,GO:0006996,GO:0007009,GO:0007010,GO:0007016,GO:0007043,GO:0007155,GO:0007163,GO:0007272,GO:0007275,GO:0007389,GO:0007391,GO:0007399,GO:0007424,GO:0007431,GO:0007435,GO:0007444,GO:0007472,GO:0007476,GO:0007507,GO:0007525,GO:0007527,GO:0007552,GO:0007560,GO:0008091,GO:0008092,GO:0008104,GO:0008150,GO:0008360,GO:0008362,GO:0008366,GO:0008544,GO:0009653,GO:0009790,GO:0009791,GO:0009792,GO:0009886,GO:0009887,GO:0009888,GO:0009913,GO:0009954,GO:0009987,GO:0010001,GO:0010256,GO:0010927,GO:0014069,GO:0015031,GO:0015629,GO:0015833,GO:0016020,GO:0016043,GO:0016331,GO:0019904,GO:0019991,GO:0021782,GO:0022008,GO:0022603,GO:0022604,GO:0022607,GO:0022610,GO:0022612,GO:0030029,GO:0030030,GO:0030036,GO:0030054,GO:0030154,GO:0030182,GO:0030424,GO:0030507,GO:0030855,GO:0030863,GO:0030864,GO:0030865,GO:0030913,GO:0031032,GO:0031175,GO:0031974,GO:0031981,GO:0032279,GO:0032288,GO:0032501,GO:0032502,GO:0032507,GO:0032879,GO:0032880,GO:0032989,GO:0032990,GO:0032991,GO:0033036,GO:0033267,GO:0033270,GO:0034329,GO:0034330,GO:0034613,GO:0035107,GO:0035114,GO:0035120,GO:0035150,GO:0035151,GO:0035152,GO:0035220,GO:0035239,GO:0035272,GO:0035295,GO:0035315,GO:0035316,GO:0035317,GO:0035321,GO:0040003,GO:0042063,GO:0042335,GO:0042552,GO:0042731,GO:0042886,GO:0042995,GO:0043005,GO:0043217,GO:0043226,GO:0043227,GO:0043228,GO:0043229,GO:0043231,GO:0043232,GO:0043233,GO:0043296,GO:0043297,GO:0044085,GO:0044224,GO:0044304,GO:0044422,GO:0044424,GO:0044425,GO:0044428,GO:0044430,GO:0044444,GO:0044446,GO:0044448,GO:0044456,GO:0044459,GO:0044463,GO:0044464,GO:0045184,GO:0045185,GO:0045202,GO:0045216,GO:0046907,GO:0048468,GO:0048513,GO:0048518,GO:0048563,GO:0048569,GO:0048598,GO:0048646,GO:0048666,GO:0048699,GO:0048707,GO:0048729,GO:0048731,GO:0048732,GO:0048736,GO:0048737,GO:0048812,GO:0048856,GO:0048858,GO:0048869,GO:0050789,GO:0050793,GO:0050794,GO:0051128,GO:0051179,GO:0051234,GO:0051235,GO:0051641,GO:0051649,GO:0051651,GO:0060341,GO:0060429,GO:0060541,GO:0060562,GO:0060856,GO:0060857,GO:0061024,GO:0061061,GO:0061343,GO:0065007,GO:0065008,GO:0070013,GO:0070160,GO:0070727,GO:0071205,GO:0071702,GO:0071705,GO:0071840,GO:0071944,GO:0072359,GO:0072657,GO:0072659,GO:0090066,GO:0090150,GO:0097060,GO:0097458,GO:0098590,GO:0098794,GO:0098984,GO:0099568,GO:0099572,GO:0099612,GO:0099738,GO:0120025,GO:0120036,GO:0120038,GO:0120039,GO:1903827,GO:1903829,GO:1904375,GO:1904377,GO:1904776,GO:1904778,GO:1990778	ko:K06107	-	4_1_CTD,FA,FERM_C,FERM_M,FERM_N,SAB
c26720_f1p2_2077	2344.88	0.688946	0.172902	3.9846	6.76e-05	0.00142423	ES8L2_MOUSE	7e-61	gi|81903063|sp|Q99K30.1|ES8L2_MOUSE	RecName: Full=Epidermal growth factor receptor kinase substrate 8-like protein 2; Short=EPS8-like protein 2; AltName: Full=Epidermal growth factor receptor pathway substrate 8-related protein 2; Short=EPS8-related protein 2	Q99K30.1	Q99K30	Epidermal growth factor receptor kinase substrate 8-like protein 2 (EPS8-like protein 2) (Epidermal growth factor receptor pathway substrate 8-related protein 2) (EPS8-related protein 2)	Eps8l2 Eps8r2	Mus musculus (Mouse)	GO:0001726; GO:0003779; GO:0005085; GO:0005813; GO:0005829; GO:0005886; GO:0007266; GO:0007605; GO:0016601; GO:0032421; GO:0032426; GO:0032587; GO:0032991; GO:0035023; GO:0051015; GO:1900029	c26720_f1p2_2077.p1	2.71e-78	actin polymerization-dependent cell motility	EPS8	GO:0000278,GO:0000280,GO:0001726,GO:0002009,GO:0002119,GO:0002164,GO:0002376,GO:0003008,GO:0003674,GO:0003779,GO:0005070,GO:0005488,GO:0005515,GO:0005575,GO:0005622,GO:0005623,GO:0005737,GO:0005829,GO:0005886,GO:0005887,GO:0005903,GO:0005938,GO:0006928,GO:0006996,GO:0007010,GO:0007015,GO:0007049,GO:0007154,GO:0007165,GO:0007166,GO:0007167,GO:0007169,GO:0007173,GO:0007264,GO:0007265,GO:0007266,GO:0007275,GO:0007600,GO:0007605,GO:0007610,GO:0007611,GO:0007613,GO:0007626,GO:0007635,GO:0008064,GO:0008092,GO:0008104,GO:0008150,GO:0008283,GO:0008328,GO:0008344,GO:0008360,GO:0008544,GO:0009636,GO:0009653,GO:0009790,GO:0009791,GO:0009888,GO:0009966,GO:0009967,GO:0009987,GO:0010033,GO:0010458,GO:0010639,GO:0010646,GO:0010647,GO:0014069,GO:0016020,GO:0016021,GO:0016043,GO:0016477,GO:0016601,GO:0017016,GO:0017048,GO:0017146,GO:0019899,GO:0022402,GO:0022603,GO:0022604,GO:0022607,GO:0023051,GO:0023052,GO:0023056,GO:0030029,GO:0030036,GO:0030054,GO:0030055,GO:0030056,GO:0030424,GO:0030426,GO:0030427,GO:0030534,GO:0030674,GO:0030832,GO:0030833,GO:0030834,GO:0030835,GO:0030837,GO:0031224,GO:0031226,GO:0031252,GO:0031253,GO:0031256,GO:0031267,GO:0031333,GO:0031344,GO:0031346,GO:0031532,GO:0032271,GO:0032272,GO:0032279,GO:0032420,GO:0032421,GO:0032426,GO:0032501,GO:0032502,GO:0032535,GO:0032587,GO:0032956,GO:0032970,GO:0032991,GO:0033036,GO:0033043,GO:0033267,GO:0034097,GO:0034702,GO:0034703,GO:0035023,GO:0035239,GO:0035295,GO:0035556,GO:0035591,GO:0036336,GO:0038127,GO:0040011,GO:0042048,GO:0042221,GO:0042493,GO:0042995,GO:0043005,GO:0043226,GO:0043235,GO:0043242,GO:0043244,GO:0043254,GO:0044085,GO:0044087,GO:0044089,GO:0044422,GO:0044424,GO:0044425,GO:0044444,GO:0044456,GO:0044459,GO:0044463,GO:0044464,GO:0044770,GO:0044772,GO:0044877,GO:0045103,GO:0045104,GO:0045109,GO:0045177,GO:0045185,GO:0045202,GO:0045471,GO:0046578,GO:0046677,GO:0048149,GO:0048285,GO:0048365,GO:0048518,GO:0048519,GO:0048522,GO:0048523,GO:0048546,GO:0048565,GO:0048583,GO:0048584,GO:0048598,GO:0048729,GO:0048730,GO:0048731,GO:0048856,GO:0048870,GO:0050789,GO:0050793,GO:0050794,GO:0050803,GO:0050877,GO:0050890,GO:0050896,GO:0050900,GO:0050954,GO:0051015,GO:0051016,GO:0051017,GO:0051020,GO:0051056,GO:0051128,GO:0051129,GO:0051130,GO:0051179,GO:0051235,GO:0051493,GO:0051494,GO:0051674,GO:0051693,GO:0051716,GO:0051764,GO:0055123,GO:0060090,GO:0060429,GO:0060491,GO:0061572,GO:0065007,GO:0065008,GO:0070358,GO:0070887,GO:0071310,GO:0071345,GO:0071840,GO:0071944,GO:0090066,GO:0097305,GO:0097435,GO:0097458,GO:0098590,GO:0098794,GO:0098796,GO:0098797,GO:0098802,GO:0098858,GO:0098862,GO:0098878,GO:0098984,GO:0099568,GO:0099572,GO:0110053,GO:0120025,GO:0120032,GO:0120034,GO:0120035,GO:0120038,GO:0140014,GO:0150034,GO:1900027,GO:1900029,GO:1901700,GO:1901879,GO:1901880,GO:1902495,GO:1902531,GO:1902903,GO:1902904,GO:1903047,GO:1990351,GO:1990823,GO:1990830	ko:K17277	-	PTB,SH3_1
c26781_f3p11_1745	685.103	-3.19347	0.810706	-3.93912	8.18e-05	0.00164805	SAP_CHICK	1e-15	gi|18201959|sp|O13035.1|SAP_CHICK	RecName: Full=Prosaposin; AltName: Full=Proactivator polypeptide; Contains: RecName: Full=Saposin-A; Contains: RecName: Full=Saposin-B; Contains: RecName: Full=Saposin-C; Contains: RecName: Full=Saposin-D; Flags: Precursor	O13035.1	O13035	Prosaposin (Proactivator polypeptide) [Cleaved into: Saposin-A; Saposin-B; Saposin-C; Saposin-D]	PSAP	Gallus gallus (Chicken)	GO:0005576; GO:0005764; GO:0006665; GO:0007193; GO:0019216	NA	NA	NA	NA	NA	NA	NA	NA
c26819_f1p1_1628	981.524	1.52019	0.462249	3.28869	0.00100655	0.0111064	PRP8_HUMAN	0	gi|67460824|sp|Q6P2Q9.2|PRP8_HUMAN	RecName: Full=Pre-mRNA-processing-splicing factor 8; AltName: Full=220 kDa U5 snRNP-specific protein; AltName: Full=PRP8 homolog; AltName: Full=Splicing factor Prp8; AltName: Full=p220	Q6P2Q9.2	Q6P2Q9	Pre-mRNA-processing-splicing factor 8 (220 kDa U5 snRNP-specific protein) (PRP8 homolog) (Splicing factor Prp8) (p220)	PRPF8 PRPC8	Homo sapiens (Human)	GO:0000244; GO:0000375; GO:0000398; GO:0003723; GO:0005634; GO:0005654; GO:0005682; GO:0006397; GO:0008380; GO:0016020; GO:0016607; GO:0017070; GO:0030619; GO:0030620; GO:0030623; GO:0046540; GO:0070530; GO:0071005; GO:0071006; GO:0071007; GO:0071013; GO:0071222; GO:0071356; GO:0097157	c26819_f1p1_1628.p1	2.6e-288	factor 8	PRPF8	GO:0000003,GO:0000244,GO:0000375,GO:0000377,GO:0000386,GO:0000387,GO:0000398,GO:0002237,GO:0003674,GO:0003676,GO:0003723,GO:0003824,GO:0005488,GO:0005515,GO:0005575,GO:0005622,GO:0005623,GO:0005634,GO:0005654,GO:0005681,GO:0005682,GO:0005684,GO:0005737,GO:0006139,GO:0006396,GO:0006397,GO:0006725,GO:0006807,GO:0007276,GO:0007283,GO:0008150,GO:0008152,GO:0008380,GO:0009605,GO:0009607,GO:0009617,GO:0009987,GO:0010033,GO:0010467,GO:0016043,GO:0016070,GO:0016071,GO:0017069,GO:0017070,GO:0019953,GO:0022414,GO:0022607,GO:0022613,GO:0022618,GO:0030532,GO:0030619,GO:0030620,GO:0030623,GO:0031593,GO:0031974,GO:0031981,GO:0032496,GO:0032501,GO:0032504,GO:0032991,GO:0033993,GO:0034097,GO:0034612,GO:0034622,GO:0034641,GO:0036002,GO:0042221,GO:0043170,GO:0043207,GO:0043226,GO:0043227,GO:0043229,GO:0043231,GO:0043233,GO:0043933,GO:0044085,GO:0044237,GO:0044238,GO:0044422,GO:0044424,GO:0044428,GO:0044446,GO:0044464,GO:0044703,GO:0046483,GO:0046540,GO:0048232,GO:0048609,GO:0050896,GO:0051704,GO:0051707,GO:0051716,GO:0065003,GO:0070013,GO:0070530,GO:0070887,GO:0071005,GO:0071007,GO:0071011,GO:0071013,GO:0071216,GO:0071219,GO:0071222,GO:0071310,GO:0071345,GO:0071356,GO:0071396,GO:0071704,GO:0071826,GO:0071840,GO:0090304,GO:0097157,GO:0097159,GO:0097525,GO:0097526,GO:0120114,GO:0140030,GO:0140098,GO:1901360,GO:1901363,GO:1901700,GO:1901701,GO:1902494,GO:1990904	ko:K12856	ko03040,map03040	JAB,PRO8NT,PROCN,PROCT,PRP8_domainIV,RRM_4,U5_2-snRNA_bdg,U6-snRNA_bdg
c26821_f1p3_3396	398.159	1.04896	0.395219	2.65414	0.00795119	0.0481699	IQEC1_HUMAN	5e-144	gi|74748429|sp|Q6DN90.1|IQEC1_HUMAN	RecName: Full=IQ motif and SEC7 domain-containing protein 1; AltName: Full=ADP-ribosylation factors guanine nucleotide-exchange protein 100; AltName: Full=ADP-ribosylation factors guanine nucleotide-exchange protein 2; AltName: Full=Brefeldin-resistant Arf-GEF 2 protein; Short=BRAG2	Q6DN90.1	Q6DN90	IQ motif and SEC7 domain-containing protein 1 (ADP-ribosylation factors guanine nucleotide-exchange protein 100) (ADP-ribosylation factors guanine nucleotide-exchange protein 2) (Brefeldin-resistant Arf-GEF 2 protein) (BRAG2)	IQSEC1 ARFGEP100 BRAG2 KIAA0763	Homo sapiens (Human)	GO:0005085; GO:0005730; GO:0008021; GO:0008289; GO:0014069; GO:0016020; GO:0030036; GO:0032012; GO:0043231; GO:0051549; GO:0060996; GO:0120183	NA	NA	NA	NA	NA	NA	NA	NA
c26845_f1p0_2010	798.766	-0.859993	0.284067	-3.02743	0.0024664	0.021209	GLPK3_HUMAN	0	gi|215277039|sp|Q14409.2|GLPK3_HUMAN	RecName: Full=Glycerol kinase 3; Short=GK 3; Short=Glycerokinase 3; AltName: Full=ATP:glycerol 3-phosphotransferase 3; AltName: Full=Glycerol kinase 3 pseudogene; AltName: Full=Glycerol kinase; testis specific 1	Q14409.2	Q14409	Glycerol kinase 3 (GK 3) (Glycerokinase 3) (EC 2.7.1.30) (ATP:glycerol 3-phosphotransferase 3) (Glycerol kinase 3 pseudogene) (Glycerol kinase, testis specific 1)	GK3 GK3P GKP3 GKTB	Homo sapiens (Human)	GO:0004370; GO:0005524; GO:0005739; GO:0005741; GO:0006071; GO:0006641; GO:0019563; GO:0046167	c26845_f1p0_2010.p1	6.69e-239	glycerol kinase activity	GK	GO:0003674,GO:0003824,GO:0004370,GO:0005488,GO:0005515,GO:0005575,GO:0005622,GO:0005623,GO:0005634,GO:0005737,GO:0005739,GO:0005740,GO:0005741,GO:0005829,GO:0005975,GO:0006066,GO:0006071,GO:0006072,GO:0006629,GO:0006638,GO:0006639,GO:0006641,GO:0006793,GO:0006796,GO:0006950,GO:0008150,GO:0008152,GO:0008610,GO:0009058,GO:0009266,GO:0009409,GO:0009628,GO:0009636,GO:0009987,GO:0010033,GO:0010565,GO:0016020,GO:0016301,GO:0016310,GO:0016740,GO:0016772,GO:0016773,GO:0019216,GO:0019217,GO:0019222,GO:0019400,GO:0019432,GO:0019637,GO:0019751,GO:0019867,GO:0031090,GO:0031323,GO:0031966,GO:0031967,GO:0031968,GO:0031975,GO:0033500,GO:0042221,GO:0042393,GO:0042493,GO:0042592,GO:0042593,GO:0043226,GO:0043227,GO:0043229,GO:0043231,GO:0044237,GO:0044238,GO:0044249,GO:0044255,GO:0044262,GO:0044281,GO:0044422,GO:0044424,GO:0044429,GO:0044444,GO:0044446,GO:0044464,GO:0045017,GO:0045471,GO:0046167,GO:0046460,GO:0046463,GO:0046486,GO:0046677,GO:0048878,GO:0050789,GO:0050794,GO:0050896,GO:0052646,GO:0062012,GO:0065007,GO:0065008,GO:0071704,GO:0080090,GO:0090407,GO:0097305,GO:0098588,GO:0098805,GO:1901135,GO:1901137,GO:1901576,GO:1901615,GO:1901700	ko:K00864	ko00561,ko01100,ko03320,ko04626,map00561,map01100,map03320,map04626	FGGY_C,FGGY_N
c26918_f3p4_2042	472.727	1.92284	0.452108	4.25304	2.11e-05	0.000608321	CLK2_HUMAN	0	gi|1705919|sp|P49760.1|CLK2_HUMAN	RecName: Full=Dual specificity protein kinase CLK2; AltName: Full=CDC-like kinase 2	P49760.1	P49760	Dual specificity protein kinase CLK2 (EC 2.7.12.1) (CDC-like kinase 2)	CLK2	Homo sapiens (Human)	GO:0004674; GO:0004712; GO:0004713; GO:0005524; GO:0005634; GO:0005654; GO:0006468; GO:0010212; GO:0016604; GO:0016607; GO:0042802; GO:0043484; GO:0045721; GO:0046777; GO:0106310	c26918_f3p4_2042.p1	4.43e-208	protein serine/threonine kinase activity	CLK2	GO:0000003,GO:0001101,GO:0001654,GO:0001745,GO:0001751,GO:0001754,GO:0002682,GO:0002683,GO:0002790,GO:0003002,GO:0003006,GO:0003674,GO:0003824,GO:0004672,GO:0004674,GO:0004713,GO:0004715,GO:0005488,GO:0005515,GO:0005575,GO:0005622,GO:0005623,GO:0005634,GO:0005654,GO:0005737,GO:0005783,GO:0006109,GO:0006111,GO:0006464,GO:0006468,GO:0006793,GO:0006796,GO:0006807,GO:0006810,GO:0006996,GO:0007049,GO:0007275,GO:0007276,GO:0007281,GO:0007292,GO:0007350,GO:0007389,GO:0007399,GO:0007423,GO:0007548,GO:0008104,GO:0008150,GO:0008152,GO:0008283,GO:0008285,GO:0009306,GO:0009314,GO:0009628,GO:0009653,GO:0009790,GO:0009880,GO:0009887,GO:0009889,GO:0009890,GO:0009892,GO:0009966,GO:0009968,GO:0009987,GO:0010033,GO:0010212,GO:0010468,GO:0010646,GO:0010648,GO:0010675,GO:0010677,GO:0010906,GO:0012505,GO:0015031,GO:0015833,GO:0016043,GO:0016301,GO:0016310,GO:0016604,GO:0016607,GO:0016740,GO:0016772,GO:0016773,GO:0018105,GO:0018107,GO:0018108,GO:0018193,GO:0018209,GO:0018210,GO:0018212,GO:0019219,GO:0019222,GO:0019538,GO:0019953,GO:0022008,GO:0022402,GO:0022412,GO:0022414,GO:0023051,GO:0023057,GO:0030154,GO:0030182,GO:0030717,GO:0031323,GO:0031324,GO:0031326,GO:0031327,GO:0031347,GO:0031974,GO:0031981,GO:0032501,GO:0032502,GO:0032504,GO:0032526,GO:0032940,GO:0033036,GO:0033993,GO:0034121,GO:0034122,GO:0034124,GO:0034125,GO:0035282,GO:0036211,GO:0042051,GO:0042127,GO:0042221,GO:0042461,GO:0042462,GO:0042802,GO:0042886,GO:0043170,GO:0043226,GO:0043227,GO:0043229,GO:0043231,GO:0043233,GO:0043255,GO:0043412,GO:0043484,GO:0043900,GO:0043901,GO:0044237,GO:0044238,GO:0044260,GO:0044267,GO:0044422,GO:0044424,GO:0044428,GO:0044444,GO:0044446,GO:0044451,GO:0044464,GO:0044703,GO:0045088,GO:0045184,GO:0045721,GO:0045912,GO:0046530,GO:0046777,GO:0046903,GO:0048468,GO:0048477,GO:0048513,GO:0048519,GO:0048523,GO:0048583,GO:0048585,GO:0048592,GO:0048609,GO:0048666,GO:0048699,GO:0048731,GO:0048749,GO:0048856,GO:0048869,GO:0050776,GO:0050789,GO:0050794,GO:0050896,GO:0051171,GO:0051179,GO:0051234,GO:0051239,GO:0051241,GO:0051252,GO:0051276,GO:0051321,GO:0051704,GO:0060255,GO:0061982,GO:0061988,GO:0062012,GO:0062014,GO:0065007,GO:0070013,GO:0070192,GO:0071702,GO:0071704,GO:0071705,GO:0071840,GO:0080090,GO:0080134,GO:0090596,GO:0140096,GO:1901564,GO:1901700,GO:1903046,GO:1905936,GO:1905937,GO:2000241,GO:2000242,GO:2000254,GO:2000255	ko:K08823	-	Pkinase
c26963_f1p4_1947	79.6692	1.8583	0.618232	3.00583	0.00264854	0.022357	TBC15_MOUSE	6e-21	gi|59798971|sp|Q9CXF4.1|TBC15_MOUSE	RecName: Full=TBC1 domain family member 15; AltName: Full=GTPase-activating protein RAB7; Short=GAP for RAB7; Short=Rab7-GAP	Q9CXF4.1	Q9CXF4	TBC1 domain family member 15 (GTPase-activating protein RAB7) (GAP for RAB7) (Rab7-GAP)	Tbc1d15	Mus musculus (Mouse)	GO:0005096; GO:0005576; GO:0005737; GO:0005739; GO:0043087	c26963_f1p4_1947.p1	4.13e-52	TBC1 domain family member 15-like	-	-	ko:K20168	ko04137,map04137	RabGAP-TBC
c27015_f2p3_1976	698.929	0.698574	0.261583	2.67056	0.00757239	0.0466181	RHG22_MOUSE	0.011	gi|134035013|sp|Q8BL80.2|RHG22_MOUSE	RecName: Full=Rho GTPase-activating protein 22; AltName: Full=Rho-type GTPase-activating protein 22; AltName: Full=p68RacGAP	Q8BL80.2	Q8BL80	Rho GTPase-activating protein 22 (Rho-type GTPase-activating protein 22) (p68RacGAP)	Arhgap22	Mus musculus (Mouse)	GO:0001525; GO:0005096; GO:0005634; GO:0005737; GO:0007165; GO:0030154; GO:0098978; GO:0099175	c27015_f2p3_1976.p1	9.61e-44	-	-	GO:0005575,GO:0008150,GO:0016020,GO:0016021,GO:0031224,GO:0044425,GO:0045595,GO:0050789,GO:0050793,GO:0050794,GO:0065007	-	-	PH
c2711_f1p0_938	68.3733	2.16636	0.561598	3.85748	0.00011456	0.0021249	CELR1_HUMAN	6e-19	gi|22095551|sp|Q9NYQ6.1|CELR1_HUMAN	RecName: Full=Cadherin EGF LAG seven-pass G-type receptor 1; AltName: Full=Cadherin family member 9; AltName: Full=Flamingo homolog 2; Short=hFmi2; Flags: Precursor	Q9NYQ6.1	Q9NYQ6	Cadherin EGF LAG seven-pass G-type receptor 1 (Cadherin family member 9) (Flamingo homolog 2) (hFmi2)	CELSR1 CDHF9 FMI2	Homo sapiens (Human)	GO:0001736; GO:0001764; GO:0001843; GO:0004930; GO:0005509; GO:0005654; GO:0005886; GO:0007156; GO:0007266; GO:0007417; GO:0016020; GO:0032956; GO:0042249; GO:0045176; GO:0048105; GO:0060071; GO:0060488; GO:0060489; GO:0060490; GO:0090251; GO:0098609	c2711_f1p0_938.p1	1.52e-08	synapse assembly	PCDHB15	GO:0003674,GO:0005488,GO:0005509,GO:0005515,GO:0005575,GO:0005623,GO:0005886,GO:0005887,GO:0007154,GO:0007155,GO:0007156,GO:0007267,GO:0007268,GO:0007275,GO:0007399,GO:0007416,GO:0008037,GO:0008150,GO:0009987,GO:0009988,GO:0016020,GO:0016021,GO:0016043,GO:0016339,GO:0022607,GO:0022610,GO:0023052,GO:0031224,GO:0031226,GO:0032501,GO:0032502,GO:0042802,GO:0043167,GO:0043169,GO:0044085,GO:0044425,GO:0044459,GO:0044464,GO:0046872,GO:0048731,GO:0048856,GO:0050808,GO:0071840,GO:0071944,GO:0098609,GO:0098742,GO:0098916,GO:0099536,GO:0099537	ko:K16494	-	Cadherin,Cadherin_2,Cadherin_C_2
c27247_f1p3_2912	221.397	-0.647505	0.224902	-2.87905	0.00398877	0.029692	ZN423_DANRE	5e-06	gi|160221305|sp|A1L1R6.1|ZN423_DANRE	RecName: Full=Zinc finger protein 423	A1L1R6.1	A1L1R6	Zinc finger protein 423	znf423 si:ch211-216l23.1 zgc:158272	Danio rerio (Zebrafish) (Brachydanio rerio)	GO:0005634; GO:0005694; GO:0006357; GO:0007399; GO:0030154; GO:0043035; GO:0046872	NA	NA	NA	NA	NA	NA	NA	NA
c27259_f2p3_2609	430.849	1.28972	0.352832	3.65535	0.000256828	0.00397549	GIPC1_RAT	3e-99	gi|146345426|sp|Q9Z254.2|GIPC1_RAT	RecName: Full=PDZ domain-containing protein GIPC1; AltName: Full=GAIP C-terminus-interacting protein; AltName: Full=GLUT1 C-terminal-binding protein; Short=GLUT1CBP; AltName: Full=RGS-GAIP-interacting protein; AltName: Full=RGS19-interacting protein 1; AltName: Full=Synectin	Q9Z254.2	Q9Z254	PDZ domain-containing protein GIPC1 (GAIP C-terminus-interacting protein) (GLUT1 C-terminal-binding protein) (GLUT1CBP) (RGS-GAIP-interacting protein) (RGS19-interacting protein 1) (Synectin)	Gipc1 Gipc Rgs19ip1	Rattus norvegicus (Rat)	GO:0003779; GO:0005102; GO:0005737; GO:0005829; GO:0005903; GO:0005938; GO:0006605; GO:0007268; GO:0008021; GO:0012506; GO:0014047; GO:0016020; GO:0017022; GO:0030139; GO:0030165; GO:0030511; GO:0031410; GO:0031647; GO:0032435; GO:0032467; GO:0042802; GO:0043197; GO:0043198; GO:0043542; GO:0048023; GO:0048167; GO:0098685; GO:0098761; GO:0098793; GO:0098794; GO:0098978; GO:0099171	c27259_f2p3_2609.p1	9.96e-160	glutamate secretion	GIPC3	GO:0000902,GO:0000904,GO:0001667,GO:0001736,GO:0001738,GO:0001965,GO:0002009,GO:0003674,GO:0003779,GO:0005096,GO:0005102,GO:0005488,GO:0005515,GO:0005575,GO:0005622,GO:0005623,GO:0005737,GO:0005829,GO:0005903,GO:0005938,GO:0006605,GO:0006810,GO:0006811,GO:0006820,GO:0006835,GO:0006865,GO:0006886,GO:0006928,GO:0006935,GO:0007154,GO:0007164,GO:0007165,GO:0007186,GO:0007267,GO:0007268,GO:0007275,GO:0007399,GO:0007409,GO:0007411,GO:0008021,GO:0008045,GO:0008047,GO:0008092,GO:0008104,GO:0008150,GO:0009605,GO:0009653,GO:0009888,GO:0009892,GO:0009894,GO:0009895,GO:0009966,GO:0009967,GO:0009987,GO:0010564,GO:0010605,GO:0010631,GO:0010646,GO:0010647,GO:0012505,GO:0012506,GO:0014047,GO:0015031,GO:0015711,GO:0015800,GO:0015833,GO:0015849,GO:0016020,GO:0016043,GO:0016477,GO:0017015,GO:0017022,GO:0019222,GO:0019904,GO:0022008,GO:0023051,GO:0023052,GO:0023056,GO:0030030,GO:0030133,GO:0030139,GO:0030154,GO:0030162,GO:0030165,GO:0030182,GO:0030234,GO:0030425,GO:0030511,GO:0030695,GO:0031090,GO:0031175,GO:0031323,GO:0031324,GO:0031329,GO:0031330,GO:0031410,GO:0031647,GO:0031982,GO:0032268,GO:0032269,GO:0032434,GO:0032435,GO:0032465,GO:0032467,GO:0032501,GO:0032502,GO:0032940,GO:0032989,GO:0032990,GO:0033036,GO:0034613,GO:0036477,GO:0040011,GO:0042176,GO:0042177,GO:0042221,GO:0042330,GO:0042802,GO:0042803,GO:0042886,GO:0042995,GO:0043005,GO:0043085,GO:0043087,GO:0043197,GO:0043198,GO:0043226,GO:0043227,GO:0043229,GO:0043542,GO:0043547,GO:0044093,GO:0044309,GO:0044422,GO:0044424,GO:0044444,GO:0044456,GO:0044463,GO:0044464,GO:0045184,GO:0045202,GO:0045787,GO:0045861,GO:0046717,GO:0046903,GO:0046907,GO:0046942,GO:0046983,GO:0048167,GO:0048468,GO:0048518,GO:0048519,GO:0048522,GO:0048523,GO:0048583,GO:0048584,GO:0048666,GO:0048667,GO:0048699,GO:0048729,GO:0048731,GO:0048812,GO:0048856,GO:0048858,GO:0048869,GO:0048870,GO:0050789,GO:0050790,GO:0050794,GO:0050804,GO:0050896,GO:0051171,GO:0051172,GO:0051179,GO:0051234,GO:0051246,GO:0051248,GO:0051302,GO:0051336,GO:0051345,GO:0051641,GO:0051649,GO:0051674,GO:0051716,GO:0051726,GO:0051781,GO:0060255,GO:0060429,GO:0060589,GO:0061136,GO:0061564,GO:0065007,GO:0065008,GO:0065009,GO:0070382,GO:0070727,GO:0071702,GO:0071705,GO:0071840,GO:0071944,GO:0080090,GO:0090068,GO:0090092,GO:0090100,GO:0090130,GO:0090132,GO:0090287,GO:0097447,GO:0097458,GO:0097485,GO:0097708,GO:0098772,GO:0098793,GO:0098794,GO:0098862,GO:0098916,GO:0099177,GO:0099503,GO:0099536,GO:0099537,GO:0099568,GO:0120025,GO:0120036,GO:0120038,GO:0120039,GO:1901799,GO:1903050,GO:1903051,GO:1903362,GO:1903363,GO:1903844,GO:1903846,GO:2000058,GO:2000059	ko:K20056	-	PDZ
c27269_f1p1_2895	615.323	1.27134	0.363481	3.49768	0.000469332	0.00631884	TMCC1_HUMAN	1e-87	gi|313104277|sp|O94876.3|TMCC1_HUMAN	RecName: Full=Transmembrane and coiled-coil domains protein 1	O94876.3	O94876	Transmembrane and coiled-coil domains protein 1	TMCC1 KIAA0779	Homo sapiens (Human)	GO:0005789; GO:0005791; GO:0005829; GO:0007029; GO:0012505; GO:0016197; GO:0042802; GO:0090148; GO:0097750; GO:0140284; GO:0140285	c27269_f1p1_2895.p1	5.21e-102	Transmembrane and coiled-coil domains protein	TMCC2	GO:0003674,GO:0005488,GO:0005515,GO:0005575,GO:0005622,GO:0005623,GO:0005737,GO:0005783,GO:0005791,GO:0005829,GO:0006807,GO:0006996,GO:0007029,GO:0007275,GO:0007399,GO:0007417,GO:0007420,GO:0008150,GO:0008152,GO:0009987,GO:0010256,GO:0012505,GO:0016043,GO:0019538,GO:0022607,GO:0032501,GO:0032502,GO:0042802,GO:0042803,GO:0042982,GO:0043170,GO:0043226,GO:0043227,GO:0043229,GO:0043231,GO:0043933,GO:0044085,GO:0044238,GO:0044424,GO:0044444,GO:0044464,GO:0046982,GO:0046983,GO:0048513,GO:0048731,GO:0048856,GO:0051259,GO:0051260,GO:0051291,GO:0060322,GO:0065003,GO:0071704,GO:0071840,GO:1901564	ko:K16288	-	Tmemb_cc2
c27301_f2p2_2182	4093.6	0.953686	0.163647	5.82772	5.62e-09	9.69e-07	SIGL6_HUMAN	0.023	gi|215273884|sp|O43699.2|SIGL6_HUMAN	RecName: Full=Sialic acid-binding Ig-like lectin 6; Short=Siglec-6; AltName: Full=CD33 antigen-like 1; AltName: Full=CDw327; AltName: Full=Obesity-binding protein 1; Short=OB-BP1; AltName: CD_antigen=CD327; Flags: Precursor	O43699.2	O43699	Sialic acid-binding Ig-like lectin 6 (Siglec-6) (CD33 antigen-like 1) (CDw327) (Obesity-binding protein 1) (OB-BP1) (CD antigen CD327)	SIGLEC6 CD33L CD33L1 OBBP1	Homo sapiens (Human)	GO:0005576; GO:0005829; GO:0005886; GO:0007155; GO:0007267; GO:0016020; GO:0030246; GO:0033691	NA	NA	NA	NA	NA	NA	NA	NA
c27590_f15p4_2025	2069.78	-1.20294	0.362814	-3.31558	0.000914524	0.0103333	TIF1B_RAT	0.0007	gi|221222481|sp|O08629.2|TIF1B_RAT	RecName: Full=Transcription intermediary factor 1-beta; Short=TIF1-beta; AltName: Full=E3 SUMO-protein ligase TRIM28; AltName: Full=KRAB-associated protein 1; AltName: Full=Nuclear corepressor KAP-1; AltName: Full=RING-type E3 ubiquitin transferase TIF1-beta; AltName: Full=Tripartite motif-containing protein 28	O08629.2	O08629	Transcription intermediary factor 1-beta (TIF1-beta) (E3 SUMO-protein ligase TRIM28) (EC 2.3.2.27) (KRAB-associated protein 1) (Nuclear corepressor KAP-1) (RING-type E3 ubiquitin transferase TIF1-beta) (Tripartite motif-containing protein 28)	Trim28 Kap1 Tif1b	Rattus norvegicus (Rat)	GO:0000122; GO:0000785; GO:0000791; GO:0000792; GO:0001701; GO:0001837; GO:0003677; GO:0003682; GO:0003713; GO:0003714; GO:0004672; GO:0004842; GO:0005634; GO:0005654; GO:0006281; GO:0006325; GO:0007566; GO:0008270; GO:0016925; GO:0019789; GO:0031625; GO:0032991; GO:0035851; GO:0042307; GO:0043045; GO:0044790; GO:0045087; GO:0045739; GO:0045869; GO:0045892; GO:0045893; GO:0060028; GO:0060669; GO:0061630; GO:0070087; GO:0071514; GO:0090309; GO:0090575; GO:1990841	NA	NA	NA	NA	NA	NA	NA	NA
c28343_f12p12_1973	31.7283	3.9242	1.46978	2.66993	0.00758677	0.0466732	SY65_APLCA	0	gi|62512144|sp|P41823.2|SY65_APLCA	RecName: Full=Synaptotagmin-1; AltName: Full=Synaptotagmin I; AltName: Full=p65	P41823.2	P41823	Synaptotagmin-1 (Synaptotagmin I) (p65)	SYT1	Aplysia californica (California sea hare)	GO:0000149; GO:0001786; GO:0005509; GO:0005544; GO:0005886; GO:0014059; GO:0016079; GO:0019905; GO:0030276; GO:0030424; GO:0030672; GO:0031045; GO:0045955; GO:0048488; GO:0048791; GO:0071277	c28343_f12p12_1973.p1	2.02e-204	fast, calcium ion-dependent exocytosis of neurotransmitter	SYT2	GO:0000149,GO:0001505,GO:0001558,GO:0001786,GO:0003008,GO:0003674,GO:0005102,GO:0005488,GO:0005509,GO:0005513,GO:0005515,GO:0005516,GO:0005543,GO:0005544,GO:0005545,GO:0005546,GO:0005575,GO:0005622,GO:0005623,GO:0005737,GO:0005794,GO:0005829,GO:0005886,GO:0006810,GO:0006811,GO:0006820,GO:0006835,GO:0006836,GO:0006865,GO:0006887,GO:0006897,GO:0006906,GO:0006996,GO:0007154,GO:0007267,GO:0007268,GO:0007269,GO:0007275,GO:0007317,GO:0007399,GO:0007417,GO:0007420,GO:0007588,GO:0007610,GO:0007626,GO:0008021,GO:0008022,GO:0008150,GO:0008289,GO:0008345,GO:0009593,GO:0009987,GO:0010035,GO:0010038,GO:0010638,GO:0010646,GO:0010647,GO:0010720,GO:0010939,GO:0010940,GO:0010941,GO:0010942,GO:0010975,GO:0010976,GO:0012505,GO:0012506,GO:0014047,GO:0014059,GO:0015711,GO:0015800,GO:0015849,GO:0016020,GO:0016021,GO:0016043,GO:0016050,GO:0016079,GO:0016192,GO:0017075,GO:0017156,GO:0017157,GO:0017158,GO:0019905,GO:0022008,GO:0022406,GO:0022603,GO:0022604,GO:0022607,GO:0023051,GO:0023052,GO:0023056,GO:0023061,GO:0030133,GO:0030135,GO:0030136,GO:0030141,GO:0030154,GO:0030276,GO:0030285,GO:0030307,GO:0030348,GO:0030421,GO:0030424,GO:0030537,GO:0030658,GO:0030659,GO:0030662,GO:0030665,GO:0030667,GO:0030672,GO:0031045,GO:0031090,GO:0031224,GO:0031300,GO:0031301,GO:0031338,GO:0031340,GO:0031344,GO:0031346,GO:0031410,GO:0031594,GO:0031982,GO:0032501,GO:0032502,GO:0032879,GO:0032940,GO:0033043,GO:0033267,GO:0035091,GO:0036094,GO:0036465,GO:0040008,GO:0042221,GO:0042583,GO:0042584,GO:0042734,GO:0042802,GO:0042803,GO:0042995,GO:0043005,GO:0043051,GO:0043167,GO:0043168,GO:0043169,GO:0043178,GO:0043195,GO:0043226,GO:0043227,GO:0043229,GO:0043231,GO:0043269,GO:0043533,GO:0043679,GO:0043900,GO:0043933,GO:0044085,GO:0044087,GO:0044306,GO:0044422,GO:0044424,GO:0044425,GO:0044433,GO:0044444,GO:0044446,GO:0044456,GO:0044459,GO:0044463,GO:0044464,GO:0045055,GO:0045202,GO:0045595,GO:0045597,GO:0045664,GO:0045666,GO:0045921,GO:0045927,GO:0045956,GO:0045995,GO:0046717,GO:0046872,GO:0046903,GO:0046907,GO:0046928,GO:0046942,GO:0046982,GO:0046983,GO:0048278,GO:0048284,GO:0048306,GO:0048488,GO:0048489,GO:0048513,GO:0048518,GO:0048522,GO:0048583,GO:0048638,GO:0048639,GO:0048699,GO:0048731,GO:0048791,GO:0048856,GO:0048869,GO:0050433,GO:0050750,GO:0050767,GO:0050769,GO:0050789,GO:0050793,GO:0050794,GO:0050795,GO:0050803,GO:0050804,GO:0050806,GO:0050896,GO:0051046,GO:0051047,GO:0051049,GO:0051050,GO:0051094,GO:0051128,GO:0051130,GO:0051179,GO:0051234,GO:0051239,GO:0051240,GO:0051259,GO:0051260,GO:0051291,GO:0051588,GO:0051592,GO:0051606,GO:0051640,GO:0051641,GO:0051648,GO:0051649,GO:0051650,GO:0051656,GO:0051716,GO:0051952,GO:0051960,GO:0051962,GO:0051966,GO:0060024,GO:0060076,GO:0060198,GO:0060199,GO:0060200,GO:0060201,GO:0060203,GO:0060259,GO:0060281,GO:0060284,GO:0060322,GO:0060341,GO:0060627,GO:0061024,GO:0061025,GO:0061200,GO:0061202,GO:0065003,GO:0065007,GO:0065008,GO:0070081,GO:0070083,GO:0070325,GO:0070382,GO:0070887,GO:0071241,GO:0071248,GO:0071277,GO:0071702,GO:0071705,GO:0071840,GO:0071944,GO:0072341,GO:0090174,GO:0097060,GO:0097458,GO:0097479,GO:0097480,GO:0097708,GO:0098563,GO:0098588,GO:0098590,GO:0098657,GO:0098746,GO:0098793,GO:0098805,GO:0098916,GO:0099003,GO:0099177,GO:0099501,GO:0099503,GO:0099504,GO:0099536,GO:0099537,GO:0099643,GO:0120025,GO:0120035,GO:0120038,GO:0140056,GO:0150034,GO:1900073,GO:1901981,GO:1902875,GO:1902936,GO:1903305,GO:1903307,GO:1903429,GO:1903530,GO:1903532,GO:1903859,GO:1903861,GO:1903998,GO:1904580,GO:1905879,GO:2000026,GO:2000241,GO:2001023	ko:K15290,ko:K19902,ko:K19905	ko04721,map04721	C2
c28379_f2p3_2824	147.924	1.67455	0.619904	2.7013	0.00690683	0.0437382	NA	NA	NA	NA	NA	NA	NA	NA	NA	NA	NA	NA	NA	NA	NA	NA	NA	NA
c28393_f3p3_2992	25352.9	-0.597595	0.203248	-2.94023	0.0032797	0.0259517	RL24_RAT	1e-47	gi|41019239|sp|P83732.1|RL24_RAT	RecName: Full=60S ribosomal protein L24; AltName: Full=L30	P83732.1	P83732	Large ribosomal subunit protein eL24 (60S ribosomal protein L24) (L30)	Rpl24	Rattus norvegicus (Rat)	GO:0002181; GO:0003729; GO:0003735; GO:0005737; GO:0006412; GO:0010458; GO:0021554; GO:0022625; GO:0022626; GO:0031290; GO:0045202; GO:0060041	c28393_f3p3_2992.p1	4.72e-65	assembly of large subunit precursor of preribosome	RPL24	GO:0000027,GO:0000075,GO:0000184,GO:0000278,GO:0000280,GO:0000902,GO:0000904,GO:0000956,GO:0001654,GO:0002181,GO:0003674,GO:0003676,GO:0003723,GO:0003735,GO:0005198,GO:0005488,GO:0005575,GO:0005622,GO:0005623,GO:0005737,GO:0005783,GO:0005829,GO:0005840,GO:0005844,GO:0006139,GO:0006401,GO:0006402,GO:0006412,GO:0006413,GO:0006518,GO:0006605,GO:0006612,GO:0006613,GO:0006614,GO:0006725,GO:0006807,GO:0006810,GO:0006886,GO:0006928,GO:0006935,GO:0006996,GO:0007049,GO:0007093,GO:0007275,GO:0007346,GO:0007399,GO:0007409,GO:0007411,GO:0007423,GO:0008104,GO:0008150,GO:0008152,GO:0009056,GO:0009057,GO:0009058,GO:0009059,GO:0009605,GO:0009653,GO:0009790,GO:0009792,GO:0009892,GO:0009987,GO:0010458,GO:0010467,GO:0010468,GO:0010605,GO:0010629,GO:0012505,GO:0015031,GO:0015833,GO:0015934,GO:0016043,GO:0016070,GO:0016071,GO:0019222,GO:0019439,GO:0019538,GO:0021545,GO:0021554,GO:0021675,GO:0022008,GO:0022402,GO:0022607,GO:0022613,GO:0022618,GO:0022625,GO:0022626,GO:0030030,GO:0030154,GO:0030182,GO:0031175,GO:0031290,GO:0032501,GO:0032502,GO:0032989,GO:0032990,GO:0032991,GO:0033036,GO:0033365,GO:0034613,GO:0034622,GO:0034641,GO:0034645,GO:0034655,GO:0040011,GO:0042221,GO:0042254,GO:0042255,GO:0042273,GO:0042330,GO:0042788,GO:0042886,GO:0043009,GO:0043010,GO:0043043,GO:0043170,GO:0043226,GO:0043227,GO:0043228,GO:0043229,GO:0043231,GO:0043232,GO:0043603,GO:0043604,GO:0043933,GO:0044085,GO:0044237,GO:0044238,GO:0044248,GO:0044249,GO:0044260,GO:0044265,GO:0044267,GO:0044270,GO:0044271,GO:0044391,GO:0044422,GO:0044424,GO:0044444,GO:0044445,GO:0044446,GO:0044464,GO:0044770,GO:0044772,GO:0045047,GO:0045184,GO:0045786,GO:0045930,GO:0046483,GO:0046700,GO:0046907,GO:0048285,GO:0048468,GO:0048513,GO:0048519,GO:0048523,GO:0048666,GO:0048667,GO:0048699,GO:0048731,GO:0048812,GO:0048856,GO:0048858,GO:0048869,GO:0050789,GO:0050794,GO:0050896,GO:0051179,GO:0051234,GO:0051641,GO:0051649,GO:0051726,GO:0060041,GO:0060255,GO:0061564,GO:0065003,GO:0065007,GO:0070727,GO:0070925,GO:0070972,GO:0071702,GO:0071704,GO:0071705,GO:0071826,GO:0071840,GO:0072594,GO:0072599,GO:0072657,GO:0090150,GO:0090304,GO:0097159,GO:0097485,GO:0120036,GO:0120039,GO:0140014,GO:1901360,GO:1901361,GO:1901363,GO:1901564,GO:1901566,GO:1901575,GO:1901576,GO:1902626,GO:1903047,GO:1990904	ko:K02896	ko03010,map03010	Ribosomal_L24e
c28465_f3p1_2257	999.03	1.05103	0.178821	5.87755	4.16e-09	7.43e-07	MCLN3_MOUSE	8e-142	gi|50401076|sp|Q8R4F0.1|MCLN3_MOUSE	RecName: Full=Mucolipin-3; AltName: Full=Transient receptor potential channel mucolipin 3; Short=TRPML3	Q8R4F0.1	Q8R4F0	Mucolipin-3 (Transient receptor potential channel mucolipin 3) (TRPML3)	Mcoln3	Mus musculus (Mouse)	GO:0000421; GO:0005253; GO:0005267; GO:0005272; GO:0005737; GO:0005765; GO:0005886; GO:0007626; GO:0008289; GO:0031901; GO:0031902; GO:0042491; GO:0060171; GO:0072345	c28465_f3p1_2257.p1	2.13e-143	Polycystin cation channel	MCOLN2	GO:0000041,GO:0000323,GO:0001816,GO:0001817,GO:0001819,GO:0002065,GO:0002376,GO:0002790,GO:0003674,GO:0005215,GO:0005216,GO:0005217,GO:0005261,GO:0005262,GO:0005381,GO:0005488,GO:0005543,GO:0005575,GO:0005622,GO:0005623,GO:0005737,GO:0005764,GO:0005765,GO:0005768,GO:0005770,GO:0005773,GO:0005774,GO:0005829,GO:0005886,GO:0005887,GO:0006810,GO:0006811,GO:0006812,GO:0006816,GO:0006826,GO:0006869,GO:0006873,GO:0006874,GO:0006875,GO:0006914,GO:0006928,GO:0006996,GO:0007033,GO:0007034,GO:0007040,GO:0007041,GO:0007154,GO:0007165,GO:0007204,GO:0007267,GO:0007275,GO:0007399,GO:0007423,GO:0007568,GO:0007610,GO:0007626,GO:0008104,GO:0008150,GO:0008152,GO:0008289,GO:0008324,GO:0008340,GO:0008544,GO:0008582,GO:0009056,GO:0009268,GO:0009306,GO:0009628,GO:0009888,GO:0009913,GO:0009966,GO:0009967,GO:0009987,GO:0010008,GO:0010035,GO:0010038,GO:0010259,GO:0010646,GO:0010647,GO:0010876,GO:0010877,GO:0012505,GO:0015031,GO:0015075,GO:0015085,GO:0015267,GO:0015276,GO:0015278,GO:0015318,GO:0015682,GO:0015833,GO:0016020,GO:0016021,GO:0016043,GO:0016192,GO:0016197,GO:0016236,GO:0016477,GO:0019722,GO:0019725,GO:0019915,GO:0019932,GO:0022008,GO:0022411,GO:0022607,GO:0022803,GO:0022834,GO:0022836,GO:0022838,GO:0022839,GO:0022857,GO:0022890,GO:0023051,GO:0023052,GO:0023056,GO:0030001,GO:0030003,GO:0030100,GO:0030154,GO:0030182,GO:0030855,GO:0031090,GO:0031166,GO:0031224,GO:0031226,GO:0031300,GO:0031301,GO:0031310,GO:0031410,GO:0031902,GO:0031982,GO:0032006,GO:0032008,GO:0032501,GO:0032502,GO:0032602,GO:0032642,GO:0032722,GO:0032879,GO:0032940,GO:0032984,GO:0032991,GO:0033036,GO:0033572,GO:0034220,GO:0034702,GO:0034703,GO:0034755,GO:0035091,GO:0035315,GO:0035556,GO:0035926,GO:0036019,GO:0036020,GO:0040008,GO:0040011,GO:0042221,GO:0042490,GO:0042491,GO:0042592,GO:0042886,GO:0043167,GO:0043168,GO:0043226,GO:0043227,GO:0043229,GO:0043231,GO:0043235,GO:0043583,GO:0043900,GO:0043901,GO:0043903,GO:0043933,GO:0044085,GO:0044087,GO:0044089,GO:0044126,GO:0044130,GO:0044144,GO:0044146,GO:0044237,GO:0044248,GO:0044422,GO:0044424,GO:0044425,GO:0044433,GO:0044437,GO:0044440,GO:0044444,GO:0044446,GO:0044459,GO:0044464,GO:0045165,GO:0045168,GO:0045184,GO:0045806,GO:0045887,GO:0045926,GO:0045927,GO:0046331,GO:0046873,GO:0046903,GO:0046907,GO:0046915,GO:0048513,GO:0048518,GO:0048519,GO:0048522,GO:0048523,GO:0048583,GO:0048584,GO:0048638,GO:0048639,GO:0048699,GO:0048731,GO:0048839,GO:0048856,GO:0048869,GO:0048870,GO:0048878,GO:0050663,GO:0050789,GO:0050793,GO:0050794,GO:0050801,GO:0050803,GO:0050807,GO:0050896,GO:0050900,GO:0051049,GO:0051051,GO:0051094,GO:0051128,GO:0051129,GO:0051130,GO:0051179,GO:0051209,GO:0051234,GO:0051235,GO:0051239,GO:0051240,GO:0051259,GO:0051260,GO:0051262,GO:0051282,GO:0051283,GO:0051289,GO:0051480,GO:0051592,GO:0051641,GO:0051649,GO:0051674,GO:0051716,GO:0051960,GO:0051962,GO:0051963,GO:0051965,GO:0055037,GO:0055065,GO:0055074,GO:0055080,GO:0055082,GO:0055085,GO:0060113,GO:0060401,GO:0060402,GO:0060429,GO:0060563,GO:0060627,GO:0061919,GO:0065003,GO:0065007,GO:0065008,GO:0070588,GO:0070838,GO:0070887,GO:0071214,GO:0071241,GO:0071248,GO:0071277,GO:0071467,GO:0071637,GO:0071639,GO:0071640,GO:0071642,GO:0071649,GO:0071651,GO:0071702,GO:0071705,GO:0071840,GO:0071944,GO:0072345,GO:0072503,GO:0072507,GO:0072511,GO:0072512,GO:0072567,GO:0080025,GO:0080171,GO:0090195,GO:0097352,GO:0097529,GO:0097530,GO:0097553,GO:0097682,GO:0097708,GO:0098588,GO:0098655,GO:0098660,GO:0098662,GO:0098771,GO:0098796,GO:0098805,GO:0098852,GO:0099094,GO:0099604,GO:0104004,GO:1901981,GO:1902495,GO:1902531,GO:1902533,GO:1902936,GO:1904396,GO:1904398,GO:1905103,GO:1905517,GO:1990266,GO:1990351,GO:2000026,GO:2000341,GO:2000343	ko:K04992,ko:K04993,ko:K04994	ko04142,map04142	PKD_channel
c28526_f7p2_2157	933.539	-0.410717	0.138879	-2.95737	0.00310275	0.0248865	TRM1_MOUSE	0	gi|84029593|sp|Q3TX08.2|TRM1_MOUSE	RecName: Full=tRNA (guanine(26)-N(2))-dimethyltransferase; AltName: Full=tRNA 2;2-dimethylguanosine-26 methyltransferase; AltName: Full=tRNA(guanine-26;N(2)-N(2)) methyltransferase; AltName: Full=tRNA(m(2;2)G26)dimethyltransferase	Q3TX08.2	Q3TX08	tRNA (guanine(26)-N(2))-dimethyltransferase (EC 2.1.1.216) (tRNA 2,2-dimethylguanosine-26 methyltransferase) (tRNA(guanine-26,N(2)-N(2)) methyltransferase) (tRNA(m(2,2)G26)dimethyltransferase)	Trmt1 D8Ertd812e	Mus musculus (Mouse)	GO:0000049; GO:0002940; GO:0005634; GO:0046872; GO:0160102; GO:0160104	c28526_f7p2_2157.p1	1.19e-214	tRNA methyltransferase 1 homolog (S. cerevisiae)	TRMT1	GO:0001510,GO:0002940,GO:0003674,GO:0003824,GO:0004809,GO:0005575,GO:0005622,GO:0005623,GO:0005634,GO:0005654,GO:0005737,GO:0005739,GO:0006139,GO:0006396,GO:0006399,GO:0006400,GO:0006725,GO:0006807,GO:0008033,GO:0008150,GO:0008152,GO:0008168,GO:0008170,GO:0008173,GO:0008175,GO:0008757,GO:0009451,GO:0009987,GO:0010467,GO:0016070,GO:0016423,GO:0016740,GO:0016741,GO:0030488,GO:0031974,GO:0031981,GO:0032259,GO:0034470,GO:0034641,GO:0034660,GO:0043170,GO:0043226,GO:0043227,GO:0043229,GO:0043231,GO:0043233,GO:0043412,GO:0043414,GO:0044237,GO:0044238,GO:0044260,GO:0044422,GO:0044424,GO:0044428,GO:0044444,GO:0044446,GO:0044464,GO:0046483,GO:0070013,GO:0071704,GO:0090304,GO:0140098,GO:0140101,GO:1901360	ko:K00011,ko:K00555	ko00040,ko00051,ko00052,ko00561,ko00790,ko01100,map00040,map00051,map00052,map00561,map00790,map01100	TRM,zf-CCCH
c28597_f2p0_2675	2750.27	1.98036	0.532043	3.72217	0.000197514	0.00324077	TNAP3_MOUSE	1e-32	gi|342187062|sp|Q60769.2|TNAP3_MOUSE	RecName: Full=Tumor necrosis factor alpha-induced protein 3; Short=TNF alpha-induced protein 3; AltName: Full=Putative DNA-binding protein A20; AltName: Full=Zinc finger protein A20	Q60769.2	Q60769	Tumor necrosis factor alpha-induced protein 3 (TNF alpha-induced protein 3) (EC 2.3.2.-) (EC 3.4.19.12) (Putative DNA-binding protein A20) (Zinc finger protein A20)	Tnfaip3 Tnfip3	Mus musculus (Mouse)	GO:0001922; GO:0002020; GO:0002237; GO:0002315; GO:0002632; GO:0002634; GO:0002637; GO:0002677; GO:0003677; GO:0004842; GO:0004843; GO:0005634; GO:0005737; GO:0005764; GO:0006915; GO:0006954; GO:0007010; GO:0008270; GO:0009611; GO:0010507; GO:0016477; GO:0016579; GO:0019900; GO:0030177; GO:0031397; GO:0032495; GO:0032691; GO:0032703; GO:0032715; GO:0032720; GO:0034115; GO:0034140; GO:0034148; GO:0035523; GO:0035871; GO:0042802; GO:0043124; GO:0043130; GO:0045088; GO:0045732; GO:0045736; GO:0045824; GO:0048662; GO:0050728; GO:0050869; GO:0070301; GO:0070429; GO:0070433; GO:0070530; GO:0070536; GO:0070936; GO:0071108; GO:0071222; GO:0071947; GO:0072573; GO:0072666; GO:1902042; GO:1990168; GO:2000347; GO:2000349; GO:2000352; GO:2001237	NA	NA	NA	NA	NA	NA	NA	NA
c28631_f2p3_1674	10.3609	6.80587	2.23328	3.04748	0.00230768	0.0203376	PATL2_XENTR	1e-08	gi|322966782|sp|B5DEB9.1|PATL2_XENTR	RecName: Full=Protein PAT1 homolog 2; AltName: Full=PAT1-like protein 2; AltName: Full=Protein PAT1 homolog a; Short=Pat1a	B5DEB9.1	B5DEB9	Protein PAT1 homolog 2 (PAT1-like protein 2) (Protein PAT1 homolog a) (Pat1a)	patl2	Xenopus tropicalis (Western clawed frog) (Silurana tropicalis)	GO:0000290; GO:0003723; GO:0005634; GO:0005737; GO:0017148	NA	NA	NA	NA	NA	NA	NA	NA
c28643_f2p32_2085	1910.4	8.2613	2.06887	3.99314	6.52e-05	0.00139319	MYS_ARGIR	5e-127	gi|127773|sp|P24733.1|MYS_ARGIR	RecName: Full=Myosin heavy chain; striated muscle	P24733.1	P24733	Myosin heavy chain, striated muscle		Argopecten irradians (Bay scallop) (Aequipecten irradians)	GO:0000146; GO:0005516; GO:0005524; GO:0006936; GO:0016460; GO:0030016; GO:0032982; GO:0045214; GO:0051015	c28643_f2p32_2085.p1	5.71e-128	motor activity	unc-54	GO:0000003,GO:0000146,GO:0001667,GO:0002064,GO:0002065,GO:0002066,GO:0003006,GO:0003008,GO:0003012,GO:0003674,GO:0003774,GO:0003779,GO:0003824,GO:0005198,GO:0005488,GO:0005515,GO:0005575,GO:0005622,GO:0005623,GO:0005694,GO:0005700,GO:0005703,GO:0005737,GO:0005856,GO:0005859,GO:0005863,GO:0006928,GO:0006936,GO:0006996,GO:0007010,GO:0007015,GO:0007154,GO:0007165,GO:0007275,GO:0007276,GO:0007281,GO:0007292,GO:0007297,GO:0007298,GO:0007517,GO:0007525,GO:0007527,GO:0007610,GO:0007626,GO:0007631,GO:0008092,GO:0008150,GO:0008307,GO:0009653,GO:0009888,GO:0009987,GO:0010631,GO:0010927,GO:0014866,GO:0015629,GO:0016043,GO:0016459,GO:0016460,GO:0016462,GO:0016477,GO:0016787,GO:0016817,GO:0016818,GO:0016887,GO:0017111,GO:0018991,GO:0019098,GO:0019953,GO:0022412,GO:0022414,GO:0022607,GO:0023052,GO:0030016,GO:0030017,GO:0030029,GO:0030036,GO:0030154,GO:0030239,GO:0030241,GO:0030707,GO:0030855,GO:0030898,GO:0031032,GO:0031033,GO:0031034,GO:0031647,GO:0031672,GO:0032501,GO:0032502,GO:0032504,GO:0032956,GO:0032970,GO:0032982,GO:0032989,GO:0032991,GO:0033043,GO:0034622,GO:0035556,GO:0036379,GO:0040011,GO:0042623,GO:0042692,GO:0042755,GO:0042802,GO:0042803,GO:0043050,GO:0043226,GO:0043228,GO:0043229,GO:0043232,GO:0043254,GO:0043292,GO:0043519,GO:0043520,GO:0043900,GO:0043902,GO:0043933,GO:0044085,GO:0044087,GO:0044422,GO:0044424,GO:0044427,GO:0044430,GO:0044444,GO:0044446,GO:0044449,GO:0044464,GO:0044703,GO:0044877,GO:0045214,GO:0046983,GO:0048017,GO:0048468,GO:0048477,GO:0048513,GO:0048518,GO:0048609,GO:0048646,GO:0048731,GO:0048856,GO:0048869,GO:0048870,GO:0050789,GO:0050794,GO:0050821,GO:0050896,GO:0051015,GO:0051128,GO:0051146,GO:0051179,GO:0051239,GO:0051240,GO:0051493,GO:0051674,GO:0051704,GO:0051716,GO:0055001,GO:0055002,GO:0060278,GO:0060279,GO:0060361,GO:0060429,GO:0061061,GO:0065003,GO:0065007,GO:0065008,GO:0070925,GO:0071688,GO:0071689,GO:0071840,GO:0090130,GO:0090132,GO:0097435,GO:0098687,GO:0099080,GO:0099081,GO:0099512,GO:2000241,GO:2000243	ko:K10352,ko:K17751	ko04260,ko04261,ko04530,ko05416,map04260,map04261,map04530,map05416	IQ,Myosin_N,Myosin_head,Myosin_tail_1
c28675_f6p6_1880	223.465	1.92979	0.668934	2.88488	0.0039156	0.0292886	NA	NA	NA	NA	NA	NA	NA	NA	NA	NA	c28675_f6p6_1880.p1	1.16e-55	-	-	-	-	-	WH1
c28745_f1p2_2727	1086.03	-0.952044	0.236705	-4.02207	5.77e-05	0.0012747	NA	NA	NA	NA	NA	NA	NA	NA	NA	NA	NA	NA	NA	NA	NA	NA	NA	NA
c28800_f1p0_2798	248.466	-0.730001	0.173127	-4.21656	2.48e-05	0.000685721	RSAD1_MOUSE	4e-126	gi|81862486|sp|Q5SUV1.1|RSAD1_MOUSE	RecName: Full=Radical S-adenosyl methionine domain-containing protein 1; mitochondrial; AltName: Full=Oxygen-independent coproporphyrinogen-III oxidase-like protein RSAD1; Flags: Precursor	Q5SUV1.1	Q5SUV1	Radical S-adenosyl methionine domain-containing protein 1, mitochondrial (Putative heme chaperone)	Rsad1	Mus musculus (Mouse)	GO:0004109; GO:0005737; GO:0005739; GO:0006779; GO:0020037; GO:0046872; GO:0051539	c28800_f1p0_2798.p1	9.59e-145	coproporphyrinogen oxidase activity	RSAD1	-	-	-	HemN_C,Radical_SAM
c28815_f1p0_2689	428.977	1.72168	0.566057	3.04153	0.00235383	0.0205892	VWDE_HUMAN	7e-21	gi|327478608|sp|Q8N2E2.4|VWDE_HUMAN	RecName: Full=von Willebrand factor D and EGF domain-containing protein; Flags: Precursor	Q8N2E2.4	Q8N2E2	von Willebrand factor D and EGF domain-containing protein	VWDE	Homo sapiens (Human)	GO:0005102; GO:0005576; GO:0009986	NA	NA	NA	NA	NA	NA	NA	NA
c28896_f2p4_2078	56.8115	7.91064	1.34569	5.8785	4.14e-09	7.43e-07	NA	NA	NA	NA	NA	NA	NA	NA	NA	NA	NA	NA	NA	NA	NA	NA	NA	NA
c28921_f1p2_2168	1018.13	-0.906426	0.218095	-4.15611	3.24e-05	0.000839278	SYMPP_STHOU	3e-33	gi|300681215|sp|C6KYS2.2|SYMPP_STHOU	RecName: Full=Symplectin	C6KYS2.2	C6KYS2	Symplectin (EC 3.5.-.-)	sympp	Sthenoteuthis oualaniensis (Purpleback flying squid) (Symplectoteuthis oualaniensis)	GO:0008218; GO:0016787	NA	NA	NA	NA	NA	NA	NA	NA
c29006_f2p2_1957	553.898	-1.32196	0.408787	-3.23387	0.00122125	0.0129137	GBF1_CRIGR	2e-91	gi|13124265|sp|Q9R1D7.1|GBF1_CRIGR	RecName: Full=Golgi-specific brefeldin A-resistance guanine nucleotide exchange factor 1; Short=BFA-resistant GEF 1	Q9R1D7.1	Q9R1D7	Golgi-specific brefeldin A-resistance guanine nucleotide exchange factor 1 (BFA-resistant GEF 1)	GBF1	Cricetulus griseus (Chinese hamster) (Cricetulus barabensis griseus)	GO:0005085; GO:0005793; GO:0005794; GO:0005811; GO:0008289; GO:0015031; GO:0016020; GO:0016192; GO:0032012	NA	NA	NA	NA	NA	NA	NA	NA
c29067_f1p1_2303	110.297	1.55046	0.403405	3.84342	0.000121329	0.00222337	PRP19_MOUSE	0	gi|55976574|sp|Q99KP6.1|PRP19_MOUSE	RecName: Full=Pre-mRNA-processing factor 19; AltName: Full=Nuclear matrix protein 200; AltName: Full=PRP19/PSO4 homolog; AltName: Full=RING-type E3 ubiquitin transferase PRP19; AltName: Full=Senescence evasion factor	Q99KP6.1	Q99KP6	Pre-mRNA-processing factor 19 (EC 2.3.2.27) (Nuclear matrix protein 200) (PRP19/PSO4 homolog) (RING-type E3 ubiquitin transferase PRP19) (Senescence evasion factor)	Prpf19 Prp19 Snev	Mus musculus (Mouse)	GO:0000077; GO:0000209; GO:0000244; GO:0000245; GO:0000398; GO:0000974; GO:0004842; GO:0005634; GO:0005662; GO:0005681; GO:0005737; GO:0005811; GO:0005819; GO:0006303; GO:0008104; GO:0008610; GO:0010498; GO:0016607; GO:0034450; GO:0035861; GO:0042802; GO:0048026; GO:0048711; GO:0061630; GO:0070534; GO:0071006; GO:0071007	c29067_f1p1_2303.p1	6.38e-129	Ubiquitin-protein transferase activity. It is involved in the biological process described with protein ubiquitination	PRPF19	GO:0000075,GO:0000077,GO:0000209,GO:0000244,GO:0000245,GO:0000349,GO:0000375,GO:0000377,GO:0000381,GO:0000387,GO:0000393,GO:0000398,GO:0000726,GO:0000974,GO:0001701,GO:0001824,GO:0001832,GO:0001833,GO:0003674,GO:0003824,GO:0004842,GO:0005488,GO:0005515,GO:0005575,GO:0005622,GO:0005623,GO:0005634,GO:0005654,GO:0005681,GO:0005684,GO:0005694,GO:0005737,GO:0005811,GO:0006139,GO:0006259,GO:0006281,GO:0006283,GO:0006289,GO:0006302,GO:0006303,GO:0006325,GO:0006396,GO:0006397,GO:0006464,GO:0006508,GO:0006629,GO:0006725,GO:0006807,GO:0006950,GO:0006974,GO:0006996,GO:0007154,GO:0007165,GO:0007275,GO:0007399,GO:0008104,GO:0008150,GO:0008152,GO:0008283,GO:0008380,GO:0008610,GO:0009056,GO:0009057,GO:0009058,GO:0009790,GO:0009792,GO:0009893,GO:0009987,GO:0010467,GO:0010468,GO:0010498,GO:0010604,GO:0010628,GO:0010720,GO:0010721,GO:0014013,GO:0014015,GO:0016043,GO:0016070,GO:0016071,GO:0016567,GO:0016604,GO:0016607,GO:0016740,GO:0019219,GO:0019222,GO:0019538,GO:0019787,GO:0022008,GO:0022607,GO:0022613,GO:0022618,GO:0023052,GO:0030154,GO:0030163,GO:0031323,GO:0031325,GO:0031570,GO:0031974,GO:0031981,GO:0032446,GO:0032501,GO:0032502,GO:0032991,GO:0033036,GO:0033120,GO:0033554,GO:0034450,GO:0034613,GO:0034622,GO:0034641,GO:0035556,GO:0035861,GO:0036211,GO:0040007,GO:0042770,GO:0042802,GO:0043009,GO:0043170,GO:0043226,GO:0043227,GO:0043228,GO:0043229,GO:0043231,GO:0043232,GO:0043233,GO:0043412,GO:0043484,GO:0043933,GO:0044085,GO:0044237,GO:0044238,GO:0044248,GO:0044257,GO:0044260,GO:0044265,GO:0044267,GO:0044422,GO:0044424,GO:0044427,GO:0044428,GO:0044446,GO:0044451,GO:0044464,GO:0045595,GO:0045596,GO:0045597,GO:0045664,GO:0045665,GO:0045666,GO:0045685,GO:0045687,GO:0045786,GO:0045935,GO:0046483,GO:0048024,GO:0048026,GO:0048518,GO:0048519,GO:0048522,GO:0048523,GO:0048589,GO:0048699,GO:0048710,GO:0048711,GO:0048731,GO:0048856,GO:0048869,GO:0050684,GO:0050685,GO:0050767,GO:0050768,GO:0050769,GO:0050789,GO:0050793,GO:0050794,GO:0050896,GO:0051093,GO:0051094,GO:0051171,GO:0051173,GO:0051179,GO:0051239,GO:0051240,GO:0051241,GO:0051252,GO:0051254,GO:0051276,GO:0051603,GO:0051641,GO:0051716,GO:0051726,GO:0051960,GO:0051961,GO:0051962,GO:0060255,GO:0060284,GO:0061630,GO:0061659,GO:0065003,GO:0065007,GO:0070013,GO:0070534,GO:0070647,GO:0070727,GO:0071006,GO:0071007,GO:0071012,GO:0071013,GO:0071704,GO:0071826,GO:0071840,GO:0072395,GO:0072401,GO:0072422,GO:0080090,GO:0090304,GO:0090734,GO:0140096,GO:1901360,GO:1901564,GO:1901565,GO:1901575,GO:1901576,GO:1902494,GO:1903311,GO:1903313,GO:1990904,GO:2000026	ko:K10599	ko03040,ko04120,map03040,map04120	Prp19,U-box,WD40
c29131_f1p0_2045	2448.68	-0.694431	0.165133	-4.20529	2.61e-05	0.000709604	PAWR_MOUSE	0.0001	gi|119364630|sp|Q925B0.2|PAWR_MOUSE	RecName: Full=PRKC apoptosis WT1 regulator protein; AltName: Full=Prostate apoptosis response 4 protein; Short=Par-4	Q925B0.2	Q925B0	PRKC apoptosis WT1 regulator protein (Prostate apoptosis response 4 protein) (Par-4)	Pawr Par4	Mus musculus (Mouse)	GO:0000122; GO:0000785; GO:0003779; GO:0005080; GO:0005634; GO:0005737; GO:0005829; GO:0005886; GO:0006915; GO:0008157; GO:0010628; GO:0010629; GO:0010719; GO:0015629; GO:0030424; GO:0030889; GO:0042130; GO:0042986; GO:0043025; GO:0043065; GO:0043522; GO:0043525; GO:0045760; GO:0048147; GO:0050860; GO:0050965; GO:0050966; GO:0051017; GO:0060450; GO:0090281; GO:0097190; GO:0098703; GO:1901082; GO:1901300; GO:1903238; GO:1904457; GO:2000391; GO:2000774	c29131_f1p0_2045.p1	1.03e-26	-	-	-	-	-	-
c29206_f1p1_3428	526.765	-1.08592	0.358714	-3.02726	0.00246785	0.0212145	HD_MOUSE	0	gi|1708161|sp|P42859.2|HD_MOUSE	RecName: Full=Huntingtin; AltName: Full=Huntington disease protein homolog; Short=HD protein homolog	P42859.2	P42859	Huntingtin (Huntington disease protein homolog) (HD protein homolog) [Cleaved into: Huntingtin, myristoylated N-terminal fragment]	Htt Hd Hdh	Mus musculus (Mouse)	GO:0000050; GO:0000052; GO:0005102; GO:0005654; GO:0005737; GO:0005776; GO:0005783; GO:0005814; GO:0006839; GO:0006888; GO:0007005; GO:0007019; GO:0007029; GO:0007212; GO:0007283; GO:0007369; GO:0007417; GO:0007420; GO:0007611; GO:0007612; GO:0007625; GO:0007626; GO:0008088; GO:0008306; GO:0008340; GO:0008542; GO:0009653; GO:0009952; GO:0010468; GO:0016197; GO:0016234; GO:0019244; GO:0019805; GO:0021756; GO:0021988; GO:0021990; GO:0022008; GO:0030072; GO:0030073; GO:0030136; GO:0030424; GO:0030425; GO:0031410; GO:0034504; GO:0035176; GO:0042445; GO:0043025; GO:0043066; GO:0043523; GO:0047496; GO:0048167; GO:0048341; GO:0048471; GO:0048666; GO:0050809; GO:0051028; GO:0051592; GO:0060586; GO:0071539; GO:0071598; GO:0090398; GO:0097060; GO:0098978; GO:0099111; GO:0099527; GO:1900180; GO:1902857; GO:1904580; GO:1905505; GO:2000479	NA	NA	NA	NA	NA	NA	NA	NA
c29246_f1p1_2362	718.836	-0.830256	0.31324	-2.65054	0.00803634	0.0484709	FLNB_HUMAN	1e-40	gi|296434507|sp|O75369.2|FLNB_HUMAN	RecName: Full=Filamin-B; Short=FLN-B; AltName: Full=ABP-278; AltName: Full=ABP-280 homolog; AltName: Full=Actin-binding-like protein; AltName: Full=Beta-filamin; AltName: Full=Filamin homolog 1; Short=Fh1; AltName: Full=Filamin-3; AltName: Full=Thyroid autoantigen; AltName: Full=Truncated actin-binding protein; Short=Truncated ABP	O75369.2	O75369	Filamin-B (FLN-B) (ABP-278) (ABP-280 homolog) (Actin-binding-like protein) (Beta-filamin) (Filamin homolog 1) (Fh1) (Filamin-3) (Thyroid autoantigen) (Truncated actin-binding protein) (Truncated ABP)	FLNB FLN1L FLN3 TABP TAP	Homo sapiens (Human)	GO:0001725; GO:0003334; GO:0003382; GO:0003723; GO:0003779; GO:0005737; GO:0005829; GO:0005886; GO:0005903; GO:0005925; GO:0005938; GO:0007165; GO:0007519; GO:0015629; GO:0016020; GO:0030018; GO:0030036; GO:0042802; GO:0045296; GO:0045335; GO:0051015; GO:0070062; GO:0071346	c29246_f1p1_2362.p1	4.41e-173	Filamin C, gamma	-	GO:0000902,GO:0000904,GO:0001736,GO:0001738,GO:0002009,GO:0003674,GO:0003779,GO:0005488,GO:0005515,GO:0006928,GO:0006935,GO:0007164,GO:0007275,GO:0007399,GO:0007409,GO:0007411,GO:0008092,GO:0008150,GO:0009605,GO:0009612,GO:0009628,GO:0009653,GO:0009888,GO:0009987,GO:0016043,GO:0022008,GO:0030030,GO:0030154,GO:0030182,GO:0031175,GO:0032501,GO:0032502,GO:0032989,GO:0032990,GO:0040011,GO:0042221,GO:0042330,GO:0048104,GO:0048468,GO:0048666,GO:0048667,GO:0048699,GO:0048729,GO:0048731,GO:0048812,GO:0048856,GO:0048858,GO:0048869,GO:0050896,GO:0060429,GO:0061564,GO:0071840,GO:0072499,GO:0097485,GO:0120036,GO:0120039	ko:K04437	ko04010,ko04510,ko05132,ko05205,map04010,map04510,map05132,map05205	CH,Filamin
c29304_f3p17_2343	2439.08	1.22466	0.330661	3.70367	0.000212506	0.00342498	NCOA4_HUMAN	1e-16	gi|8928226|sp|Q13772.1|NCOA4_HUMAN	RecName: Full=Nuclear receptor coactivator 4; Short=NCoA-4; AltName: Full=Androgen receptor coactivator 70 kDa protein; Short=70 kDa AR-activator; Short=70 kDa androgen receptor coactivator; AltName: Full=Androgen receptor-associated protein of 70 kDa; AltName: Full=Ret-activating protein ELE1	Q13772.1	Q13772	Nuclear receptor coactivator 4 (NCoA-4) (Androgen receptor coactivator 70 kDa protein) (70 kDa AR-activator) (70 kDa androgen receptor coactivator) (Androgen receptor-associated protein of 70 kDa) (Ferritin cargo receptor NCOA4) (Ret-activating protein ELE1)	NCOA4 ARA70 ELE1 RFG	Homo sapiens (Human)	GO:0003713; GO:0005634; GO:0005694; GO:0005776; GO:0006622; GO:0006879; GO:0008584; GO:0009725; GO:0030520; GO:0031410; GO:0044754; GO:0071391; GO:0071394	NA	NA	NA	NA	NA	NA	NA	NA
c29473_f2p1_2047	624.023	-1.54891	0.33955	-4.56165	5.08e-06	0.000201724	VPS18_DANRE	5e-165	gi|146291098|sp|P59015.2|VPS18_DANRE	RecName: Full=Vacuolar protein sorting-associated protein 18 homolog	P59015.2	P59015	Vacuolar protein sorting-associated protein 18 homolog	vps18	Danio rerio (Zebrafish) (Brachydanio rerio)	GO:0005765; GO:0005768; GO:0006886; GO:0006904; GO:0007032; GO:0007040; GO:0007634; GO:0008333; GO:0015721; GO:0030674; GO:0030897; GO:0031902; GO:0043485; GO:0045176; GO:0046872; GO:0048069; GO:0048284; GO:0048757; GO:0060036	c29473_f2p1_2047.p1	1.92e-183	Vacuolar protein sorting-associated protein 18 homolog	VPS18	GO:0000003,GO:0000149,GO:0000323,GO:0001667,GO:0001845,GO:0002064,GO:0002065,GO:0002066,GO:0002791,GO:0002793,GO:0003006,GO:0003674,GO:0003779,GO:0005488,GO:0005515,GO:0005575,GO:0005622,GO:0005623,GO:0005737,GO:0005764,GO:0005768,GO:0005769,GO:0005770,GO:0005773,GO:0005856,GO:0005884,GO:0006605,GO:0006622,GO:0006623,GO:0006725,GO:0006726,GO:0006727,GO:0006728,GO:0006807,GO:0006810,GO:0006811,GO:0006820,GO:0006869,GO:0006886,GO:0006887,GO:0006897,GO:0006904,GO:0006906,GO:0006909,GO:0006914,GO:0006928,GO:0006950,GO:0006996,GO:0007032,GO:0007033,GO:0007034,GO:0007040,GO:0007041,GO:0007154,GO:0007220,GO:0007275,GO:0007276,GO:0007281,GO:0007292,GO:0007297,GO:0007298,GO:0007568,GO:0007610,GO:0007632,GO:0007634,GO:0008055,GO:0008057,GO:0008092,GO:0008104,GO:0008150,GO:0008152,GO:0008270,GO:0008333,GO:0008340,GO:0008593,GO:0009056,GO:0009058,GO:0009267,GO:0009314,GO:0009416,GO:0009605,GO:0009628,GO:0009790,GO:0009888,GO:0009966,GO:0009968,GO:0009987,GO:0009991,GO:0010256,GO:0010259,GO:0010631,GO:0010646,GO:0010647,GO:0010648,GO:0010876,GO:0012505,GO:0015031,GO:0015629,GO:0015711,GO:0015718,GO:0015721,GO:0015833,GO:0015849,GO:0015850,GO:0016020,GO:0016032,GO:0016043,GO:0016050,GO:0016192,GO:0016197,GO:0016236,GO:0016477,GO:0016482,GO:0018130,GO:0019058,GO:0019438,GO:0019538,GO:0019748,GO:0019889,GO:0019905,GO:0019953,GO:0021700,GO:0022406,GO:0022411,GO:0022412,GO:0022414,GO:0022607,GO:0023051,GO:0023056,GO:0023057,GO:0030154,GO:0030260,GO:0030674,GO:0030707,GO:0030855,GO:0030897,GO:0030903,GO:0031338,GO:0031410,GO:0031667,GO:0031668,GO:0031669,GO:0031982,GO:0032456,GO:0032501,GO:0032502,GO:0032504,GO:0032535,GO:0032879,GO:0032880,GO:0032940,GO:0032984,GO:0032991,GO:0033036,GO:0033043,GO:0033059,GO:0033060,GO:0033263,GO:0033365,GO:0033554,GO:0034613,GO:0034641,GO:0035542,GO:0040011,GO:0042440,GO:0042441,GO:0042558,GO:0042559,GO:0042594,GO:0042886,GO:0043167,GO:0043169,GO:0043170,GO:0043226,GO:0043227,GO:0043228,GO:0043229,GO:0043231,GO:0043232,GO:0043254,GO:0043277,GO:0043324,GO:0043473,GO:0043474,GO:0043476,GO:0043482,GO:0043485,GO:0043933,GO:0044085,GO:0044087,GO:0044237,GO:0044238,GO:0044248,GO:0044249,GO:0044260,GO:0044267,GO:0044271,GO:0044403,GO:0044409,GO:0044419,GO:0044422,GO:0044424,GO:0044425,GO:0044430,GO:0044433,GO:0044440,GO:0044444,GO:0044446,GO:0044464,GO:0044550,GO:0044703,GO:0045022,GO:0045176,GO:0045184,GO:0045202,GO:0045746,GO:0046148,GO:0046152,GO:0046158,GO:0046483,GO:0046718,GO:0046872,GO:0046903,GO:0046907,GO:0046914,GO:0046942,GO:0048066,GO:0048069,GO:0048072,GO:0048278,GO:0048284,GO:0048468,GO:0048477,GO:0048513,GO:0048518,GO:0048519,GO:0048522,GO:0048523,GO:0048568,GO:0048583,GO:0048585,GO:0048609,GO:0048731,GO:0048753,GO:0048757,GO:0048856,GO:0048869,GO:0048870,GO:0050708,GO:0050714,GO:0050789,GO:0050794,GO:0050896,GO:0050931,GO:0051036,GO:0051046,GO:0051047,GO:0051049,GO:0051050,GO:0051128,GO:0051179,GO:0051222,GO:0051223,GO:0051234,GO:0051301,GO:0051640,GO:0051641,GO:0051649,GO:0051674,GO:0051701,GO:0051704,GO:0051716,GO:0051806,GO:0051828,GO:0060034,GO:0060035,GO:0060036,GO:0060090,GO:0060429,GO:0060627,GO:0061024,GO:0061025,GO:0061356,GO:0061357,GO:0061462,GO:0061919,GO:0065007,GO:0065008,GO:0070201,GO:0070727,GO:0070925,GO:0071496,GO:0071702,GO:0071704,GO:0071705,GO:0071840,GO:0072594,GO:0072665,GO:0072666,GO:0080171,GO:0090066,GO:0090087,GO:0090130,GO:0090132,GO:0090174,GO:0090382,GO:0090385,GO:0090386,GO:0090387,GO:0090389,GO:0097352,GO:0097708,GO:0098657,GO:0098796,GO:0098927,GO:0099023,GO:0099080,GO:0099081,GO:0099512,GO:0099513,GO:0140029,GO:0140056,GO:1901360,GO:1901362,GO:1901564,GO:1901566,GO:1901576,GO:1903530,GO:1903532,GO:1904951	ko:K20181	ko04138,map04138	Clathrin,Pep3_Vps18,Vps39_2
c29502_f1p0_3217	635.437	0.933632	0.347437	2.6872	0.00720543	0.0449531	NIPBL_HUMAN	0	gi|50400865|sp|Q6KC79.2|NIPBL_HUMAN	RecName: Full=Nipped-B-like protein; AltName: Full=Delangin; AltName: Full=SCC2 homolog	Q6KC79.2	Q6KC79	Nipped-B-like protein (Delangin) (SCC2 homolog)	NIPBL IDN3 SCC2	Homo sapiens (Human)	GO:0000070; GO:0000122; GO:0000785; GO:0001656; GO:0003007; GO:0003151; GO:0003682; GO:0003714; GO:0005634; GO:0005654; GO:0005829; GO:0006338; GO:0006974; GO:0007064; GO:0007420; GO:0007605; GO:0008104; GO:0032039; GO:0032116; GO:0034087; GO:0034088; GO:0035019; GO:0035115; GO:0035136; GO:0035261; GO:0036033; GO:0040018; GO:0042471; GO:0042634; GO:0042826; GO:0043231; GO:0045444; GO:0045778; GO:0045944; GO:0045995; GO:0048557; GO:0048565; GO:0048589; GO:0048592; GO:0048638; GO:0048703; GO:0050890; GO:0060325; GO:0061010; GO:0061038; GO:0061775; GO:0061780; GO:0070062; GO:0070087; GO:0071169; GO:0071481; GO:0090694; GO:1990414; GO:1990841; GO:2001224	c29502_f1p0_3217.p1	0	cohesin loading	NIPBL	GO:0000003,GO:0000070,GO:0000122,GO:0000278,GO:0000280,GO:0000428,GO:0000785,GO:0000819,GO:0001501,GO:0001654,GO:0001655,GO:0001656,GO:0001822,GO:0002009,GO:0003006,GO:0003007,GO:0003008,GO:0003143,GO:0003146,GO:0003151,GO:0003674,GO:0003682,GO:0005488,GO:0005515,GO:0005575,GO:0005622,GO:0005623,GO:0005634,GO:0005654,GO:0005694,GO:0005700,GO:0006139,GO:0006325,GO:0006351,GO:0006355,GO:0006357,GO:0006412,GO:0006518,GO:0006725,GO:0006807,GO:0006950,GO:0006974,GO:0006996,GO:0007049,GO:0007059,GO:0007062,GO:0007064,GO:0007127,GO:0007129,GO:0007130,GO:0007275,GO:0007368,GO:0007389,GO:0007399,GO:0007417,GO:0007420,GO:0007423,GO:0007507,GO:0007548,GO:0007600,GO:0007605,GO:0007610,GO:0007611,GO:0007612,GO:0007613,GO:0007614,GO:0007622,GO:0007623,GO:0008022,GO:0008104,GO:0008150,GO:0008152,GO:0008361,GO:0009058,GO:0009059,GO:0009303,GO:0009314,GO:0009628,GO:0009653,GO:0009790,GO:0009792,GO:0009799,GO:0009855,GO:0009887,GO:0009888,GO:0009889,GO:0009890,GO:0009891,GO:0009892,GO:0009893,GO:0009966,GO:0009987,GO:0010165,GO:0010171,GO:0010212,GO:0010467,GO:0010468,GO:0010556,GO:0010557,GO:0010558,GO:0010604,GO:0010605,GO:0010628,GO:0010629,GO:0010638,GO:0010646,GO:0010720,GO:0016043,GO:0016070,GO:0016072,GO:0016591,GO:0018130,GO:0019219,GO:0019222,GO:0019438,GO:0019538,GO:0019725,GO:0019827,GO:0019899,GO:0019904,GO:0022008,GO:0022402,GO:0022410,GO:0022414,GO:0022607,GO:0023051,GO:0030111,GO:0030154,GO:0030278,GO:0030326,GO:0030334,GO:0030335,GO:0030431,GO:0030880,GO:0031056,GO:0031058,GO:0031063,GO:0031065,GO:0031323,GO:0031324,GO:0031325,GO:0031326,GO:0031327,GO:0031328,GO:0031399,GO:0031401,GO:0031974,GO:0031981,GO:0032039,GO:0032116,GO:0032268,GO:0032270,GO:0032501,GO:0032502,GO:0032535,GO:0032774,GO:0032879,GO:0032991,GO:0033036,GO:0033043,GO:0033044,GO:0033333,GO:0033334,GO:0033339,GO:0033365,GO:0033554,GO:0034085,GO:0034086,GO:0034087,GO:0034088,GO:0034502,GO:0034613,GO:0034641,GO:0034645,GO:0034654,GO:0034660,GO:0035050,GO:0035107,GO:0035108,GO:0035112,GO:0035113,GO:0035115,GO:0035118,GO:0035136,GO:0035138,GO:0035239,GO:0035261,GO:0035295,GO:0035327,GO:0036033,GO:0040007,GO:0040008,GO:0040012,GO:0040014,GO:0040017,GO:0040018,GO:0042471,GO:0042592,GO:0042634,GO:0042745,GO:0042826,GO:0043009,GO:0043043,GO:0043170,GO:0043226,GO:0043227,GO:0043228,GO:0043229,GO:0043231,GO:0043232,GO:0043233,GO:0043388,GO:0043583,GO:0043603,GO:0043604,GO:0044085,GO:0044093,GO:0044237,GO:0044238,GO:0044249,GO:0044260,GO:0044267,GO:0044271,GO:0044422,GO:0044424,GO:0044427,GO:0044428,GO:0044446,GO:0044451,GO:0044464,GO:0044877,GO:0045132,GO:0045143,GO:0045444,GO:0045595,GO:0045597,GO:0045778,GO:0045793,GO:0045892,GO:0045893,GO:0045927,GO:0045934,GO:0045935,GO:0045944,GO:0045995,GO:0046483,GO:0047485,GO:0048285,GO:0048511,GO:0048512,GO:0048513,GO:0048518,GO:0048519,GO:0048522,GO:0048523,GO:0048546,GO:0048557,GO:0048562,GO:0048565,GO:0048566,GO:0048568,GO:0048583,GO:0048589,GO:0048592,GO:0048598,GO:0048608,GO:0048638,GO:0048639,GO:0048699,GO:0048701,GO:0048703,GO:0048704,GO:0048705,GO:0048706,GO:0048729,GO:0048731,GO:0048736,GO:0048806,GO:0048854,GO:0048856,GO:0048869,GO:0050767,GO:0050769,GO:0050789,GO:0050793,GO:0050794,GO:0050802,GO:0050877,GO:0050890,GO:0050896,GO:0050954,GO:0051094,GO:0051098,GO:0051099,GO:0051101,GO:0051128,GO:0051130,GO:0051171,GO:0051172,GO:0051173,GO:0051179,GO:0051239,GO:0051240,GO:0051246,GO:0051247,GO:0051252,GO:0051253,GO:0051254,GO:0051270,GO:0051272,GO:0051276,GO:0051321,GO:0051641,GO:0051716,GO:0051960,GO:0051962,GO:0055029,GO:0055123,GO:0060065,GO:0060173,GO:0060249,GO:0060255,GO:0060284,GO:0060322,GO:0060323,GO:0060324,GO:0060325,GO:0060429,GO:0060562,GO:0060828,GO:0061008,GO:0061010,GO:0061038,GO:0061371,GO:0061458,GO:0061695,GO:0061780,GO:0061982,GO:0065007,GO:0065008,GO:0065009,GO:0070013,GO:0070050,GO:0070087,GO:0070192,GO:0070193,GO:0070727,GO:0071168,GO:0071214,GO:0071478,GO:0071479,GO:0071481,GO:0071704,GO:0071733,GO:0071840,GO:0071921,GO:0072001,GO:0072359,GO:0080090,GO:0090066,GO:0090202,GO:0090304,GO:0090311,GO:0090312,GO:0090579,GO:0090596,GO:0090694,GO:0097659,GO:0098727,GO:0098781,GO:0098813,GO:0104004,GO:0140013,GO:0140014,GO:1901360,GO:1901362,GO:1901564,GO:1901566,GO:1901576,GO:1902275,GO:1902494,GO:1902679,GO:1902680,GO:1903046,GO:1903047,GO:1903506,GO:1903507,GO:1903508,GO:1904888,GO:1905269,GO:1990234,GO:2000026,GO:2000112,GO:2000113,GO:2000145,GO:2000147,GO:2001141,GO:2001222,GO:2001224,GO:2001252	ko:K06672	ko04111,map04111	Cohesin_HEAT,Nipped-B_C
c29643_f1p0_2231	498.415	0.940355	0.231726	4.05804	4.95e-05	0.00113717	NA	NA	NA	NA	NA	NA	NA	NA	NA	NA	NA	NA	NA	NA	NA	NA	NA	NA
c29693_f8p2_1083	1721.05	-0.66731	0.227662	-2.93114	0.0033772	0.0264562	RM02_RAT	7e-83	gi|118573673|sp|Q498T4.1|RM02_RAT	RecName: Full=39S ribosomal protein L2; mitochondrial; Short=L2mt; Short=MRP-L2; Flags: Precursor	Q498T4.1	Q498T4	Large ribosomal subunit protein uL2m (39S ribosomal protein L2, mitochondrial) (L2mt) (MRP-L2)	Mrpl2	Rattus norvegicus (Rat)	GO:0003723; GO:0003735; GO:0005654; GO:0005762; GO:0032543	c29693_f8p2_1083.p1	1.95e-93	ribosomal protein L2	MRPL2	GO:0000313,GO:0000315,GO:0003674,GO:0003676,GO:0003723,GO:0003735,GO:0005198,GO:0005488,GO:0005575,GO:0005622,GO:0005623,GO:0005737,GO:0005739,GO:0005740,GO:0005743,GO:0005759,GO:0005761,GO:0005762,GO:0005840,GO:0006412,GO:0006414,GO:0006415,GO:0006518,GO:0006807,GO:0008150,GO:0008152,GO:0009058,GO:0009059,GO:0009987,GO:0010467,GO:0015934,GO:0016020,GO:0016043,GO:0019538,GO:0019866,GO:0022411,GO:0031090,GO:0031966,GO:0031967,GO:0031974,GO:0031975,GO:0032543,GO:0032984,GO:0032991,GO:0034641,GO:0034645,GO:0043043,GO:0043170,GO:0043226,GO:0043227,GO:0043228,GO:0043229,GO:0043231,GO:0043232,GO:0043233,GO:0043603,GO:0043604,GO:0043624,GO:0043933,GO:0044237,GO:0044238,GO:0044249,GO:0044260,GO:0044267,GO:0044271,GO:0044391,GO:0044422,GO:0044424,GO:0044429,GO:0044444,GO:0044446,GO:0044464,GO:0070013,GO:0070125,GO:0070126,GO:0071704,GO:0071840,GO:0097159,GO:0098798,GO:0140053,GO:1901363,GO:1901564,GO:1901566,GO:1901576,GO:1990904	ko:K02886	ko03010,map03010	Ribosomal_L2,Ribosomal_L2_C
c29698_f1p2_1681	766.256	-1.8069	0.676893	-2.66941	0.00759854	0.0467345	TIF1B_MOUSE	0.0004	gi|3183181|sp|Q62318.3|TIF1B_MOUSE	RecName: Full=Transcription intermediary factor 1-beta; Short=TIF1-beta; AltName: Full=E3 SUMO-protein ligase TRIM28; AltName: Full=KRAB-A-interacting protein; AltName: Full=KRIP-1; AltName: Full=RING-type E3 ubiquitin transferase TIF1-beta; AltName: Full=Tripartite motif-containing protein 28	Q62318.3	Q62318	Transcription intermediary factor 1-beta (TIF1-beta) (E3 SUMO-protein ligase TRIM28) (EC 2.3.2.27) (KRAB-A-interacting protein) (KRIP-1) (RING-type E3 ubiquitin transferase TIF1-beta) (Tripartite motif-containing protein 28)	Trim28 Kap1 Krip1 Tif1b	Mus musculus (Mouse)	GO:0000122; GO:0000785; GO:0000791; GO:0000792; GO:0001701; GO:0001837; GO:0003677; GO:0003682; GO:0003713; GO:0003714; GO:0004672; GO:0005634; GO:0005654; GO:0006281; GO:0006325; GO:0007566; GO:0008270; GO:0016925; GO:0031625; GO:0035851; GO:0042307; GO:0043045; GO:0044790; GO:0045087; GO:0045739; GO:0045869; GO:0045892; GO:0045893; GO:0060028; GO:0060669; GO:0061630; GO:0070087; GO:0071514; GO:0090309; GO:0090575; GO:1990841	NA	NA	NA	NA	NA	NA	NA	NA
c29740_f1p0_2658	59.2385	1.76211	0.37635	4.6821	2.84e-06	0.000129581	MYCT_HUMAN	3e-127	gi|294862502|sp|Q96QE2.3|MYCT_HUMAN	RecName: Full=Proton myo-inositol cotransporter; Short=H(+)-myo-inositol cotransporter; Short=Hmit; AltName: Full=H(+)-myo-inositol symporter; AltName: Full=Solute carrier family 2 member 13	Q96QE2.3	Q96QE2	Proton myo-inositol cotransporter (H(+)-myo-inositol cotransporter) (Hmit) (H(+)-myo-inositol symporter) (Solute carrier family 2 member 13)	SLC2A13	Homo sapiens (Human)	GO:0002020; GO:0005365; GO:0005366; GO:0005737; GO:0005886; GO:0015798; GO:0016020; GO:0016324; GO:0030426; GO:0031090; GO:0042995; GO:0043231; GO:0044297; GO:0051117; GO:0055085; GO:0071944; GO:0097450; GO:0150104; GO:1902004	c29740_f1p0_2658.p1	7.68e-141	Belongs to the major facilitator superfamily. Sugar transporter (TC 2.A.1.1) family	SLC2A13	GO:0003674,GO:0005215,GO:0005351,GO:0005355,GO:0005365,GO:0005366,GO:0005402,GO:0005575,GO:0005623,GO:0005886,GO:0006810,GO:0006811,GO:0006812,GO:0008150,GO:0008324,GO:0008643,GO:0008645,GO:0015075,GO:0015077,GO:0015078,GO:0015144,GO:0015145,GO:0015149,GO:0015166,GO:0015291,GO:0015293,GO:0015294,GO:0015295,GO:0015318,GO:0015672,GO:0015749,GO:0015791,GO:0015798,GO:0015850,GO:0016020,GO:0022804,GO:0022857,GO:0022890,GO:0034219,GO:0034220,GO:0044464,GO:0046323,GO:0051119,GO:0051179,GO:0051234,GO:0055085,GO:0071702,GO:0071944,GO:0098655,GO:0098660,GO:0098662,GO:1901618,GO:1902600,GO:1904659	ko:K08150	-	Sugar_tr
c29786_f1p0_1876	114.772	-1.24454	0.421501	-2.95264	0.00315066	0.0252004	NA	NA	NA	NA	NA	NA	NA	NA	NA	NA	NA	NA	NA	NA	NA	NA	NA	NA
c29799_f1p1_2256	167.878	2.23066	0.583036	3.82594	0.000130273	0.00234248	CC142_HUMAN	1e-07	gi|121940584|sp|Q17RM4.1|CC142_HUMAN	RecName: Full=Coiled-coil domain-containing protein 142	Q17RM4.1	Q17RM4	Coiled-coil domain-containing protein 142	CCDC142 PSEC0243	Homo sapiens (Human)		NA	NA	NA	NA	NA	NA	NA	NA
c29891_f2p0_1907	493.905	-1.01707	0.342373	-2.97064	0.00297182	0.024185	RMXL1_HUMAN	1e-25	gi|74760797|sp|Q96E39.1|RMXL1_HUMAN	RecName: Full=RNA binding motif protein; X-linked-like-1; AltName: Full=Heterogeneous nuclear ribonucleoprotein G-like 1	Q96E39.1	Q96E39	RNA binding motif protein, X-linked-like-1 (Heterogeneous nuclear ribonucleoprotein G-like 1)	RBMXL1	Homo sapiens (Human)	GO:0003723; GO:0005681; GO:0006397; GO:0008380; GO:0048026	c29891_f2p0_1907.p1	7.94e-28	motif protein	RBMX	GO:0000228,GO:0000245,GO:0000375,GO:0000377,GO:0000381,GO:0000398,GO:0000785,GO:0000790,GO:0000791,GO:0000976,GO:0000977,GO:0000978,GO:0000987,GO:0001012,GO:0001067,GO:0003674,GO:0003676,GO:0003677,GO:0003682,GO:0003690,GO:0003723,GO:0003729,GO:0005488,GO:0005575,GO:0005576,GO:0005615,GO:0005622,GO:0005623,GO:0005634,GO:0005681,GO:0005694,GO:0005719,GO:0006139,GO:0006351,GO:0006355,GO:0006357,GO:0006366,GO:0006376,GO:0006396,GO:0006397,GO:0006508,GO:0006509,GO:0006725,GO:0006807,GO:0008150,GO:0008152,GO:0008380,GO:0009058,GO:0009059,GO:0009889,GO:0009891,GO:0009892,GO:0009893,GO:0009987,GO:0010033,GO:0010467,GO:0010468,GO:0010556,GO:0010557,GO:0010604,GO:0010605,GO:0010628,GO:0010629,GO:0016043,GO:0016070,GO:0016071,GO:0018130,GO:0019219,GO:0019222,GO:0019438,GO:0019538,GO:0022607,GO:0022613,GO:0022618,GO:0031323,GO:0031324,GO:0031325,GO:0031326,GO:0031328,GO:0031974,GO:0031981,GO:0031982,GO:0032774,GO:0032991,GO:0033119,GO:0033120,GO:0033619,GO:0034097,GO:0034622,GO:0034641,GO:0034645,GO:0034654,GO:0042221,GO:0043170,GO:0043226,GO:0043227,GO:0043228,GO:0043229,GO:0043230,GO:0043231,GO:0043232,GO:0043233,GO:0043484,GO:0043565,GO:0043933,GO:0044085,GO:0044212,GO:0044237,GO:0044238,GO:0044249,GO:0044260,GO:0044271,GO:0044421,GO:0044422,GO:0044424,GO:0044427,GO:0044428,GO:0044446,GO:0044454,GO:0044464,GO:0044530,GO:0045893,GO:0045934,GO:0045935,GO:0045944,GO:0046483,GO:0048024,GO:0048025,GO:0048026,GO:0048518,GO:0048519,GO:0048522,GO:0048523,GO:0050684,GO:0050685,GO:0050686,GO:0050789,GO:0050794,GO:0050896,GO:0051171,GO:0051172,GO:0051173,GO:0051252,GO:0051253,GO:0051254,GO:0051259,GO:0051260,GO:0051716,GO:0060255,GO:0065003,GO:0065007,GO:0070013,GO:0070062,GO:0070555,GO:0070887,GO:0071013,GO:0071310,GO:0071345,GO:0071347,GO:0071704,GO:0071826,GO:0071840,GO:0080090,GO:0090304,GO:0097159,GO:0097659,GO:1901360,GO:1901362,GO:1901363,GO:1901564,GO:1901576,GO:1902494,GO:1902680,GO:1903311,GO:1903312,GO:1903313,GO:1903506,GO:1903508,GO:1903561,GO:1990837,GO:1990904,GO:2000112,GO:2001141	ko:K12885	ko03040,map03040	RBM1CTR,RRM_1
c29903_f3p0_1029	67.1187	3.57442	1.0299	3.47065	0.000519193	0.00679717	PRQFV_APLCA	7e-29	gi|74842069|sp|Q86MA7.1|PRQFV_APLCA	RecName: Full=Protein PRQFV-amide; Contains: RecName: Full=AREFV-amide; Contains: RecName: Full=PRQFV-amide; Short=PRQFVa; Contains: RecName: Full=VRDFV-amide; Contains: RecName: Full=VREFV-amide; Contains: RecName: Full=IREFV-amide; Flags: Precursor	Q86MA7.1	Q86MA7	Protein PRQFV-amide [Cleaved into: AREFV-amide; PRQFV-amide (PRQFVa); VRDFV-amide; VREFV-amide; IREFV-amide]		Aplysia californica (California sea hare)	GO:0005576; GO:0007218	NA	NA	NA	NA	NA	NA	NA	NA
c29918_f1p0_2113	563.039	-1.35933	0.492354	-2.76089	0.00576444	0.0386211	NA	NA	NA	NA	NA	NA	NA	NA	NA	NA	NA	NA	NA	NA	NA	NA	NA	NA
c30137_f1p0_3016	91.5978	-1.03454	0.375048	-2.75841	0.00580831	0.0387345	PRDM9_HUMAN	3e-78	gi|212276459|sp|Q9NQV7.2|PRDM9_HUMAN	RecName: Full=Histone-lysine N-methyltransferase PRDM9; AltName: Full=PR domain zinc finger protein 9; AltName: Full=PR domain-containing protein 9	Q9NQV7.2	Q9NQV7	Histone-lysine N-methyltransferase PRDM9 (PR domain zinc finger protein 9) (PR domain-containing protein 9) (Protein-lysine N-methyltransferase PRDM9) (EC 2.1.1.-) ([histone H3]-lysine36 N-trimethyltransferase PRDM9) (EC 2.1.1.359) ([histone H3]-lysine4 N-trimethyltransferase PRDM9) (EC 2.1.1.354) ([histone H3]-lysine9 N-trimethyltransferase PRDM9) (EC 2.1.1.355) ([histone H4]-N-methyl-L-lysine20 N-methyltransferase PRDM9) (EC 2.1.1.362) ([histone H4]-lysine20 N-methyltransferase PRDM9) (EC 2.1.1.361)	PRDM9 PFM6	Homo sapiens (Human)	GO:0000976; GO:0005634; GO:0005654; GO:0005694; GO:0006311; GO:0006355; GO:0007129; GO:0007292; GO:0008270; GO:0010468; GO:0010844; GO:0010845; GO:0032259; GO:0042800; GO:0042803; GO:0043066; GO:0046975; GO:0048232; GO:0140941; GO:0140944; GO:0140949; GO:0140955; GO:0140999; GO:1905516; GO:1990918	NA	NA	NA	NA	NA	NA	NA	NA
c30287_f1p0_2173	300.18	-1.22212	0.31903	-3.83074	0.00012776	0.00231498	RTJK_DROME	3e-29	gi|134083|sp|P21328.1|RTJK_DROME	RecName: Full=RNA-directed DNA polymerase from mobile element jockey; AltName: Full=Reverse transcriptase	P21328.1	P21328	RNA-directed DNA polymerase from mobile element jockey (EC 2.7.7.49) (Reverse transcriptase)	pol	Drosophila melanogaster (Fruit fly)	GO:0003964	NA	NA	NA	NA	NA	NA	NA	NA
c30347_f1p2_1971	376.405	0.708754	0.25045	2.82992	0.00465594	0.033115	FUCT1_NEMVE	5e-49	gi|193806023|sp|A7S1L6.1|FUCT1_NEMVE	RecName: Full=GDP-fucose transporter 1; AltName: Full=Solute carrier family 35 member C1 homolog	A7S1L6.1	A7S1L6	GDP-fucose transporter 1 (Solute carrier family 35 member C1 homolog)	slc35c1 fuct1 v1g205399	Nematostella vectensis (Starlet sea anemone)	GO:0000139; GO:0005457; GO:0005794; GO:0015297; GO:0036066; GO:0036085	NA	NA	NA	NA	NA	NA	NA	NA
c30377_f1p2_2447	57.9358	2.87841	0.828975	3.47225	0.000516116	0.00676862	ETS3_DROME	6e-73	gi|30316327|sp|P29774.3|ETS3_DROME	RecName: Full=DNA-binding protein D-ETS-3	P29774.3	P29774	DNA-binding protein D-ETS-3	Ets65A ETS3 CG7018	Drosophila melanogaster (Fruit fly)	GO:0000981; GO:0005634; GO:0006355; GO:0006357; GO:0043565	c30377_f1p2_2447.p1	2.63e-83	DNA binding. It is involved in the biological process described with regulation of transcription, DNA-templated	FLI1	GO:0000976,GO:0000977,GO:0000978,GO:0000980,GO:0000981,GO:0000982,GO:0000987,GO:0001012,GO:0001067,GO:0001077,GO:0001158,GO:0001228,GO:0001501,GO:0002376,GO:0002520,GO:0003008,GO:0003013,GO:0003674,GO:0003676,GO:0003677,GO:0003682,GO:0003690,GO:0003700,GO:0005488,GO:0005575,GO:0005622,GO:0005623,GO:0005634,GO:0005654,GO:0005737,GO:0005829,GO:0006139,GO:0006351,GO:0006355,GO:0006357,GO:0006366,GO:0006725,GO:0006807,GO:0007275,GO:0007399,GO:0007599,GO:0008015,GO:0008150,GO:0008152,GO:0009058,GO:0009059,GO:0009653,GO:0009887,GO:0009889,GO:0009891,GO:0009893,GO:0009987,GO:0010467,GO:0010468,GO:0010556,GO:0010557,GO:0010604,GO:0010628,GO:0016070,GO:0016604,GO:0018130,GO:0019219,GO:0019222,GO:0019438,GO:0022008,GO:0030097,GO:0030099,GO:0030154,GO:0030182,GO:0030219,GO:0031323,GO:0031325,GO:0031326,GO:0031328,GO:0031974,GO:0031981,GO:0032501,GO:0032502,GO:0032774,GO:0034641,GO:0034645,GO:0034654,GO:0035326,GO:0035855,GO:0043170,GO:0043226,GO:0043227,GO:0043229,GO:0043231,GO:0043233,GO:0043565,GO:0044212,GO:0044237,GO:0044238,GO:0044249,GO:0044260,GO:0044271,GO:0044422,GO:0044424,GO:0044428,GO:0044444,GO:0044446,GO:0044451,GO:0044464,GO:0045893,GO:0045935,GO:0045944,GO:0046483,GO:0048468,GO:0048513,GO:0048518,GO:0048522,GO:0048534,GO:0048699,GO:0048731,GO:0048856,GO:0048869,GO:0050789,GO:0050794,GO:0050878,GO:0051171,GO:0051173,GO:0051252,GO:0051254,GO:0060255,GO:0060348,GO:0061515,GO:0065007,GO:0065008,GO:0070013,GO:0071542,GO:0071704,GO:0080090,GO:0090304,GO:0097159,GO:0097659,GO:0098751,GO:0140110,GO:1901360,GO:1901362,GO:1901363,GO:1901576,GO:1902680,GO:1903506,GO:1903508,GO:1990837,GO:2000112,GO:2001141	ko:K09436	ko05202,map05202	Ets,SAM_PNT
c30519_f1p0_2902	235.413	0.725154	0.264431	2.74232	0.00610066	0.0401973	TTYH2_XENTR	7e-19	gi|82186185|sp|Q6P1U2.1|TTYH2_XENTR	RecName: Full=Protein tweety homolog 2	Q6P1U2.1	Q6P1U2	Protein tweety homolog 2 (Volume-regulated anion channel subunit ttyh2)	ttyh2	Xenopus tropicalis (Western clawed frog) (Silurana tropicalis)	GO:0005509; GO:0005886; GO:0015813; GO:0034707; GO:0072320	NA	NA	NA	NA	NA	NA	NA	NA
c30576_f1p1_3039	74.7316	3.0506	0.730964	4.1734	3e-05	0.00078916	PCDBD_PANTR	7e-75	gi|62510888|sp|Q5DRD6.1|PCDBD_PANTR	RecName: Full=Protocadherin beta-13; Short=PCDH-beta-13; Flags: Precursor	Q5DRD6.1	Q5DRD6	Protocadherin beta-13 (PCDH-beta-13)	PCDHB13	Pan troglodytes (Chimpanzee)	GO:0005509; GO:0005886; GO:0007155; GO:0007156; GO:0007399	NA	NA	NA	NA	NA	NA	NA	NA
c30658_f2p1_2051	15.0145	-6.05454	1.977	-3.06249	0.00219501	0.0195848	NA	NA	NA	NA	NA	NA	NA	NA	NA	NA	NA	NA	NA	NA	NA	NA	NA	NA
c30694_f1p4_2709	386.293	0.754062	0.220207	3.42433	0.000616323	0.00762302	MD12L_HUMAN	1e-154	gi|166232934|sp|Q86YW9.2|MD12L_HUMAN	RecName: Full=Mediator of RNA polymerase II transcription subunit 12-like protein; AltName: Full=Mediator complex subunit 12-like protein; AltName: Full=Thyroid hormone receptor-associated-like protein; AltName: Full=Trinucleotide repeat-containing gene 11 protein-like	Q86YW9.2	Q86YW9	Mediator of RNA polymerase II transcription subunit 12-like protein (Mediator complex subunit 12-like protein) (Thyroid hormone receptor-associated-like protein) (Trinucleotide repeat-containing gene 11 protein-like)	MED12L KIAA1635 TNRC11L TRALP TRALPUSH PRO0314	Homo sapiens (Human)	GO:0003713; GO:0008013; GO:0016592; GO:0045944	c30694_f1p4_2709.p1	5.42e-171	beta-catenin binding	MED12	GO:0000151,GO:0000428,GO:0000976,GO:0000977,GO:0000980,GO:0000988,GO:0000989,GO:0001012,GO:0001067,GO:0001076,GO:0001158,GO:0001190,GO:0001501,GO:0001654,GO:0001655,GO:0001756,GO:0001822,GO:0001838,GO:0001841,GO:0001843,GO:0002009,GO:0002165,GO:0002682,GO:0002761,GO:0003002,GO:0003401,GO:0003674,GO:0003676,GO:0003677,GO:0003682,GO:0003690,GO:0003700,GO:0003712,GO:0003713,GO:0005102,GO:0005488,GO:0005515,GO:0005575,GO:0005622,GO:0005623,GO:0005634,GO:0005654,GO:0005667,GO:0005694,GO:0005700,GO:0006139,GO:0006325,GO:0006351,GO:0006352,GO:0006355,GO:0006357,GO:0006366,GO:0006367,GO:0006464,GO:0006725,GO:0006807,GO:0006996,GO:0007154,GO:0007165,GO:0007166,GO:0007267,GO:0007275,GO:0007389,GO:0007399,GO:0007406,GO:0007417,GO:0007420,GO:0007422,GO:0007423,GO:0007431,GO:0007435,GO:0007444,GO:0007478,GO:0007480,GO:0007492,GO:0007507,GO:0007552,GO:0007560,GO:0008022,GO:0008134,GO:0008150,GO:0008152,GO:0008219,GO:0008285,GO:0009058,GO:0009059,GO:0009653,GO:0009719,GO:0009725,GO:0009755,GO:0009790,GO:0009791,GO:0009792,GO:0009886,GO:0009887,GO:0009888,GO:0009889,GO:0009891,GO:0009893,GO:0009952,GO:0009966,GO:0009967,GO:0009968,GO:0009987,GO:0010001,GO:0010033,GO:0010467,GO:0010468,GO:0010556,GO:0010557,GO:0010604,GO:0010623,GO:0010628,GO:0010646,GO:0010647,GO:0010648,GO:0010721,GO:0010941,GO:0010942,GO:0012501,GO:0012502,GO:0014003,GO:0014020,GO:0014031,GO:0014032,GO:0014033,GO:0014037,GO:0014044,GO:0014070,GO:0016043,GO:0016055,GO:0016070,GO:0016331,GO:0016567,GO:0016591,GO:0016592,GO:0018130,GO:0019219,GO:0019222,GO:0019438,GO:0019538,GO:0019827,GO:0019904,GO:0021510,GO:0021536,GO:0021538,GO:0021546,GO:0021591,GO:0021593,GO:0021594,GO:0021654,GO:0021782,GO:0021915,GO:0021953,GO:0021954,GO:0021982,GO:0021986,GO:0022008,GO:0022416,GO:0022603,GO:0022612,GO:0023051,GO:0023052,GO:0023056,GO:0023057,GO:0030111,GO:0030154,GO:0030177,GO:0030178,GO:0030182,GO:0030374,GO:0030518,GO:0030521,GO:0030522,GO:0030880,GO:0030900,GO:0030901,GO:0030902,GO:0031323,GO:0031325,GO:0031326,GO:0031328,GO:0031974,GO:0031981,GO:0032446,GO:0032501,GO:0032502,GO:0032774,GO:0032870,GO:0032991,GO:0033333,GO:0033334,GO:0033339,GO:0033993,GO:0034641,GO:0034645,GO:0034654,GO:0035070,GO:0035071,GO:0035072,GO:0035075,GO:0035078,GO:0035081,GO:0035107,GO:0035113,GO:0035114,GO:0035118,GO:0035120,GO:0035138,GO:0035148,GO:0035218,GO:0035239,GO:0035257,GO:0035270,GO:0035272,GO:0035282,GO:0035285,GO:0035295,GO:0035326,GO:0035567,GO:0036011,GO:0036211,GO:0036314,GO:0036342,GO:0038023,GO:0040007,GO:0040027,GO:0040028,GO:0042058,GO:0042059,GO:0042063,GO:0042127,GO:0042221,GO:0042809,GO:0043009,GO:0043067,GO:0043068,GO:0043170,GO:0043226,GO:0043227,GO:0043228,GO:0043229,GO:0043231,GO:0043232,GO:0043233,GO:0043401,GO:0043412,GO:0043473,GO:0043565,GO:0043583,GO:0044212,GO:0044237,GO:0044238,GO:0044249,GO:0044260,GO:0044267,GO:0044271,GO:0044422,GO:0044424,GO:0044428,GO:0044446,GO:0044451,GO:0044464,GO:0044798,GO:0045498,GO:0045595,GO:0045596,GO:0045637,GO:0045893,GO:0045935,GO:0045944,GO:0046483,GO:0046966,GO:0048066,GO:0048102,GO:0048468,GO:0048513,GO:0048518,GO:0048519,GO:0048522,GO:0048523,GO:0048545,GO:0048562,GO:0048563,GO:0048568,GO:0048569,GO:0048580,GO:0048581,GO:0048583,GO:0048584,GO:0048585,GO:0048589,GO:0048598,GO:0048646,GO:0048666,GO:0048699,GO:0048701,GO:0048702,GO:0048703,GO:0048704,GO:0048705,GO:0048706,GO:0048707,GO:0048709,GO:0048729,GO:0048731,GO:0048732,GO:0048736,GO:0048737,GO:0048749,GO:0048762,GO:0048856,GO:0048859,GO:0048863,GO:0048864,GO:0048869,GO:0050767,GO:0050768,GO:0050789,GO:0050793,GO:0050794,GO:0050896,GO:0050931,GO:0050935,GO:0051093,GO:0051171,GO:0051173,GO:0051239,GO:0051241,GO:0051252,GO:0051254,GO:0051276,GO:0051427,GO:0051716,GO:0051960,GO:0051961,GO:0055029,GO:0060033,GO:0060070,GO:0060071,GO:0060089,GO:0060255,GO:0060284,GO:0060322,GO:0060429,GO:0060485,GO:0060560,GO:0060562,GO:0060606,GO:0060828,GO:0061053,GO:0061062,GO:0061064,GO:0061695,GO:0065007,GO:0070013,GO:0070647,GO:0070847,GO:0070887,GO:0071310,GO:0071383,GO:0071396,GO:0071407,GO:0071495,GO:0071704,GO:0071733,GO:0071840,GO:0072001,GO:0072091,GO:0072175,GO:0072359,GO:0080090,GO:0090175,GO:0090202,GO:0090245,GO:0090263,GO:0090304,GO:0090575,GO:0090579,GO:0097159,GO:0097305,GO:0097659,GO:0098727,GO:0140110,GO:0198738,GO:1901184,GO:1901185,GO:1901360,GO:1901362,GO:1901363,GO:1901564,GO:1901576,GO:1901654,GO:1901700,GO:1902105,GO:1902494,GO:1902680,GO:1902692,GO:1903506,GO:1903508,GO:1903706,GO:1904888,GO:1905114,GO:1905330,GO:1990234,GO:1990403,GO:1990837,GO:2000026,GO:2000027,GO:2000112,GO:2000177,GO:2000178,GO:2000647,GO:2001141	ko:K15162	ko04919,map04919	Med12,Med12-LCEWAV,Med12-PQL
c30808_f1p0_2154	2457.88	-0.842013	0.226843	-3.71187	0.00020573	0.00334375	NA	NA	NA	NA	NA	NA	NA	NA	NA	NA	NA	NA	NA	NA	NA	NA	NA	NA
c30841_f1p1_2706	493.408	-0.817917	0.21648	-3.77826	0.000157926	0.00271517	LNX2_HUMAN	3e-53	gi|29840784|sp|Q8N448.1|LNX2_HUMAN	RecName: Full=Ligand of Numb protein X 2; AltName: Full=Numb-binding protein 2; AltName: Full=PDZ domain-containing RING finger protein 1	Q8N448.1	Q8N448	Ligand of Numb protein X 2 (Numb-binding protein 2) (PDZ domain-containing RING finger protein 1)	LNX2 PDZRN1	Homo sapiens (Human)	GO:0004842; GO:0005886; GO:0030165; GO:0030182; GO:0042802; GO:0046872; GO:0061351	c30841_f1p1_2706.p2	2.78e-33	PDZ domain binding	LNX2	GO:0003674,GO:0003824,GO:0004842,GO:0005488,GO:0005515,GO:0005575,GO:0005622,GO:0005623,GO:0005737,GO:0006464,GO:0006508,GO:0006511,GO:0006807,GO:0008150,GO:0008152,GO:0009056,GO:0009057,GO:0009987,GO:0016043,GO:0016567,GO:0016740,GO:0019538,GO:0019787,GO:0019904,GO:0019941,GO:0022607,GO:0030163,GO:0030165,GO:0032446,GO:0036211,GO:0043170,GO:0043412,GO:0043632,GO:0043933,GO:0044085,GO:0044237,GO:0044238,GO:0044248,GO:0044257,GO:0044260,GO:0044265,GO:0044267,GO:0044424,GO:0044464,GO:0051259,GO:0051260,GO:0051603,GO:0065003,GO:0070647,GO:0071704,GO:0071840,GO:0140096,GO:1901564,GO:1901565,GO:1901575	ko:K10692	-	PDZ,zf-C3HC4,zf-C3HC4_2,zf-C3HC4_3,zf-RING_UBOX
c30848_f1p1_2175	146.401	1.502	0.375192	4.0033	6.25e-05	0.00135487	LIMS1_HUMAN	1e-154	gi|18266876|sp|P48059.4|LIMS1_HUMAN	RecName: Full=LIM and senescent cell antigen-like-containing domain protein 1; AltName: Full=Particularly interesting new Cys-His protein 1; Short=PINCH-1; AltName: Full=Renal carcinoma antigen NY-REN-48	P48059.4	P48059	LIM and senescent cell antigen-like-containing domain protein 1 (Particularly interesting new Cys-His protein 1) (PINCH-1) (Renal carcinoma antigen NY-REN-48)	LIMS1 PINCH PINCH1	Homo sapiens (Human)	GO:0005737; GO:0005829; GO:0005886; GO:0005911; GO:0005925; GO:0008270; GO:0010628; GO:0010811; GO:0019901; GO:0033209; GO:0043123; GO:0043547; GO:0045184; GO:0045216; GO:0045892; GO:0048471; GO:0051894; GO:0071560; GO:0098609; GO:1900026; GO:2001046	c30848_f1p1_2175.p1	2.07e-190	LIM and senescent cell antigen-like-containing domain protein	LIMS2	GO:0001700,GO:0001932,GO:0001933,GO:0001952,GO:0001954,GO:0002009,GO:0002165,GO:0003008,GO:0003674,GO:0005488,GO:0005515,GO:0005575,GO:0005622,GO:0005623,GO:0005634,GO:0005654,GO:0005737,GO:0005829,GO:0005886,GO:0005911,GO:0005912,GO:0005924,GO:0005925,GO:0006355,GO:0007154,GO:0007155,GO:0007160,GO:0007163,GO:0007165,GO:0007166,GO:0007275,GO:0007389,GO:0007391,GO:0007444,GO:0007472,GO:0007475,GO:0007476,GO:0007517,GO:0007552,GO:0007560,GO:0007568,GO:0007569,GO:0007600,GO:0008092,GO:0008104,GO:0008150,GO:0008258,GO:0008270,GO:0008285,GO:0008587,GO:0009653,GO:0009719,GO:0009790,GO:0009791,GO:0009792,GO:0009880,GO:0009886,GO:0009887,GO:0009888,GO:0009889,GO:0009890,GO:0009892,GO:0009893,GO:0009925,GO:0009966,GO:0009967,GO:0009968,GO:0009987,GO:0010033,GO:0010468,GO:0010556,GO:0010558,GO:0010563,GO:0010604,GO:0010605,GO:0010628,GO:0010629,GO:0010646,GO:0010647,GO:0010648,GO:0010720,GO:0010769,GO:0010770,GO:0010810,GO:0010811,GO:0010941,GO:0016020,GO:0016043,GO:0016323,GO:0016331,GO:0017022,GO:0019219,GO:0019220,GO:0019221,GO:0019222,GO:0019899,GO:0019900,GO:0019901,GO:0022603,GO:0022604,GO:0022607,GO:0022610,GO:0023051,GO:0023052,GO:0023056,GO:0023057,GO:0030016,GO:0030017,GO:0030054,GO:0030055,GO:0030155,GO:0031252,GO:0031323,GO:0031324,GO:0031326,GO:0031327,GO:0031399,GO:0031400,GO:0031430,GO:0031589,GO:0031672,GO:0031974,GO:0031981,GO:0032268,GO:0032269,GO:0032501,GO:0032502,GO:0032872,GO:0032873,GO:0032991,GO:0033036,GO:0033209,GO:0034097,GO:0034329,GO:0034330,GO:0034612,GO:0035107,GO:0035114,GO:0035120,GO:0035220,GO:0035239,GO:0035295,GO:0042127,GO:0042221,GO:0042325,GO:0042326,GO:0042981,GO:0043009,GO:0043066,GO:0043067,GO:0043069,GO:0043085,GO:0043087,GO:0043167,GO:0043169,GO:0043226,GO:0043227,GO:0043228,GO:0043229,GO:0043231,GO:0043232,GO:0043233,GO:0043292,GO:0043408,GO:0043409,GO:0043547,GO:0043933,GO:0044085,GO:0044087,GO:0044089,GO:0044093,GO:0044422,GO:0044424,GO:0044425,GO:0044428,GO:0044444,GO:0044446,GO:0044449,GO:0044459,GO:0044464,GO:0045178,GO:0045184,GO:0045216,GO:0045595,GO:0045597,GO:0045785,GO:0045892,GO:0045934,GO:0045936,GO:0046328,GO:0046329,GO:0046872,GO:0046914,GO:0048471,GO:0048513,GO:0048518,GO:0048519,GO:0048522,GO:0048523,GO:0048563,GO:0048569,GO:0048583,GO:0048584,GO:0048585,GO:0048598,GO:0048707,GO:0048729,GO:0048731,GO:0048736,GO:0048737,GO:0048856,GO:0048869,GO:0050678,GO:0050680,GO:0050789,GO:0050790,GO:0050793,GO:0050794,GO:0050877,GO:0050896,GO:0050954,GO:0051093,GO:0051094,GO:0051128,GO:0051130,GO:0051171,GO:0051172,GO:0051174,GO:0051179,GO:0051234,GO:0051239,GO:0051241,GO:0051246,GO:0051248,GO:0051252,GO:0051253,GO:0051259,GO:0051291,GO:0051336,GO:0051345,GO:0051716,GO:0051893,GO:0051894,GO:0055120,GO:0060255,GO:0060284,GO:0060429,GO:0060548,GO:0060562,GO:0061061,GO:0065003,GO:0065007,GO:0065009,GO:0070013,GO:0070161,GO:0070302,GO:0070303,GO:0070848,GO:0070887,GO:0071310,GO:0071345,GO:0071356,GO:0071363,GO:0071495,GO:0071559,GO:0071560,GO:0071840,GO:0071944,GO:0080090,GO:0080134,GO:0080135,GO:0090109,GO:0098590,GO:0098609,GO:0099080,GO:0099081,GO:0099512,GO:1900024,GO:1900026,GO:1901222,GO:1901224,GO:1901888,GO:1901890,GO:1902531,GO:1902532,GO:1902533,GO:1902679,GO:1903391,GO:1903393,GO:1903506,GO:1903507,GO:2000026,GO:2000027,GO:2000112,GO:2000113,GO:2000177,GO:2000178,GO:2000345,GO:2000346,GO:2001044,GO:2001046,GO:2001141	-	-	LIM
c30968_f1p1_3809	220.23	0.981894	0.215587	4.55451	5.25e-06	0.000207745	ITA6_CHICK	3e-106	gi|124948|sp|P26007.1|ITA6_CHICK	RecName: Full=Integrin alpha-6; AltName: Full=VLA-6; Contains: RecName: Full=Integrin alpha-6 heavy chain; Contains: RecName: Full=Integrin alpha-6 light chain; Flags: Precursor	P26007.1	P26007	Integrin alpha-6 (VLA-6) [Cleaved into: Integrin alpha-6 heavy chain; Integrin alpha-6 light chain]	ITGA6	Gallus gallus (Chicken)	GO:0005178; GO:0007160; GO:0007229; GO:0008305; GO:0009897; GO:0009986; GO:0031994; GO:0033627; GO:0038132; GO:0046872; GO:0050900; GO:0098609	NA	NA	NA	NA	NA	NA	NA	NA
c31045_f1p2_1929	611.077	-0.576773	0.163591	-3.52571	0.000422353	0.00580374	NA	NA	NA	NA	NA	NA	NA	NA	NA	NA	c31045_f1p2_1929.p1	1.29e-26	Lymphoid-restricted membrane protein	LRMP	GO:0000323,GO:0001775,GO:0002252,GO:0002263,GO:0002274,GO:0002275,GO:0002283,GO:0002366,GO:0002376,GO:0002443,GO:0002444,GO:0002446,GO:0005575,GO:0005622,GO:0005623,GO:0005737,GO:0005764,GO:0005765,GO:0005766,GO:0005773,GO:0005774,GO:0005783,GO:0005789,GO:0005886,GO:0005887,GO:0006810,GO:0006887,GO:0006903,GO:0006906,GO:0006955,GO:0006996,GO:0008150,GO:0009987,GO:0012505,GO:0012506,GO:0016020,GO:0016021,GO:0016043,GO:0016050,GO:0016192,GO:0030141,GO:0030176,GO:0030659,GO:0030667,GO:0031090,GO:0031224,GO:0031226,GO:0031227,GO:0031410,GO:0031982,GO:0031984,GO:0032940,GO:0035577,GO:0036230,GO:0042119,GO:0042175,GO:0042582,GO:0043226,GO:0043227,GO:0043229,GO:0043231,GO:0043299,GO:0043312,GO:0044422,GO:0044424,GO:0044425,GO:0044432,GO:0044433,GO:0044437,GO:0044444,GO:0044446,GO:0044459,GO:0044464,GO:0045055,GO:0045321,GO:0046903,GO:0048284,GO:0050896,GO:0051179,GO:0051234,GO:0051640,GO:0051641,GO:0051648,GO:0051649,GO:0051650,GO:0051656,GO:0061024,GO:0061025,GO:0071840,GO:0071944,GO:0090174,GO:0097708,GO:0098588,GO:0098805,GO:0098827,GO:0098852,GO:0099503	-	-	EF-hand_9,KASH_CCD,MRVI1
c31098_f1p2_1884	1208.4	0.762792	0.266361	2.86375	0.0041866	0.0306812	NA	NA	NA	NA	NA	NA	NA	NA	NA	NA	NA	NA	NA	NA	NA	NA	NA	NA
c31182_f2p0_1527	586.355	-0.844194	0.167224	-5.04829	4.46e-07	2.96e-05	SF3A3_MOUSE	0	gi|18202846|sp|Q9D554.2|SF3A3_MOUSE	RecName: Full=Splicing factor 3A subunit 3; AltName: Full=SF3a60; AltName: Full=Spliceosome-associated protein 61; Short=SAP 61	Q9D554.2	Q9D554	Splicing factor 3A subunit 3 (SF3a60) (Spliceosome-associated protein 61) (SAP 61)	Sf3a3 Sap61	Mus musculus (Mouse)	GO:0000398; GO:0003723; GO:0005681; GO:0005686; GO:0008270; GO:0016607; GO:0071005; GO:0071013; GO:1903241	c31182_f2p0_1527.p1	5.31e-268	splicing factor 3A	SF3A3	GO:0000003,GO:0000245,GO:0000375,GO:0000377,GO:0000389,GO:0000398,GO:0003674,GO:0003676,GO:0003723,GO:0005488,GO:0005515,GO:0005575,GO:0005622,GO:0005623,GO:0005634,GO:0005654,GO:0005681,GO:0005686,GO:0006139,GO:0006376,GO:0006396,GO:0006397,GO:0006725,GO:0006807,GO:0008150,GO:0008152,GO:0008380,GO:0009566,GO:0009987,GO:0010467,GO:0016043,GO:0016070,GO:0016071,GO:0016604,GO:0016607,GO:0019953,GO:0022414,GO:0022607,GO:0022613,GO:0022618,GO:0030532,GO:0031974,GO:0031981,GO:0032991,GO:0034622,GO:0034641,GO:0043170,GO:0043226,GO:0043227,GO:0043229,GO:0043231,GO:0043233,GO:0043933,GO:0044085,GO:0044237,GO:0044238,GO:0044422,GO:0044424,GO:0044428,GO:0044446,GO:0044451,GO:0044464,GO:0044703,GO:0046483,GO:0051704,GO:0065003,GO:0070013,GO:0071013,GO:0071704,GO:0071826,GO:0071840,GO:0090304,GO:0097159,GO:0097525,GO:0120114,GO:1901360,GO:1901363,GO:1902494,GO:1990904	ko:K12827	ko03040,map03040	DUF3449,SF3A3,SF3a60_bindingd,Telomere_Sde2_2
c31353_f1p0_2109	26.0593	3.58785	1.0176	3.52579	0.000422227	0.00580374	OBSCN_MOUSE	5e-44	gi|156633664|sp|A2AAJ9.2|OBSCN_MOUSE	RecName: Full=Obscurin; AltName: Full=Obscurin-RhoGEF; AltName: Full=Obscurin-myosin light chain kinase; Short=Obscurin-MLCK	A2AAJ9.2	A2AAJ9	Obscurin (EC 2.7.11.1) (Obscurin-RhoGEF) (Obscurin-myosin light chain kinase) (Obscurin-MLCK)	Obscn Gm878	Mus musculus (Mouse)	GO:0004672; GO:0004674; GO:0005085; GO:0005516; GO:0005524; GO:0005546; GO:0005547; GO:0005615; GO:0005829; GO:0005863; GO:0005886; GO:0006468; GO:0010314; GO:0014704; GO:0016604; GO:0030017; GO:0030018; GO:0030154; GO:0030506; GO:0031430; GO:0032266; GO:0042383; GO:0043325; GO:0045296; GO:0046777; GO:0046872; GO:0051898; GO:0070273; GO:0106310; GO:1902936	NA	NA	NA	NA	NA	NA	NA	NA
c31386_f2p1_2975	237.291	0.683085	0.240017	2.84598	0.00442748	0.0318668	NMNA1_HUMAN	1e-79	gi|30580491|sp|Q9HAN9.1|NMNA1_HUMAN	RecName: Full=Nicotinamide/nicotinic acid mononucleotide adenylyltransferase 1; Short=NMN/NaMN adenylyltransferase 1; AltName: Full=Nicotinamide-nucleotide adenylyltransferase 1; Short=NMN adenylyltransferase 1; AltName: Full=Nicotinate-nucleotide adenylyltransferase 1; Short=NaMN adenylyltransferase 1	Q9HAN9.1	Q9HAN9	Nicotinamide/nicotinic acid mononucleotide adenylyltransferase 1 (NMN/NaMN adenylyltransferase 1) (EC 2.7.7.1) (EC 2.7.7.18) (Nicotinamide-nucleotide adenylyltransferase 1) (NMN adenylyltransferase 1) (Nicotinate-nucleotide adenylyltransferase 1) (NaMN adenylyltransferase 1)	NMNAT1 NMNAT	Homo sapiens (Human)	GO:0000309; GO:0000785; GO:0004515; GO:0005524; GO:0005634; GO:0005654; GO:0009165; GO:0009435; GO:0009611; GO:0016604; GO:0042802; GO:0043410; GO:0043524; GO:0045892; GO:0140768; GO:1902511; GO:1990966	c31386_f2p1_2975.p1	3.66e-96	Nucleotidyltransferase activity. It is involved in the biological process described with NAD biosynthetic process	NMNAT1	GO:0000309,GO:0001894,GO:0001895,GO:0003674,GO:0003824,GO:0004515,GO:0005488,GO:0005515,GO:0005575,GO:0005622,GO:0005623,GO:0005634,GO:0005654,GO:0005737,GO:0006082,GO:0006139,GO:0006163,GO:0006520,GO:0006531,GO:0006725,GO:0006732,GO:0006733,GO:0006753,GO:0006793,GO:0006796,GO:0006807,GO:0006950,GO:0008150,GO:0008152,GO:0009058,GO:0009066,GO:0009108,GO:0009117,GO:0009123,GO:0009126,GO:0009141,GO:0009144,GO:0009150,GO:0009161,GO:0009165,GO:0009167,GO:0009199,GO:0009205,GO:0009259,GO:0009435,GO:0009611,GO:0009987,GO:0016043,GO:0016604,GO:0016740,GO:0016772,GO:0016779,GO:0017144,GO:0018130,GO:0019355,GO:0019359,GO:0019362,GO:0019363,GO:0019438,GO:0019637,GO:0019674,GO:0019693,GO:0019752,GO:0030030,GO:0031974,GO:0031981,GO:0032501,GO:0034627,GO:0034628,GO:0034641,GO:0034654,GO:0036477,GO:0042592,GO:0042802,GO:0043025,GO:0043170,GO:0043226,GO:0043227,GO:0043229,GO:0043231,GO:0043233,GO:0043436,GO:0043648,GO:0043954,GO:0044237,GO:0044238,GO:0044249,GO:0044271,GO:0044281,GO:0044297,GO:0044422,GO:0044424,GO:0044428,GO:0044446,GO:0044451,GO:0044464,GO:0045494,GO:0046034,GO:0046483,GO:0046496,GO:0048871,GO:0050808,GO:0050896,GO:0051082,GO:0051186,GO:0051188,GO:0055086,GO:0060249,GO:0065007,GO:0065008,GO:0070013,GO:0070566,GO:0071704,GO:0071840,GO:0072521,GO:0072524,GO:0072525,GO:0090407,GO:0097061,GO:0097062,GO:0097458,GO:0099173,GO:0106027,GO:0120036,GO:1901135,GO:1901293,GO:1901360,GO:1901362,GO:1901564,GO:1901566,GO:1901576,GO:1901605,GO:1990966	ko:K06210	ko00760,ko01100,map00760,map01100	CTP_transf_like
c31485_f1p0_2331	71.6141	1.55566	0.488558	3.18418	0.00145167	0.0145929	VGFR1_HUMAN	3e-35	gi|143811474|sp|P17948.2|VGFR1_HUMAN	RecName: Full=Vascular endothelial growth factor receptor 1; Short=VEGFR-1; AltName: Full=Fms-like tyrosine kinase 1; Short=FLT-1; AltName: Full=Tyrosine-protein kinase FRT; AltName: Full=Tyrosine-protein kinase receptor FLT; Short=FLT; AltName: Full=Vascular permeability factor receptor; Flags: Precursor	P17948.2	P17948	Vascular endothelial growth factor receptor 1 (VEGFR-1) (EC 2.7.10.1) (Fms-like tyrosine kinase 1) (FLT-1) (Tyrosine-protein kinase FRT) (Tyrosine-protein kinase receptor FLT) (FLT) (Vascular permeability factor receptor)	FLT1 FLT FRT VEGFR1	Homo sapiens (Human)	GO:0001525; GO:0002548; GO:0004714; GO:0005021; GO:0005524; GO:0005615; GO:0005768; GO:0005886; GO:0005925; GO:0007169; GO:0008284; GO:0015629; GO:0016477; GO:0018108; GO:0019838; GO:0030154; GO:0030335; GO:0035924; GO:0036323; GO:0036332; GO:0043235; GO:0043406; GO:0043410; GO:0045766; GO:0046777; GO:0048010; GO:0048514; GO:0048598; GO:0051897; GO:1905563; GO:1990384	NA	NA	NA	NA	NA	NA	NA	NA
c31571_f1p0_1996	202.356	2.77337	0.927284	2.99085	0.00278202	0.0230352	SYNE1_HUMAN	2e-08	gi|425906075|sp|Q8NF91.4|SYNE1_HUMAN	RecName: Full=Nesprin-1; AltName: Full=Enaptin; AltName: Full=KASH domain-containing protein 1; Short=KASH1; AltName: Full=Myocyte nuclear envelope protein 1; Short=Myne-1; AltName: Full=Nuclear envelope spectrin repeat protein 1; AltName: Full=Synaptic nuclear envelope protein 1; Short=Syne-1	Q8NF91.4	Q8NF91	Nesprin-1 (Enaptin) (KASH domain-containing protein 1) (KASH1) (Myocyte nuclear envelope protein 1) (Myne-1) (Nuclear envelope spectrin repeat protein 1) (Synaptic nuclear envelope protein 1) (Syne-1)	SYNE1 C6orf98 KIAA0796 KIAA1262 KIAA1756 MYNE1	Homo sapiens (Human)	GO:0000932; GO:0002053; GO:0003723; GO:0003779; GO:0005102; GO:0005521; GO:0005634; GO:0005635; GO:0005640; GO:0005654; GO:0005730; GO:0005737; GO:0005794; GO:0005856; GO:0006997; GO:0007030; GO:0007283; GO:0009416; GO:0016020; GO:0019899; GO:0030017; GO:0030496; GO:0031965; GO:0034993; GO:0042692; GO:0042802; GO:0042803; GO:0044327; GO:0045211; GO:0048260; GO:0048471; GO:0048814; GO:0051015; GO:0055007; GO:0061886; GO:0090292; GO:0099149; GO:0140444; GO:1903353; GO:2001054	NA	NA	NA	NA	NA	NA	NA	NA
c31583_f1p2_684	231.785	3.84825	1.1972	3.21438	0.00130724	0.0135571	NA	NA	NA	NA	NA	NA	NA	NA	NA	NA	NA	NA	NA	NA	NA	NA	NA	NA
c31589_f1p5_2967	2845.37	2.34558	0.76024	3.08531	0.00203337	0.0186111	CO2A1_XENLA	5e-54	gi|146286085|sp|Q91717.2|CO2A1_XENLA	RecName: Full=Collagen alpha-1(II) chain; AltName: Full=Alpha-1 type II collagen; Flags: Precursor	Q91717.2	Q91717	Collagen alpha-1(II) chain (Alpha-1 type II collagen)	col2a1	Xenopus laevis (African clawed frog)	GO:0005581; GO:0005615; GO:0030020; GO:0030198; GO:0046872; GO:0062023	c31589_f1p5_2967.p1	3.19e-48	collagen	COL3A1	GO:0001101,GO:0001501,GO:0001568,GO:0001775,GO:0001944,GO:0002020,GO:0002682,GO:0002683,GO:0003674,GO:0005102,GO:0005178,GO:0005198,GO:0005201,GO:0005488,GO:0005515,GO:0005575,GO:0005576,GO:0005581,GO:0005583,GO:0005586,GO:0005615,GO:0005622,GO:0005623,GO:0005737,GO:0005783,GO:0005788,GO:0006464,GO:0006807,GO:0006950,GO:0007154,GO:0007155,GO:0007160,GO:0007165,GO:0007166,GO:0007167,GO:0007178,GO:0007179,GO:0007229,GO:0007275,GO:0007399,GO:0007417,GO:0007420,GO:0007507,GO:0007517,GO:0007596,GO:0007599,GO:0008150,GO:0008152,GO:0009314,GO:0009605,GO:0009611,GO:0009612,GO:0009628,GO:0009653,GO:0009719,GO:0009887,GO:0009888,GO:0009966,GO:0009967,GO:0009987,GO:0010033,GO:0010243,GO:0010646,GO:0010647,GO:0010721,GO:0012505,GO:0016043,GO:0018149,GO:0019538,GO:0019838,GO:0019899,GO:0021537,GO:0021543,GO:0021987,GO:0022008,GO:0022610,GO:0023051,GO:0023052,GO:0023056,GO:0030154,GO:0030168,GO:0030198,GO:0030199,GO:0030334,GO:0030336,GO:0030900,GO:0031012,GO:0031589,GO:0031974,GO:0032501,GO:0032502,GO:0032879,GO:0032991,GO:0034097,GO:0035023,GO:0035025,GO:0035239,GO:0035295,GO:0035904,GO:0035909,GO:0036211,GO:0040012,GO:0040013,GO:0042060,GO:0042221,GO:0043062,GO:0043170,GO:0043200,GO:0043226,GO:0043227,GO:0043229,GO:0043231,GO:0043233,GO:0043412,GO:0043588,GO:0043933,GO:0044237,GO:0044238,GO:0044260,GO:0044267,GO:0044420,GO:0044421,GO:0044422,GO:0044424,GO:0044432,GO:0044444,GO:0044446,GO:0044464,GO:0044877,GO:0045595,GO:0045596,GO:0046332,GO:0046578,GO:0046579,GO:0048407,GO:0048513,GO:0048514,GO:0048518,GO:0048519,GO:0048522,GO:0048523,GO:0048565,GO:0048583,GO:0048584,GO:0048585,GO:0048644,GO:0048699,GO:0048729,GO:0048731,GO:0048745,GO:0048844,GO:0048856,GO:0048869,GO:0050767,GO:0050768,GO:0050776,GO:0050777,GO:0050789,GO:0050793,GO:0050794,GO:0050817,GO:0050839,GO:0050878,GO:0050896,GO:0051056,GO:0051057,GO:0051093,GO:0051239,GO:0051241,GO:0051270,GO:0051271,GO:0051716,GO:0051960,GO:0051961,GO:0055123,GO:0060284,GO:0060322,GO:0060414,GO:0060415,GO:0060537,GO:0060840,GO:0061061,GO:0062023,GO:0065007,GO:0065008,GO:0070013,GO:0070848,GO:0070887,GO:0071229,GO:0071230,GO:0071310,GO:0071363,GO:0071417,GO:0071495,GO:0071559,GO:0071560,GO:0071704,GO:0071840,GO:0072358,GO:0072359,GO:0097435,GO:0098643,GO:0098644,GO:0099080,GO:0099081,GO:0099512,GO:1901564,GO:1901698,GO:1901699,GO:1901700,GO:1901701,GO:1902531,GO:1902533,GO:2000026,GO:2000145,GO:2000146,GO:2001222,GO:2001223	ko:K19719,ko:K19720	ko04151,ko04510,ko04512,ko04611,ko04926,ko04933,ko04974,ko05146,ko05165,map04151,map04510,map04512,map04611,map04926,map04933,map04974,map05146,map05165	COLFI,Collagen,VWC
c31610_f2p0_2071	1460.9	-0.534691	0.197789	-2.70335	0.00686451	0.0436197	HPRT_RAT	1e-72	gi|123501|sp|P27605.1|HPRT_RAT	RecName: Full=Hypoxanthine-guanine phosphoribosyltransferase; Short=HGPRT; Short=HGPRTase	P27605.1	P27605	Hypoxanthine-guanine phosphoribosyltransferase (HGPRT) (HGPRTase) (EC 2.4.2.8)	Hprt1 Hprt	Rattus norvegicus (Rat)	GO:0000166; GO:0000287; GO:0001913; GO:0001975; GO:0004422; GO:0005737; GO:0005829; GO:0006164; GO:0006166; GO:0006178; GO:0007283; GO:0007625; GO:0007626; GO:0021756; GO:0021895; GO:0021954; GO:0032263; GO:0032264; GO:0032869; GO:0042417; GO:0042802; GO:0043103; GO:0044209; GO:0045964; GO:0046038; GO:0046040; GO:0046083; GO:0046100; GO:0046651; GO:0048813; GO:0051289; GO:0052657; GO:0071542	c31610_f2p0_2071.p1	1.54e-49	hypoxanthine phosphoribosyltransferase activity	HPRT1	GO:0000003,GO:0000287,GO:0000902,GO:0000904,GO:0001775,GO:0001906,GO:0001909,GO:0001913,GO:0001975,GO:0002054,GO:0002057,GO:0002060,GO:0002250,GO:0002252,GO:0002376,GO:0002443,GO:0002449,GO:0002456,GO:0002460,GO:0003674,GO:0003824,GO:0004422,GO:0005488,GO:0005515,GO:0005575,GO:0005622,GO:0005623,GO:0005694,GO:0005737,GO:0005829,GO:0006139,GO:0006144,GO:0006152,GO:0006163,GO:0006164,GO:0006166,GO:0006168,GO:0006178,GO:0006195,GO:0006584,GO:0006725,GO:0006753,GO:0006793,GO:0006796,GO:0006807,GO:0006955,GO:0007275,GO:0007276,GO:0007283,GO:0007399,GO:0007417,GO:0007420,GO:0007610,GO:0007625,GO:0007626,GO:0008150,GO:0008152,GO:0008283,GO:0009056,GO:0009058,GO:0009112,GO:0009113,GO:0009116,GO:0009117,GO:0009119,GO:0009123,GO:0009125,GO:0009126,GO:0009128,GO:0009150,GO:0009154,GO:0009158,GO:0009161,GO:0009163,GO:0009164,GO:0009165,GO:0009166,GO:0009167,GO:0009169,GO:0009259,GO:0009261,GO:0009410,GO:0009636,GO:0009653,GO:0009712,GO:0009719,GO:0009725,GO:0009893,GO:0009987,GO:0010033,GO:0010243,GO:0014075,GO:0016043,GO:0016358,GO:0016740,GO:0016757,GO:0016763,GO:0017144,GO:0018130,GO:0018958,GO:0019222,GO:0019438,GO:0019439,GO:0019637,GO:0019693,GO:0019953,GO:0021537,GO:0021544,GO:0021756,GO:0021895,GO:0021953,GO:0021954,GO:0022008,GO:0022414,GO:0022607,GO:0030030,GO:0030154,GO:0030182,GO:0030900,GO:0031175,GO:0031323,GO:0031325,GO:0032501,GO:0032502,GO:0032504,GO:0032868,GO:0032869,GO:0032870,GO:0032943,GO:0032989,GO:0032990,GO:0033238,GO:0033240,GO:0034404,GO:0034641,GO:0034654,GO:0034655,GO:0034656,GO:0036094,GO:0042053,GO:0042069,GO:0042221,GO:0042278,GO:0042417,GO:0042440,GO:0042451,GO:0042454,GO:0042455,GO:0042493,GO:0042802,GO:0042803,GO:0043094,GO:0043096,GO:0043101,GO:0043103,GO:0043167,GO:0043169,GO:0043174,GO:0043226,GO:0043228,GO:0043229,GO:0043232,GO:0043434,GO:0043933,GO:0044085,GO:0044237,GO:0044238,GO:0044248,GO:0044249,GO:0044270,GO:0044271,GO:0044281,GO:0044282,GO:0044283,GO:0044424,GO:0044444,GO:0044464,GO:0044703,GO:0045321,GO:0045915,GO:0045964,GO:0046037,GO:0046038,GO:0046040,GO:0046083,GO:0046084,GO:0046098,GO:0046099,GO:0046100,GO:0046101,GO:0046112,GO:0046128,GO:0046129,GO:0046130,GO:0046148,GO:0046434,GO:0046483,GO:0046649,GO:0046651,GO:0046700,GO:0046872,GO:0046983,GO:0048232,GO:0048468,GO:0048513,GO:0048518,GO:0048522,GO:0048609,GO:0048666,GO:0048667,GO:0048699,GO:0048731,GO:0048812,GO:0048813,GO:0048856,GO:0048858,GO:0048869,GO:0050789,GO:0050794,GO:0050896,GO:0051171,GO:0051173,GO:0051259,GO:0051260,GO:0051262,GO:0051289,GO:0051704,GO:0051716,GO:0052657,GO:0055086,GO:0060322,GO:0065003,GO:0065007,GO:0070661,GO:0070887,GO:0071310,GO:0071375,GO:0071417,GO:0071495,GO:0071704,GO:0071840,GO:0072521,GO:0072522,GO:0072523,GO:0080090,GO:0090407,GO:0097159,GO:0097164,GO:0097366,GO:0120036,GO:0120039,GO:1901068,GO:1901069,GO:1901135,GO:1901136,GO:1901137,GO:1901292,GO:1901293,GO:1901360,GO:1901361,GO:1901362,GO:1901363,GO:1901564,GO:1901565,GO:1901566,GO:1901575,GO:1901576,GO:1901615,GO:1901652,GO:1901653,GO:1901657,GO:1901658,GO:1901659,GO:1901698,GO:1901699,GO:1901700,GO:1901701	ko:K00760	ko00230,ko00983,ko01100,ko01110,map00230,map00983,map01100,map01110	Pribosyltran
c31618_f1p0_2291	374.281	1.42375	0.41197	3.45596	0.000548343	0.00705491	TTC14_MOUSE	2e-32	gi|122066548|sp|Q9CSP9.2|TTC14_MOUSE	RecName: Full=Tetratricopeptide repeat protein 14; Short=TPR repeat protein 14	Q9CSP9.2	Q9CSP9	Tetratricopeptide repeat protein 14 (TPR repeat protein 14)	Ttc14 Kiaa1980	Mus musculus (Mouse)	GO:0003676	c31618_f1p0_2291.p1	4.57e-32	Tetratricopeptide repeat	TTC14	-	ko:K17908	ko04136,ko04138,ko04140,map04136,map04138,map04140	TPR_11,TPR_2,TPR_8
c31626_f1p1_2083	2340	-0.63671	0.239414	-2.65945	0.00782683	0.047698	NA	NA	NA	NA	NA	NA	NA	NA	NA	NA	c31626_f1p1_2083.p2	9.46e-17	Catalytic activity. It is involved in the biological process described with nucleoside metabolic process	-	GO:0007154,GO:0007267,GO:0008150,GO:0009987,GO:0023052,GO:0030154,GO:0032502,GO:0045165,GO:0045168,GO:0046331,GO:0048869	-	-	PNP_UDP_1
c31646_f1p0_2979	486.204	1.01563	0.351068	2.89296	0.00381632	0.0287813	CLCN2_DROME	0	gi|74868967|sp|Q9VGH7.3|CLCN2_DROME	RecName: Full=Chloride channel protein 2; Short=ClC-2; Short=DmClC-2; AltName: Full=Chloride channel-a	Q9VGH7.3	Q9VGH7	Chloride channel protein 2 (ClC-2) (DmClC-2) (Chloride channel-a)	ClC-a CG31116	Drosophila melanogaster (Fruit fly)	GO:0003091; GO:0003097; GO:0005247; GO:0005254; GO:0005886; GO:0006821; GO:0009925; GO:0015629; GO:0016324; GO:0030321; GO:0034707; GO:0035377; GO:1902476	c31646_f1p0_2979.p1	8.45e-271	chloride channel	CLCN2	GO:0001508,GO:0001654,GO:0003008,GO:0003012,GO:0003014,GO:0003091,GO:0003097,GO:0003674,GO:0005215,GO:0005216,GO:0005244,GO:0005247,GO:0005253,GO:0005254,GO:0005488,GO:0005515,GO:0005575,GO:0005622,GO:0005623,GO:0005856,GO:0005886,GO:0005887,GO:0006810,GO:0006811,GO:0006820,GO:0006821,GO:0006833,GO:0006936,GO:0007154,GO:0007275,GO:0007423,GO:0007431,GO:0008150,GO:0008308,GO:0008509,GO:0009925,GO:0009987,GO:0015075,GO:0015103,GO:0015108,GO:0015267,GO:0015318,GO:0015629,GO:0015698,GO:0016020,GO:0016021,GO:0016323,GO:0016324,GO:0019226,GO:0019227,GO:0022803,GO:0022832,GO:0022836,GO:0022838,GO:0022839,GO:0022857,GO:0023052,GO:0030104,GO:0030154,GO:0030321,GO:0030323,GO:0030324,GO:0030425,GO:0031224,GO:0031226,GO:0032501,GO:0032502,GO:0034220,GO:0035272,GO:0035295,GO:0035377,GO:0035637,GO:0036477,GO:0042044,GO:0042045,GO:0042383,GO:0042391,GO:0042592,GO:0042802,GO:0042803,GO:0042995,GO:0043005,GO:0043010,GO:0043025,GO:0043204,GO:0043226,GO:0043228,GO:0043229,GO:0043232,GO:0044297,GO:0044424,GO:0044425,GO:0044459,GO:0044463,GO:0044464,GO:0045177,GO:0045178,GO:0046983,GO:0048513,GO:0048731,GO:0048732,GO:0048856,GO:0048869,GO:0048871,GO:0048878,GO:0050877,GO:0050878,GO:0050891,GO:0051179,GO:0051234,GO:0055085,GO:0060041,GO:0060541,GO:0060689,GO:0065007,GO:0065008,GO:0070633,GO:0071944,GO:0097447,GO:0097458,GO:0098590,GO:0098656,GO:0098660,GO:0098661,GO:0098870,GO:0120025,GO:0120038,GO:1902476	ko:K05010,ko:K05011	ko04978,map04978	Voltage_CLC
c31685_f2p3_2664	61.6135	2.05688	0.548959	3.74688	0.000179048	0.00300251	CRTC1_RAT	5e-52	gi|123778603|sp|Q157S1.1|CRTC1_RAT	RecName: Full=CREB-regulated transcription coactivator 1; AltName: Full=Mucoepidermoid carcinoma translocated protein 1 homolog; AltName: Full=Transducer of regulated cAMP response element-binding protein 1; Short=TORC-1; Short=Transducer of CREB protein 1	Q157S1.1	Q157S1	CREB-regulated transcription coactivator 1 (Mucoepidermoid carcinoma translocated protein 1 homolog) (Transducer of regulated cAMP response element-binding protein 1) (TORC-1) (Transducer of CREB protein 1)	Crtc1 Mect1 Torc1	Rattus norvegicus (Rat)	GO:0005634; GO:0005737; GO:0007613; GO:0008140; GO:0014069; GO:0030425; GO:0032793; GO:0043025; GO:0043153; GO:0045944; GO:0048511; GO:0051289; GO:0097009; GO:0098978; GO:0099527; GO:1900006; GO:1900273; GO:1902631	c31685_f2p3_2664.p1	3.73e-95	negative regulation of membrane hyperpolarization	CRTC1	GO:0003008,GO:0003674,GO:0005488,GO:0005515,GO:0005575,GO:0005622,GO:0005623,GO:0005634,GO:0005654,GO:0005737,GO:0005829,GO:0005886,GO:0006355,GO:0006357,GO:0006950,GO:0006979,GO:0007275,GO:0007399,GO:0007610,GO:0007611,GO:0007613,GO:0008134,GO:0008140,GO:0008150,GO:0009314,GO:0009416,GO:0009605,GO:0009628,GO:0009648,GO:0009649,GO:0009719,GO:0009889,GO:0009891,GO:0009893,GO:0009987,GO:0009991,GO:0010033,GO:0010243,GO:0010468,GO:0010556,GO:0010557,GO:0010604,GO:0010628,GO:0010646,GO:0010647,GO:0010720,GO:0010975,GO:0010976,GO:0014070,GO:0014074,GO:0016020,GO:0016604,GO:0019219,GO:0019222,GO:0022008,GO:0023051,GO:0023056,GO:0030154,GO:0031323,GO:0031325,GO:0031326,GO:0031328,GO:0031344,GO:0031346,GO:0031667,GO:0031974,GO:0031981,GO:0032501,GO:0032502,GO:0032793,GO:0036477,GO:0042221,GO:0042391,GO:0042592,GO:0042594,GO:0042752,GO:0043025,GO:0043153,GO:0043226,GO:0043227,GO:0043229,GO:0043231,GO:0043233,GO:0044093,GO:0044297,GO:0044422,GO:0044424,GO:0044428,GO:0044444,GO:0044446,GO:0044451,GO:0044464,GO:0045595,GO:0045597,GO:0045664,GO:0045666,GO:0045893,GO:0045935,GO:0045944,GO:0046683,GO:0048167,GO:0048518,GO:0048519,GO:0048522,GO:0048699,GO:0048731,GO:0048856,GO:0048869,GO:0048871,GO:0050767,GO:0050769,GO:0050773,GO:0050789,GO:0050793,GO:0050794,GO:0050804,GO:0050806,GO:0050877,GO:0050890,GO:0050896,GO:0051090,GO:0051091,GO:0051094,GO:0051128,GO:0051130,GO:0051171,GO:0051173,GO:0051239,GO:0051240,GO:0051252,GO:0051254,GO:0051591,GO:0051716,GO:0051960,GO:0051962,GO:0060255,GO:0060284,GO:0065007,GO:0065008,GO:0065009,GO:0070013,GO:0070887,GO:0071310,GO:0071320,GO:0071407,GO:0071417,GO:0071495,GO:0071944,GO:0080090,GO:0097009,GO:0097458,GO:0099177,GO:0120035,GO:1900006,GO:1900271,GO:1900273,GO:1901698,GO:1901699,GO:1901700,GO:1901701,GO:1902630,GO:1902631,GO:1902680,GO:1903506,GO:1903508,GO:2000026,GO:2000112,GO:2001141	ko:K15309,ko:K16335	ko05166,map05166	TORC_C,TORC_M,TORC_N
c31728_f1p1_2658	79.0343	1.46096	0.341641	4.27631	1.9e-05	0.000560615	EXT1B_DANRE	0	gi|68052298|sp|Q5IGR7.1|EXT1B_DANRE	RecName: Full=Exostosin-1b; AltName: Full=Glucuronosyl-N-acetylglucosaminyl-proteoglycan/N-acetylglucosaminyl-proteoglycan 4-alpha-N-acetylglucosaminyltransferase 1b; AltName: Full=Multiple exostoses protein 1 homolog b	Q5IGR7.1	Q5IGR7	Exostosin-1b (EC 2.4.1.224) (EC 2.4.1.225) (Glucuronosyl-N-acetylglucosaminyl-proteoglycan/N-acetylglucosaminyl-proteoglycan 4-alpha-N-acetylglucosaminyltransferase 1b) (Multiple exostoses protein 1 homolog b)	ext1b	Danio rerio (Zebrafish) (Brachydanio rerio)	GO:0005789; GO:0005794; GO:0006486; GO:0008375; GO:0015012; GO:0015020; GO:0046872; GO:0050508; GO:0050509	c31728_f1p1_2658.p1	0	glucuronosyl-N-acetylglucosaminyl-proteoglycan 4-alpha-N-acetylglucosaminyltransferase activity	EXT1	GO:0000003,GO:0000139,GO:0000271,GO:0000902,GO:0000904,GO:0001501,GO:0001503,GO:0003674,GO:0003824,GO:0005488,GO:0005515,GO:0005575,GO:0005622,GO:0005623,GO:0005737,GO:0005783,GO:0005789,GO:0005794,GO:0005975,GO:0005976,GO:0006022,GO:0006023,GO:0006024,GO:0006029,GO:0006040,GO:0006044,GO:0006082,GO:0006790,GO:0006807,GO:0006810,GO:0006897,GO:0006928,GO:0006935,GO:0006996,GO:0007005,GO:0007154,GO:0007165,GO:0007275,GO:0007276,GO:0007369,GO:0007399,GO:0007409,GO:0007411,GO:0007417,GO:0007420,GO:0007492,GO:0007498,GO:0008150,GO:0008152,GO:0008194,GO:0008354,GO:0008375,GO:0008589,GO:0009058,GO:0009059,GO:0009100,GO:0009101,GO:0009605,GO:0009653,GO:0009790,GO:0009792,GO:0009888,GO:0009966,GO:0009967,GO:0009987,GO:0010646,GO:0010647,GO:0012505,GO:0015012,GO:0015014,GO:0015020,GO:0016020,GO:0016021,GO:0016043,GO:0016051,GO:0016192,GO:0016477,GO:0016740,GO:0016757,GO:0016758,GO:0019538,GO:0019899,GO:0019953,GO:0021537,GO:0021772,GO:0021988,GO:0022008,GO:0022412,GO:0022414,GO:0023051,GO:0023052,GO:0023056,GO:0030030,GO:0030111,GO:0030154,GO:0030166,GO:0030176,GO:0030177,GO:0030182,GO:0030201,GO:0030202,GO:0030203,GO:0030210,GO:0030900,GO:0031090,GO:0031175,GO:0031224,GO:0031227,GO:0031984,GO:0032501,GO:0032502,GO:0032504,GO:0032989,GO:0032990,GO:0033692,GO:0034637,GO:0034645,GO:0035295,GO:0036465,GO:0040011,GO:0042175,GO:0042221,GO:0042328,GO:0042330,GO:0042802,GO:0042803,GO:0043009,GO:0043170,GO:0043226,GO:0043227,GO:0043229,GO:0043231,GO:0043436,GO:0044237,GO:0044238,GO:0044249,GO:0044260,GO:0044262,GO:0044264,GO:0044272,GO:0044281,GO:0044422,GO:0044424,GO:0044425,GO:0044431,GO:0044432,GO:0044444,GO:0044446,GO:0044464,GO:0044703,GO:0045880,GO:0046982,GO:0046983,GO:0048311,GO:0048312,GO:0048468,GO:0048488,GO:0048513,GO:0048518,GO:0048522,GO:0048565,GO:0048583,GO:0048584,GO:0048598,GO:0048609,GO:0048666,GO:0048667,GO:0048699,GO:0048706,GO:0048731,GO:0048812,GO:0048856,GO:0048858,GO:0048869,GO:0048870,GO:0050508,GO:0050509,GO:0050789,GO:0050794,GO:0050808,GO:0050896,GO:0051179,GO:0051234,GO:0051640,GO:0051641,GO:0051646,GO:0051649,GO:0051674,GO:0051704,GO:0051716,GO:0055123,GO:0060322,GO:0060465,GO:0060828,GO:0061564,GO:0065007,GO:0071704,GO:0071840,GO:0072498,GO:0090092,GO:0090097,GO:0090098,GO:0090100,GO:0090263,GO:0097485,GO:0098588,GO:0098657,GO:0098791,GO:0098827,GO:0099003,GO:0099504,GO:0120036,GO:0120039,GO:1901071,GO:1901135,GO:1901137,GO:1901564,GO:1901566,GO:1901576,GO:1903510	ko:K02366,ko:K21988	ko00534,ko01100,map00534,map01100	Exostosin,Glyco_transf_64
c31811_f1p0_2824	933.073	-1.25202	0.276364	-4.53032	5.89e-06	0.00022677	B3GT1_MOUSE	8e-36	gi|61211702|sp|O54904.2|B3GT1_MOUSE	RecName: Full=Beta-1;3-galactosyltransferase 1; Short=Beta-1;3-GalTase 1; Short=Beta3Gal-T1; Short=Beta3GalT1; AltName: Full=UDP-Gal:betaGlcNAc beta 1;3-galactosyltransferase-I; AltName: Full=UDP-galactose:beta-N-acetyl-glucosamine-beta-1;3-galactosyltransferase 1	O54904.2	O54904	Beta-1,3-galactosyltransferase 1 (Beta-1,3-GalTase 1) (Beta3Gal-T1) (Beta3GalT1) (EC 2.4.1.86) (UDP-Gal:betaGlcNAc beta 1,3-galactosyltransferase-I) (UDP-galactose:beta-N-acetyl-glucosamine-beta-1,3-galactosyltransferase 1)	B3galt1	Mus musculus (Mouse)	GO:0000139; GO:0006493; GO:0006682; GO:0008499; GO:0009312; GO:0030259; GO:0047275	NA	NA	NA	NA	NA	NA	NA	NA
c31819_f1p1_3384	156.487	2.46801	0.429839	5.74171	9.37e-09	1.45e-06	NUON_CAMLR	0.022	gi|288559042|sp|B9KDV9.1|NUON_CAMLR	RecName: Full=NADH-quinone oxidoreductase subunit N; AltName: Full=NADH dehydrogenase I subunit N; AltName: Full=NDH-1 subunit N	B9KDV9.1	B9KDV9	NADH-quinone oxidoreductase subunit N (EC 7.1.1.-) (NADH dehydrogenase I subunit N) (NDH-1 subunit N)	nuoN Cla_1432	Campylobacter lari (strain RM2100 / D67 / ATCC BAA-1060)	GO:0005886; GO:0008137; GO:0042773; GO:0048038; GO:0050136	NA	NA	NA	NA	NA	NA	NA	NA
c3182_f1p0_1392	457.719	-0.790619	0.2994	-2.64068	0.00827395	0.0495117	TC1A_CAEEL	3e-10	gi|141446|sp|P03934.1|TC1A_CAEEL	RecName: Full=Transposable element Tc1 transposase	P03934.1	P03934	Transposable element Tc1 transposase	tc1a tca T07D3.8	Caenorhabditis elegans	GO:0003677; GO:0004519; GO:0005634; GO:0006313; GO:0015074	NA	NA	NA	NA	NA	NA	NA	NA
c31823_f2p1_1558	782.667	-0.657794	0.139529	-4.71438	2.42e-06	0.000115532	MLX_HUMAN	4e-69	gi|20138856|sp|Q9UH92.2|MLX_HUMAN	RecName: Full=Max-like protein X; AltName: Full=Class D basic helix-loop-helix protein 13; Short=bHLHd13; AltName: Full=Max-like bHLHZip protein; AltName: Full=Protein BigMax; AltName: Full=Transcription factor-like protein 4	Q9UH92.2	Q9UH92	Max-like protein X (Class D basic helix-loop-helix protein 13) (bHLHd13) (Max-like bHLHZip protein) (Protein BigMax) (Transcription factor-like protein 4)	MLX BHLHD13 TCFL4	Homo sapiens (Human)	GO:0000122; GO:0000785; GO:0000977; GO:0000978; GO:0000981; GO:0001227; GO:0001228; GO:0003677; GO:0003700; GO:0005634; GO:0005654; GO:0005737; GO:0005829; GO:0006355; GO:0006357; GO:0031965; GO:0042803; GO:0045892; GO:0045944; GO:0046982; GO:0061629; GO:1990837	c31823_f2p1_1558.p1	3.83e-89	protein dimerization activity	MLX	GO:0000122,GO:0000976,GO:0000977,GO:0000981,GO:0001012,GO:0001067,GO:0001227,GO:0003674,GO:0003676,GO:0003677,GO:0003690,GO:0003700,GO:0005488,GO:0005515,GO:0005575,GO:0005622,GO:0005623,GO:0005634,GO:0005635,GO:0005654,GO:0005737,GO:0005829,GO:0006355,GO:0006357,GO:0006810,GO:0006913,GO:0007275,GO:0007568,GO:0007610,GO:0007631,GO:0008134,GO:0008150,GO:0008340,GO:0008343,GO:0009889,GO:0009890,GO:0009891,GO:0009892,GO:0009893,GO:0010259,GO:0010468,GO:0010556,GO:0010557,GO:0010558,GO:0010604,GO:0010605,GO:0010628,GO:0010629,GO:0012505,GO:0016020,GO:0019219,GO:0019222,GO:0030534,GO:0031090,GO:0031323,GO:0031324,GO:0031325,GO:0031326,GO:0031327,GO:0031328,GO:0031965,GO:0031967,GO:0031974,GO:0031975,GO:0031981,GO:0032501,GO:0032502,GO:0042802,GO:0042803,GO:0043226,GO:0043227,GO:0043229,GO:0043231,GO:0043233,GO:0043565,GO:0044212,GO:0044422,GO:0044424,GO:0044428,GO:0044444,GO:0044446,GO:0044464,GO:0045892,GO:0045893,GO:0045934,GO:0045935,GO:0045944,GO:0046907,GO:0046982,GO:0046983,GO:0048518,GO:0048519,GO:0048522,GO:0048523,GO:0048856,GO:0050789,GO:0050794,GO:0051169,GO:0051171,GO:0051172,GO:0051173,GO:0051179,GO:0051234,GO:0051252,GO:0051253,GO:0051254,GO:0051641,GO:0051649,GO:0060255,GO:0065007,GO:0070013,GO:0080090,GO:0097159,GO:0140110,GO:1901363,GO:1902679,GO:1902680,GO:1903506,GO:1903507,GO:1903508,GO:1990837,GO:2000112,GO:2000113,GO:2001141	ko:K09113	ko04931,ko04932,map04931,map04932	HLH
c31848_f1p1_1974	32.9876	1.38874	0.440697	3.15123	0.00162585	0.0158753	NA	NA	NA	NA	NA	NA	NA	NA	NA	NA	NA	NA	NA	NA	NA	NA	NA	NA
c31953_f1p1_1956	27.6248	-8.74538	3.15758	-2.76965	0.00561163	0.0379214	MMP19_HUMAN	6e-50	gi|12643345|sp|Q99542.1|MMP19_HUMAN	RecName: Full=Matrix metalloproteinase-19; Short=MMP-19; AltName: Full=Matrix metalloproteinase RASI; AltName: Full=Matrix metalloproteinase-18; Short=MMP-18; Flags: Precursor	Q99542.1	Q99542	Matrix metalloproteinase-19 (MMP-19) (EC 3.4.24.-) (Matrix metalloproteinase RASI) (Matrix metalloproteinase-18) (MMP-18)	MMP19 MMP18 RASI	Homo sapiens (Human)	GO:0001525; GO:0004222; GO:0004252; GO:0005576; GO:0005615; GO:0006508; GO:0008270; GO:0022617; GO:0030154; GO:0030198; GO:0030574; GO:0031012	c31953_f1p1_1956.p1	1.48e-57	Belongs to the peptidase M10A family	Mmp1	GO:0001838,GO:0002009,GO:0002164,GO:0002165,GO:0002168,GO:0003007,GO:0003143,GO:0003144,GO:0005575,GO:0005623,GO:0006950,GO:0007155,GO:0007275,GO:0007399,GO:0007413,GO:0007417,GO:0007419,GO:0007424,GO:0007444,GO:0007503,GO:0007505,GO:0007507,GO:0007552,GO:0007560,GO:0007561,GO:0007591,GO:0008037,GO:0008038,GO:0008150,GO:0009611,GO:0009653,GO:0009790,GO:0009791,GO:0009886,GO:0009887,GO:0009888,GO:0009987,GO:0016043,GO:0016331,GO:0022008,GO:0022411,GO:0022610,GO:0030030,GO:0030154,GO:0030182,GO:0030198,GO:0030425,GO:0031099,GO:0031175,GO:0032501,GO:0032502,GO:0034330,GO:0034769,GO:0035001,GO:0035050,GO:0035148,GO:0035150,GO:0035151,GO:0035152,GO:0035159,GO:0035239,GO:0035295,GO:0036477,GO:0040007,GO:0042060,GO:0042246,GO:0042303,GO:0042995,GO:0043005,GO:0043062,GO:0044463,GO:0044464,GO:0045216,GO:0048468,GO:0048513,GO:0048562,GO:0048563,GO:0048568,GO:0048569,GO:0048589,GO:0048598,GO:0048646,GO:0048666,GO:0048699,GO:0048707,GO:0048729,GO:0048731,GO:0048856,GO:0048869,GO:0050896,GO:0060429,GO:0060541,GO:0060560,GO:0060562,GO:0060612,GO:0061448,GO:0061564,GO:0065007,GO:0065008,GO:0071711,GO:0071840,GO:0072175,GO:0072359,GO:0090066,GO:0097156,GO:0097447,GO:0097458,GO:0106030,GO:0120025,GO:0120036,GO:0120038	ko:K07763	ko04668,ko04912,map04668,map04912	C1q,Hemopexin,PG_binding_1,Peptidase_M10
c32002_f1p7_2305	944.466	-0.439044	0.136985	-3.20504	0.00135045	0.0138772	NADK_MOUSE	2e-113	gi|341941154|sp|P58058.2|NADK_MOUSE	RecName: Full=NAD kinase; AltName: Full=Poly(P)/ATP NAD kinase	P58058.2	P58058	NAD kinase (EC 2.7.1.23) (Poly(P)/ATP NAD kinase)	Nadk	Mus musculus (Mouse)	GO:0003951; GO:0005524; GO:0005829; GO:0006741; GO:0019674; GO:0035774; GO:0046872	NA	NA	NA	NA	NA	NA	NA	NA
c32043_f1p1_3006	957.78	-0.658801	0.187656	-3.51068	0.000446954	0.00607402	ARM_ANOGA	2e-159	gi|387912927|sp|Q7QHW5.5|ARM_ANOGA	RecName: Full=Armadillo segment polarity protein	Q7QHW5.5	Q7QHW5	Armadillo segment polarity protein	arm AGAP001043	Anopheles gambiae (African malaria mosquito)	GO:0003713; GO:0005634; GO:0005737; GO:0005912; GO:0007367; GO:0016342; GO:0016922; GO:0019903; GO:0045294; GO:0045296; GO:0045944; GO:0060070; GO:0098609	c32043_f1p1_3006.p1	3.69e-93	arm function in wg signal transduction is required early in development for determination of neuroblast fate. Arm and Abl proteins function cooperatively at adherens junctions in both the CNS and epidermis	CTNNB1	GO:0000003,GO:0000122,GO:0000132,GO:0000226,GO:0000228,GO:0000278,GO:0000578,GO:0000785,GO:0000790,GO:0000791,GO:0000902,GO:0000904,GO:0001085,GO:0001102,GO:0001501,GO:0001525,GO:0001568,GO:0001569,GO:0001570,GO:0001654,GO:0001655,GO:0001656,GO:0001657,GO:0001658,GO:0001667,GO:0001700,GO:0001701,GO:0001702,GO:0001703,GO:0001704,GO:0001706,GO:0001708,GO:0001709,GO:0001711,GO:0001745,GO:0001759,GO:0001763,GO:0001764,GO:0001775,GO:0001817,GO:0001819,GO:0001822,GO:0001823,GO:0001837,GO:0001838,GO:0001840,GO:0001885,GO:0001889,GO:0001894,GO:0001932,GO:0001934,GO:0001942,GO:0001944,GO:0002009,GO:0002052,GO:0002053,GO:0002064,GO:0002088,GO:0002089,GO:0002164,GO:0002165,GO:0002168,GO:0002376,GO:0002520,GO:0002521,GO:0002573,GO:0002682,GO:0002683,GO:0002694,GO:0002761,GO:0002762,GO:0003002,GO:0003006,GO:0003007,GO:0003008,GO:0003156,GO:0003158,GO:0003159,GO:0003205,GO:0003206,GO:0003208,GO:0003223,GO:0003229,GO:0003231,GO:0003264,GO:0003266,GO:0003306,GO:0003338,GO:0003339,GO:0003340,GO:0003674,GO:0003682,GO:0003700,GO:0003712,GO:0003713,GO:0005102,GO:0005488,GO:0005515,GO:0005575,GO:0005622,GO:0005623,GO:0005634,GO:0005635,GO:0005654,GO:0005667,GO:0005694,GO:0005719,GO:0005737,GO:0005813,GO:0005815,GO:0005829,GO:0005856,GO:0005886,GO:0005901,GO:0005902,GO:0005911,GO:0005912,GO:0005913,GO:0005915,GO:0005916,GO:0005923,GO:0005938,GO:0006325,GO:0006338,GO:0006355,GO:0006357,GO:0006810,GO:0006928,GO:0006996,GO:0007010,GO:0007017,GO:0007043,GO:0007049,GO:0007063,GO:0007098,GO:0007154,GO:0007155,GO:0007160,GO:0007162,GO:0007163,GO:0007165,GO:0007166,GO:0007223,GO:0007267,GO:0007268,GO:0007275,GO:0007276,GO:0007281,GO:0007292,GO:0007346,GO:0007350,GO:0007365,GO:0007367,GO:0007369,GO:0007370,GO:0007389,GO:0007391,GO:0007398,GO:0007399,GO:0007403,GO:0007417,GO:0007420,GO:0007423,GO:0007424,GO:0007440,GO:0007444,GO:0007472,GO:0007476,GO:0007492,GO:0007494,GO:0007507,GO:0007517,GO:0007548,GO:0007552,GO:0007560,GO:0007591,GO:0007610,GO:0007611,GO:0007613,GO:0007616,GO:0008022,GO:0008104,GO:0008134,GO:0008150,GO:0008219,GO:0008283,GO:0008284,GO:0008285,GO:0008347,GO:0008363,GO:0008544,GO:0008587,GO:0009605,GO:0009612,GO:0009628,GO:0009653,GO:0009719,GO:0009725,GO:0009755,GO:0009790,GO:0009791,GO:0009792,GO:0009794,GO:0009798,GO:0009826,GO:0009880,GO:0009886,GO:0009887,GO:0009888,GO:0009889,GO:0009890,GO:0009891,GO:0009892,GO:0009893,GO:0009913,GO:0009948,GO:0009950,GO:0009952,GO:0009953,GO:0009954,GO:0009966,GO:0009967,GO:0009968,GO:0009987,GO:0009994,GO:0010001,GO:0010004,GO:0010033,GO:0010035,GO:0010038,GO:0010171,GO:0010172,GO:0010226,GO:0010243,GO:0010463,GO:0010464,GO:0010468,GO:0010556,GO:0010557,GO:0010558,GO:0010559,GO:0010560,GO:0010562,GO:0010564,GO:0010604,GO:0010605,GO:0010623,GO:0010628,GO:0010629,GO:0010638,GO:0010646,GO:0010647,GO:0010648,GO:0010717,GO:0010718,GO:0010720,GO:0010721,GO:0010908,GO:0010909,GO:0010941,GO:0010942,GO:0010959,GO:0012501,GO:0012505,GO:0014009,GO:0014010,GO:0014013,GO:0014014,GO:0014016,GO:0014017,GO:0014019,GO:0014045,GO:0014070,GO:0014704,GO:0014706,GO:0014823,GO:0014855,GO:0015630,GO:0016020,GO:0016043,GO:0016049,GO:0016055,GO:0016192,GO:0016202,GO:0016323,GO:0016324,GO:0016328,GO:0016331,GO:0016342,GO:0016477,GO:0016525,GO:0016600,GO:0019219,GO:0019220,GO:0019222,GO:0019827,GO:0019897,GO:0019898,GO:0019899,GO:0019900,GO:0019901,GO:0019902,GO:0019903,GO:0019904,GO:0019953,GO:0021537,GO:0021543,GO:0021545,GO:0021675,GO:0021700,GO:0021781,GO:0021795,GO:0021799,GO:0021801,GO:0021819,GO:0021885,GO:0021953,GO:0021987,GO:0022008,GO:0022009,GO:0022029,GO:0022030,GO:0022402,GO:0022404,GO:0022405,GO:0022407,GO:0022408,GO:0022411,GO:0022412,GO:0022414,GO:0022603,GO:0022607,GO:0022610,GO:0023051,GO:0023052,GO:0023056,GO:0023057,GO:0030010,GO:0030016,GO:0030017,GO:0030018,GO:0030027,GO:0030030,GO:0030054,GO:0030097,GO:0030098,GO:0030099,GO:0030133,GO:0030139,GO:0030154,GO:0030155,GO:0030182,GO:0030217,GO:0030260,GO:0030278,GO:0030316,GO:0030323,GO:0030324,GO:0030326,GO:0030331,GO:0030424,GO:0030425,GO:0030518,GO:0030521,GO:0030522,GO:0030539,GO:0030850,GO:0030855,GO:0030856,GO:0030857,GO:0030858,GO:0030877,GO:0030900,GO:0030901,GO:0030902,GO:0030997,GO:0031016,GO:0031023,GO:0031056,GO:0031058,GO:0031060,GO:0031062,GO:0031069,GO:0031090,GO:0031128,GO:0031175,GO:0031252,GO:0031253,GO:0031323,GO:0031324,GO:0031325,GO:0031326,GO:0031327,GO:0031328,GO:0031334,GO:0031399,GO:0031400,GO:0031401,GO:0031410,GO:0031528,GO:0031589,GO:0031641,GO:0031674,GO:0031965,GO:0031967,GO:0031974,GO:0031975,GO:0031981,GO:0031982,GO:0032204,GO:0032206,GO:0032210,GO:0032212,GO:0032268,GO:0032269,GO:0032270,GO:0032330,GO:0032331,GO:0032355,GO:0032479,GO:0032481,GO:0032501,GO:0032502,GO:0032504,GO:0032870,GO:0032879,GO:0032880,GO:0032886,GO:0032944,GO:0032956,GO:0032970,GO:0032984,GO:0032989,GO:0032990,GO:0032991,GO:0032993,GO:0033002,GO:0033036,GO:0033043,GO:0033044,GO:0033045,GO:0033077,GO:0033233,GO:0033234,GO:0033613,GO:0033993,GO:0034097,GO:0034329,GO:0034330,GO:0034332,GO:0034333,GO:0034394,GO:0034613,GO:0034750,GO:0035017,GO:0035019,GO:0035050,GO:0035051,GO:0035107,GO:0035108,GO:0035112,GO:0035113,GO:0035114,GO:0035115,GO:0035116,GO:0035120,GO:0035136,GO:0035137,GO:0035146,GO:0035147,GO:0035148,GO:0035153,GO:0035220,GO:0035239,GO:0035254,GO:0035255,GO:0035257,GO:0035258,GO:0035265,GO:0035282,GO:0035293,GO:0035295,GO:0035315,GO:0035561,GO:0035567,GO:0035635,GO:0035690,GO:0035886,GO:0035987,GO:0036022,GO:0036023,GO:0036477,GO:0040001,GO:0040003,GO:0040007,GO:0040011,GO:0040019,GO:0040029,GO:0040036,GO:0042063,GO:0042074,GO:0042110,GO:0042127,GO:0042129,GO:0042221,GO:0042303,GO:0042325,GO:0042327,GO:0042335,GO:0042337,GO:0042475,GO:0042476,GO:0042493,GO:0042592,GO:0042633,GO:0042634,GO:0042692,GO:0042733,GO:0042981,GO:0042995,GO:0043005,GO:0043009,GO:0043010,GO:0043065,GO:0043066,GO:0043067,GO:0043068,GO:0043069,GO:0043085,GO:0043122,GO:0043123,GO:0043198,GO:0043226,GO:0043227,GO:0043228,GO:0043229,GO:0043231,GO:0043232,GO:0043233,GO:0043254,GO:0043269,GO:0043292,GO:0043296,GO:0043297,GO:0043388,GO:0043401,GO:0043408,GO:0043410,GO:0043434,GO:0043523,GO:0043525,GO:0043586,GO:0043587,GO:0043588,GO:0043627,GO:0043933,GO:0044085,GO:0044087,GO:0044089,GO:0044093,GO:0044291,GO:0044325,GO:0044333,GO:0044334,GO:0044336,GO:0044340,GO:0044344,GO:0044403,GO:0044409,GO:0044419,GO:0044422,GO:0044424,GO:0044425,GO:0044427,GO:0044428,GO:0044430,GO:0044444,GO:0044446,GO:0044449,GO:0044454,GO:0044459,GO:0044463,GO:0044464,GO:0044703,GO:0044798,GO:0044853,GO:0044877,GO:0045121,GO:0045165,GO:0045177,GO:0045186,GO:0045202,GO:0045216,GO:0045294,GO:0045296,GO:0045321,GO:0045445,GO:0045446,GO:0045453,GO:0045595,GO:0045596,GO:0045597,GO:0045601,GO:0045603,GO:0045637,GO:0045638,GO:0045667,GO:0045669,GO:0045670,GO:0045671,GO:0045682,GO:0045685,GO:0045686,GO:0045743,GO:0045765,GO:0045778,GO:0045786,GO:0045815,GO:0045844,GO:0045892,GO:0045893,GO:0045930,GO:0045934,GO:0045935,GO:0045937,GO:0045944,GO:0045976,GO:0045992,GO:0045995,GO:0046332,GO:0046530,GO:0046605,GO:0046649,GO:0046661,GO:0046666,GO:0046667,GO:0046686,GO:0046849,GO:0046907,GO:0046982,GO:0046983,GO:0048096,GO:0048145,GO:0048468,GO:0048469,GO:0048471,GO:0048477,GO:0048483,GO:0048485,GO:0048489,GO:0048513,GO:0048514,GO:0048518,GO:0048519,GO:0048522,GO:0048523,GO:0048526,GO:0048534,GO:0048538,GO:0048545,GO:0048546,GO:0048562,GO:0048563,GO:0048565,GO:0048568,GO:0048569,GO:0048583,GO:0048584,GO:0048585,GO:0048588,GO:0048589,GO:0048592,GO:0048593,GO:0048598,GO:0048599,GO:0048608,GO:0048609,GO:0048617,GO:0048634,GO:0048636,GO:0048641,GO:0048643,GO:0048644,GO:0048645,GO:0048646,GO:0048660,GO:0048666,GO:0048699,GO:0048704,GO:0048705,GO:0048706,GO:0048707,GO:0048713,GO:0048715,GO:0048729,GO:0048730,GO:0048731,GO:0048732,GO:0048736,GO:0048737,GO:0048738,GO:0048749,GO:0048754,GO:0048762,GO:0048771,GO:0048806,GO:0048812,GO:0048819,GO:0048844,GO:0048856,GO:0048858,GO:0048863,GO:0048864,GO:0048865,GO:0048869,GO:0048870,GO:0048871,GO:0050670,GO:0050678,GO:0050679,GO:0050681,GO:0050767,GO:0050768,GO:0050769,GO:0050789,GO:0050790,GO:0050793,GO:0050794,GO:0050808,GO:0050839,GO:0050863,GO:0050865,GO:0050877,GO:0050890,GO:0050896,GO:0050998,GO:0051049,GO:0051052,GO:0051054,GO:0051090,GO:0051091,GO:0051093,GO:0051094,GO:0051098,GO:0051099,GO:0051101,GO:0051128,GO:0051130,GO:0051145,GO:0051147,GO:0051149,GO:0051171,GO:0051172,GO:0051173,GO:0051174,GO:0051179,GO:0051234,GO:0051239,GO:0051240,GO:0051241,GO:0051246,GO:0051247,GO:0051248,GO:0051249,GO:0051252,GO:0051253,GO:0051254,GO:0051259,GO:0051276,GO:0051291,GO:0051293,GO:0051294,GO:0051302,GO:0051338,GO:0051347,GO:0051427,GO:0051493,GO:0051569,GO:0051571,GO:0051640,GO:0051641,GO:0051648,GO:0051649,GO:0051650,GO:0051653,GO:0051656,GO:0051674,GO:0051701,GO:0051704,GO:0051716,GO:0051726,GO:0051782,GO:0051797,GO:0051806,GO:0051828,GO:0051884,GO:0051924,GO:0051960,GO:0051961,GO:0051962,GO:0051972,GO:0051973,GO:0051983,GO:0055008,GO:0055010,GO:0055017,GO:0055123,GO:0060038,GO:0060066,GO:0060070,GO:0060173,GO:0060232,GO:0060249,GO:0060255,GO:0060272,GO:0060284,GO:0060322,GO:0060341,GO:0060415,GO:0060419,GO:0060425,GO:0060429,GO:0060438,GO:0060439,GO:0060440,GO:0060441,GO:0060446,GO:0060479,GO:0060484,GO:0060485,GO:0060492,GO:0060537,GO:0060541,GO:0060548,GO:0060560,GO:0060562,GO:0060675,GO:0060688,GO:0060742,GO:0060768,GO:0060769,GO:0060788,GO:0060789,GO:0060795,GO:0060840,GO:0060856,GO:0060914,GO:0060916,GO:0060947,GO:0060972,GO:0060976,GO:0060977,GO:0060982,GO:0060983,GO:0060993,GO:0061008,GO:0061028,GO:0061035,GO:0061037,GO:0061046,GO:0061047,GO:0061061,GO:0061138,GO:0061154,GO:0061196,GO:0061197,GO:0061198,GO:0061311,GO:0061316,GO:0061324,GO:0061326,GO:0061333,GO:0061458,GO:0061548,GO:0061549,GO:0061550,GO:0065003,GO:0065007,GO:0065008,GO:0065009,GO:0070013,GO:0070160,GO:0070161,GO:0070369,GO:0070382,GO:0070411,GO:0070491,GO:0070507,GO:0070602,GO:0070663,GO:0070727,GO:0070830,GO:0070848,GO:0070887,GO:0070986,GO:0071214,GO:0071241,GO:0071248,GO:0071260,GO:0071285,GO:0071310,GO:0071363,GO:0071375,GO:0071383,GO:0071396,GO:0071407,GO:0071417,GO:0071495,GO:0071496,GO:0071542,GO:0071664,GO:0071680,GO:0071681,GO:0071696,GO:0071697,GO:0071774,GO:0071840,GO:0071896,GO:0071944,GO:0072001,GO:0072006,GO:0072009,GO:0072028,GO:0072033,GO:0072053,GO:0072054,GO:0072073,GO:0072077,GO:0072078,GO:0072079,GO:0072080,GO:0072087,GO:0072088,GO:0072091,GO:0072132,GO:0072163,GO:0072164,GO:0072171,GO:0072175,GO:0072182,GO:0072215,GO:0072217,GO:0072358,GO:0072359,GO:0072498,GO:0072657,GO:0072659,GO:0080090,GO:0080134,GO:0080135,GO:0090138,GO:0090183,GO:0090185,GO:0090254,GO:0090279,GO:0090287,GO:0090575,GO:0090596,GO:0097305,GO:0097306,GO:0097327,GO:0097447,GO:0097458,GO:0097479,GO:0097480,GO:0097708,GO:0097718,GO:0098589,GO:0098590,GO:0098609,GO:0098727,GO:0098773,GO:0098796,GO:0098797,GO:0098805,GO:0098857,GO:0098858,GO:0098916,GO:0099003,GO:0099080,GO:0099081,GO:0099503,GO:0099512,GO:0099536,GO:0099537,GO:0099568,GO:0104004,GO:0120025,GO:0120036,GO:0120038,GO:0120039,GO:0140110,GO:0198738,GO:1900407,GO:1900408,GO:1901214,GO:1901215,GO:1901216,GO:1901342,GO:1901343,GO:1901652,GO:1901653,GO:1901698,GO:1901699,GO:1901700,GO:1901701,GO:1901861,GO:1901863,GO:1901963,GO:1902105,GO:1902106,GO:1902275,GO:1902414,GO:1902531,GO:1902533,GO:1902679,GO:1902680,GO:1902692,GO:1902730,GO:1902850,GO:1902882,GO:1902883,GO:1903018,GO:1903020,GO:1903047,GO:1903201,GO:1903202,GO:1903203,GO:1903204,GO:1903320,GO:1903321,GO:1903506,GO:1903507,GO:1903508,GO:1903706,GO:1903707,GO:1903827,GO:1904173,GO:1904356,GO:1904358,GO:1904499,GO:1904501,GO:1904793,GO:1904796,GO:1904798,GO:1904837,GO:1904886,GO:1904888,GO:1904948,GO:1904953,GO:1904954,GO:1905114,GO:1905269,GO:1905330,GO:1905331,GO:1905332,GO:1990138,GO:1990226,GO:1990314,GO:1990403,GO:1990778,GO:1990791,GO:1990907,GO:1990909,GO:2000008,GO:2000015,GO:2000017,GO:2000026,GO:2000027,GO:2000112,GO:2000113,GO:2000136,GO:2000142,GO:2000144,GO:2000177,GO:2000179,GO:2000181,GO:2000241,GO:2000243,GO:2000278,GO:2000573,GO:2000648,GO:2000677,GO:2000679,GO:2000696,GO:2000697,GO:2000826,GO:2001141,GO:2001233,GO:2001234,GO:2001252	ko:K02105	ko04015,ko04310,ko04390,ko04510,ko04520,ko04550,ko04670,ko04916,ko04919,ko04934,ko05100,ko05130,ko05165,ko05166,ko05167,ko05200,ko05205,ko05210,ko05213,ko05215,ko05216,ko05217,ko05224,ko05225,ko05226,ko05412,ko05418,map04015,map04310,map04390,map04510,map04520,map04550,map04670,map04916,map04919,map04934,map05100,map05130,map05165,map05166,map05167,map05200,map05205,map05210,map05213,map05215,map05216,map05217,map05224,map05225,map05226,map05412,map05418	Arm
c32089_f1p2_1938	1284.76	-0.539752	0.195052	-2.76722	0.00565361	0.0381155	BORC5_CHICK	3e-45	gi|82081534|sp|Q5ZJA9.1|BORC5_CHICK	RecName: Full=BLOC-1-related complex subunit 5	Q5ZJA9.1	Q5ZJA9	BLOC-1-related complex subunit 5	BORCS5 RCJMB04_19j2	Gallus gallus (Chicken)	GO:0016020; GO:0030672; GO:0032418; GO:0072384; GO:0098574; GO:0099078; GO:1903744	c32089_f1p2_1938.p1	7.3e-99	lysosome localization	LOH12CR1	GO:0000003,GO:0000323,GO:0005575,GO:0005622,GO:0005623,GO:0005737,GO:0005764,GO:0005765,GO:0005773,GO:0005774,GO:0005829,GO:0006810,GO:0006928,GO:0007017,GO:0007018,GO:0008021,GO:0008150,GO:0009987,GO:0010970,GO:0012505,GO:0012506,GO:0016020,GO:0022414,GO:0030133,GO:0030658,GO:0030659,GO:0030672,GO:0030705,GO:0031090,GO:0031224,GO:0031410,GO:0031982,GO:0032386,GO:0032388,GO:0032418,GO:0032501,GO:0032504,GO:0032879,GO:0032886,GO:0032991,GO:0040008,GO:0040011,GO:0040014,GO:0040018,GO:0043051,GO:0043226,GO:0043227,GO:0043229,GO:0043231,GO:0044422,GO:0044424,GO:0044425,GO:0044433,GO:0044437,GO:0044444,GO:0044445,GO:0044446,GO:0044456,GO:0044464,GO:0045202,GO:0045927,GO:0046907,GO:0048518,GO:0048520,GO:0048522,GO:0048609,GO:0048638,GO:0048639,GO:0050789,GO:0050793,GO:0050794,GO:0050795,GO:0051049,GO:0051050,GO:0051094,GO:0051179,GO:0051234,GO:0051239,GO:0051240,GO:0051270,GO:0051272,GO:0051640,GO:0051641,GO:0051649,GO:0051656,GO:0060259,GO:0060341,GO:0060627,GO:0060632,GO:0065007,GO:0070382,GO:0072384,GO:0097458,GO:0097708,GO:0098552,GO:0098562,GO:0098574,GO:0098588,GO:0098793,GO:0098805,GO:0098852,GO:0099078,GO:0099111,GO:0099501,GO:0099503,GO:1901608,GO:1901610,GO:1902513,GO:1902803,GO:1902805,GO:1903742,GO:1903744,GO:1903746,GO:1903998,GO:1904000,GO:2000253	ko:K18463,ko:K20819	ko04144,ko04212,map04144,map04212	LOH1CR12
c32102_f1p3_2652	3558.79	-0.95828	0.285661	-3.35461	0.000794769	0.00929265	MAL2_DROVI	2e-69	gi|341940930|sp|O16099.2|MAL2_DROVI	RecName: Full=Maltase 2; Flags: Precursor	O16099.2	O16099	Maltase 2 (EC 3.2.1.20)	Mal-B2 Mav2 GJ22506	Drosophila virilis (Fruit fly)	GO:0032450	c32102_f1p3_2652.p1	2.71e-28	#NAME?	-	-	ko:K01182,ko:K01187	ko00052,ko00500,ko01100,map00052,map00500,map01100	Alpha-amylase,DUF3459
c32136_f1p1_2372	65.6069	-1.60179	0.51566	-3.1063	0.00189446	0.0177156	NA	NA	NA	NA	NA	NA	NA	NA	NA	NA	c32136_f1p1_2372.p1	3.14e-127	-	-	-	-	-	Sulfotransfer_1
c32169_f3p2_2014	1579.55	-0.732077	0.173866	-4.21058	2.55e-05	0.000695951	SDS3_MOUSE	3e-76	gi|68053214|sp|Q8BR65.1|SDS3_MOUSE	RecName: Full=Sin3 histone deacetylase corepressor complex component SDS3; AltName: Full=Suppressor of defective silencing 3 protein homolog	Q8BR65.1	Q8BR65	Sin3 histone deacetylase corepressor complex component SDS3 (Suppressor of defective silencing 3 protein homolog)	Suds3 Sds3	Mus musculus (Mouse)	GO:0000122; GO:0001835; GO:0005634; GO:0006338; GO:0006915; GO:0030336; GO:0030512; GO:0042802; GO:0042826; GO:0045892; GO:0070822; GO:1902455; GO:1902459	c32169_f3p2_2014.p1	3.95e-106	Sin3 histone deacetylase corepressor complex component SDS3	SUDS3	GO:0000118,GO:0000122,GO:0000228,GO:0000785,GO:0000790,GO:0003674,GO:0003824,GO:0004407,GO:0005488,GO:0005515,GO:0005575,GO:0005622,GO:0005623,GO:0005634,GO:0005654,GO:0005694,GO:0005737,GO:0005829,GO:0006325,GO:0006355,GO:0006357,GO:0006464,GO:0006476,GO:0006807,GO:0006996,GO:0008150,GO:0008152,GO:0009889,GO:0009890,GO:0009892,GO:0009987,GO:0010468,GO:0010556,GO:0010558,GO:0010605,GO:0010629,GO:0010941,GO:0010942,GO:0016043,GO:0016569,GO:0016570,GO:0016575,GO:0016580,GO:0016604,GO:0016787,GO:0016810,GO:0016811,GO:0019213,GO:0019219,GO:0019222,GO:0019538,GO:0019899,GO:0031323,GO:0031324,GO:0031326,GO:0031327,GO:0031974,GO:0031981,GO:0032991,GO:0033558,GO:0035601,GO:0036211,GO:0042802,GO:0042803,GO:0042826,GO:0042981,GO:0043065,GO:0043067,GO:0043068,GO:0043170,GO:0043226,GO:0043227,GO:0043228,GO:0043229,GO:0043231,GO:0043232,GO:0043233,GO:0043412,GO:0044237,GO:0044238,GO:0044260,GO:0044267,GO:0044422,GO:0044424,GO:0044427,GO:0044428,GO:0044444,GO:0044446,GO:0044451,GO:0044454,GO:0044464,GO:0045892,GO:0045934,GO:0046983,GO:0048518,GO:0048519,GO:0048522,GO:0048523,GO:0050789,GO:0050794,GO:0051171,GO:0051172,GO:0051252,GO:0051253,GO:0051276,GO:0060255,GO:0065007,GO:0070013,GO:0070822,GO:0071704,GO:0071840,GO:0080090,GO:0098732,GO:0140096,GO:1901564,GO:1902494,GO:1902679,GO:1903506,GO:1903507,GO:2000112,GO:2000113,GO:2001141	ko:K19201	-	Sds3
c32178_f2p0_2082	665.703	-1.33621	0.466952	-2.86156	0.0042156	0.0308219	BCAR1_HUMAN	6e-32	gi|288558806|sp|P56945.2|BCAR1_HUMAN	RecName: Full=Breast cancer anti-estrogen resistance protein 1; AltName: Full=CRK-associated substrate; AltName: Full=Cas scaffolding protein family member 1; AltName: Full=p130cas	P56945.2	P56945	Breast cancer anti-estrogen resistance protein 1 (CRK-associated substrate) (Cas scaffolding protein family member 1) (p130cas)	BCAR1 CAS CASS1 CRKAS	Homo sapiens (Human)	GO:0001558; GO:0001726; GO:0005737; GO:0005829; GO:0005925; GO:0007015; GO:0007155; GO:0007169; GO:0007173; GO:0007186; GO:0007229; GO:0008286; GO:0010595; GO:0015629; GO:0016020; GO:0016477; GO:0017124; GO:0019901; GO:0030027; GO:0030335; GO:0030424; GO:0035729; GO:0042981; GO:0048008; GO:0048010; GO:0048011; GO:0048012; GO:0050851; GO:0050852; GO:0050853; GO:0051301; GO:0060326; GO:0086100	c32178_f2p0_2082.p1	7.91e-27	Breast cancer anti-estrogen resistance	BCAR1	GO:0000302,GO:0001558,GO:0001726,GO:0002253,GO:0002376,GO:0002429,GO:0002682,GO:0002684,GO:0002757,GO:0002764,GO:0002768,GO:0003674,GO:0005488,GO:0005515,GO:0005575,GO:0005622,GO:0005623,GO:0005737,GO:0005829,GO:0005856,GO:0005886,GO:0005912,GO:0005924,GO:0005925,GO:0006928,GO:0006935,GO:0006950,GO:0006979,GO:0006996,GO:0007010,GO:0007015,GO:0007016,GO:0007154,GO:0007155,GO:0007162,GO:0007163,GO:0007165,GO:0007166,GO:0007167,GO:0007169,GO:0007173,GO:0007186,GO:0007229,GO:0007275,GO:0007399,GO:0007414,GO:0008037,GO:0008038,GO:0008104,GO:0008150,GO:0008283,GO:0008286,GO:0009605,GO:0009719,GO:0009725,GO:0009987,GO:0010033,GO:0010035,GO:0010243,GO:0010594,GO:0010595,GO:0010632,GO:0010634,GO:0010721,GO:0010769,GO:0010771,GO:0010810,GO:0010812,GO:0010941,GO:0015629,GO:0016020,GO:0016043,GO:0016477,GO:0019899,GO:0019900,GO:0019901,GO:0019904,GO:0022008,GO:0022603,GO:0022604,GO:0022610,GO:0023052,GO:0030011,GO:0030027,GO:0030029,GO:0030030,GO:0030036,GO:0030054,GO:0030055,GO:0030154,GO:0030155,GO:0030182,GO:0030334,GO:0030335,GO:0031175,GO:0031252,GO:0032501,GO:0032502,GO:0032507,GO:0032868,GO:0032869,GO:0032870,GO:0032879,GO:0033036,GO:0033554,GO:0034599,GO:0034613,GO:0034614,GO:0035690,GO:0035728,GO:0035729,GO:0038127,GO:0038179,GO:0040008,GO:0040011,GO:0040012,GO:0040017,GO:0042221,GO:0042330,GO:0042493,GO:0042981,GO:0042995,GO:0043067,GO:0043226,GO:0043228,GO:0043229,GO:0043232,GO:0043434,GO:0044424,GO:0044444,GO:0044464,GO:0045185,GO:0045595,GO:0045596,GO:0048008,GO:0048010,GO:0048011,GO:0048012,GO:0048468,GO:0048518,GO:0048519,GO:0048522,GO:0048523,GO:0048583,GO:0048584,GO:0048666,GO:0048699,GO:0048731,GO:0048856,GO:0048869,GO:0048870,GO:0050776,GO:0050778,GO:0050789,GO:0050793,GO:0050794,GO:0050851,GO:0050852,GO:0050853,GO:0050896,GO:0051093,GO:0051128,GO:0051129,GO:0051179,GO:0051235,GO:0051239,GO:0051240,GO:0051270,GO:0051272,GO:0051301,GO:0051641,GO:0051651,GO:0051674,GO:0051716,GO:0060284,GO:0060326,GO:0061564,GO:0065007,GO:0065008,GO:0070161,GO:0070727,GO:0070848,GO:0070887,GO:0071241,GO:0071310,GO:0071363,GO:0071375,GO:0071417,GO:0071495,GO:0071731,GO:0071732,GO:0071840,GO:0071944,GO:0097366,GO:0097435,GO:0098609,GO:0120025,GO:0120036,GO:1900024,GO:1900025,GO:1901652,GO:1901653,GO:1901698,GO:1901699,GO:1901700,GO:1901701,GO:1902170,GO:1990839,GO:1990859,GO:2000145,GO:2000147	ko:K05726,ko:K16832	ko04015,ko04062,ko04510,ko04670,ko04810,ko05100,map04015,map04062,map04510,map04670,map04810,map05100	DUF3513,SH3_1,SH3_9,Serine_rich
c32191_f1p1_3009	191.716	1.67064	0.497107	3.36073	0.000777366	0.00914288	ZN609_HUMAN	2e-36	gi|134035369|sp|O15014.2|ZN609_HUMAN	RecName: Full=Zinc finger protein 609	O15014.2	O15014	Zinc finger protein 609	ZNF609 KIAA0295	Homo sapiens (Human)	GO:0005634; GO:0005654; GO:0006357; GO:0007517; GO:0045944; GO:0046872; GO:1990841; GO:2000291; GO:2001224	c32191_f1p1_3009.p1	9.14e-59	Zinc finger protein 609	ZNF609	GO:0000428,GO:0002682,GO:0002684,GO:0002694,GO:0002696,GO:0005575,GO:0005622,GO:0005623,GO:0005634,GO:0005654,GO:0006355,GO:0006357,GO:0007275,GO:0007399,GO:0008150,GO:0009889,GO:0009891,GO:0009893,GO:0009987,GO:0010468,GO:0010556,GO:0010557,GO:0010604,GO:0010628,GO:0010720,GO:0016591,GO:0019219,GO:0019222,GO:0022008,GO:0022407,GO:0022409,GO:0030154,GO:0030155,GO:0030334,GO:0030335,GO:0030880,GO:0031323,GO:0031325,GO:0031326,GO:0031328,GO:0031974,GO:0031981,GO:0032039,GO:0032501,GO:0032502,GO:0032879,GO:0032991,GO:0033081,GO:0033089,GO:0040012,GO:0040017,GO:0042127,GO:0043226,GO:0043227,GO:0043229,GO:0043231,GO:0043233,GO:0044422,GO:0044424,GO:0044428,GO:0044446,GO:0044451,GO:0044464,GO:0045580,GO:0045582,GO:0045595,GO:0045597,GO:0045619,GO:0045621,GO:0045785,GO:0045893,GO:0045935,GO:0045944,GO:0048518,GO:0048522,GO:0048699,GO:0048731,GO:0048856,GO:0048869,GO:0050767,GO:0050769,GO:0050789,GO:0050793,GO:0050794,GO:0050863,GO:0050865,GO:0050867,GO:0050870,GO:0051094,GO:0051171,GO:0051173,GO:0051239,GO:0051240,GO:0051249,GO:0051251,GO:0051252,GO:0051254,GO:0051270,GO:0051272,GO:0051960,GO:0051962,GO:0055029,GO:0060255,GO:0060284,GO:0061695,GO:0065007,GO:0070013,GO:0080090,GO:1902105,GO:1902107,GO:1902494,GO:1902680,GO:1903037,GO:1903039,GO:1903506,GO:1903508,GO:1903706,GO:1903708,GO:1990234,GO:2000026,GO:2000112,GO:2000145,GO:2000147,GO:2000291,GO:2001141,GO:2001222,GO:2001224	-	-	-
c32211_f1p0_2437	3871.77	-0.811769	0.261413	-3.10531	0.00190077	0.017749	STK26_HUMAN	2e-132	gi|73621232|sp|Q9P289.2|STK26_HUMAN	RecName: Full=Serine/threonine-protein kinase 26; AltName: Full=MST3 and SOK1-related kinase; AltName: Full=Mammalian STE20-like protein kinase 4; Short=MST-4; Short=STE20-like kinase MST4; AltName: Full=Serine/threonine-protein kinase MASK	Q9P289.2	Q9P289	Serine/threonine-protein kinase 26 (EC 2.7.11.1) (MST3 and SOK1-related kinase) (Mammalian STE20-like protein kinase 4) (MST-4) (STE20-like kinase MST4) (Serine/threonine-protein kinase MASK)	STK26 MASK MST4	Homo sapiens (Human)	GO:0000287; GO:0004672; GO:0004674; GO:0005524; GO:0005737; GO:0005794; GO:0005798; GO:0005829; GO:0006468; GO:0006915; GO:0009267; GO:0012506; GO:0016020; GO:0016324; GO:0030033; GO:0030336; GO:0034599; GO:0035556; GO:0042802; GO:0042803; GO:0042981; GO:0046777; GO:0048471; GO:0070062; GO:0071944; GO:0090443; GO:0106310	c32211_f1p0_2437.p1	2.32e-124	Protein tyrosine kinase	STK24	GO:0000139,GO:0000165,GO:0000166,GO:0000185,GO:0000287,GO:0000302,GO:0000902,GO:0001932,GO:0001933,GO:0001934,GO:0002009,GO:0003674,GO:0003824,GO:0004672,GO:0004674,GO:0005488,GO:0005515,GO:0005524,GO:0005575,GO:0005622,GO:0005623,GO:0005634,GO:0005654,GO:0005730,GO:0005737,GO:0005794,GO:0005798,GO:0005829,GO:0005886,GO:0006464,GO:0006468,GO:0006469,GO:0006793,GO:0006796,GO:0006807,GO:0006915,GO:0006950,GO:0006979,GO:0006996,GO:0007030,GO:0007043,GO:0007154,GO:0007163,GO:0007165,GO:0007275,GO:0007346,GO:0007399,GO:0008144,GO:0008150,GO:0008152,GO:0008219,GO:0008349,GO:0008631,GO:0009267,GO:0009605,GO:0009636,GO:0009653,GO:0009887,GO:0009888,GO:0009892,GO:0009893,GO:0009898,GO:0009966,GO:0009967,GO:0009968,GO:0009987,GO:0009991,GO:0010035,GO:0010256,GO:0010421,GO:0010562,GO:0010563,GO:0010604,GO:0010605,GO:0010646,GO:0010647,GO:0010648,GO:0010720,GO:0010769,GO:0010770,GO:0010941,GO:0010975,GO:0010976,GO:0012501,GO:0012505,GO:0012506,GO:0016020,GO:0016043,GO:0016301,GO:0016310,GO:0016324,GO:0016740,GO:0016772,GO:0016773,GO:0017076,GO:0019220,GO:0019222,GO:0019538,GO:0019899,GO:0019900,GO:0019901,GO:0019991,GO:0022008,GO:0022603,GO:0022604,GO:0022607,GO:0023014,GO:0023051,GO:0023052,GO:0023056,GO:0023057,GO:0030030,GO:0030031,GO:0030033,GO:0030154,GO:0030182,GO:0030334,GO:0030336,GO:0030554,GO:0031090,GO:0031098,GO:0031175,GO:0031323,GO:0031324,GO:0031325,GO:0031344,GO:0031346,GO:0031399,GO:0031400,GO:0031401,GO:0031410,GO:0031667,GO:0031668,GO:0031669,GO:0031974,GO:0031981,GO:0031982,GO:0031984,GO:0032101,GO:0032103,GO:0032147,GO:0032268,GO:0032269,GO:0032270,GO:0032386,GO:0032388,GO:0032501,GO:0032502,GO:0032528,GO:0032553,GO:0032555,GO:0032559,GO:0032872,GO:0032874,GO:0032879,GO:0032989,GO:0032990,GO:0033043,GO:0033554,GO:0033673,GO:0033674,GO:0034329,GO:0034330,GO:0034599,GO:0034614,GO:0035239,GO:0035295,GO:0035556,GO:0035639,GO:0035690,GO:0036094,GO:0036211,GO:0036473,GO:0036474,GO:0036481,GO:0040012,GO:0040013,GO:0042221,GO:0042325,GO:0042326,GO:0042327,GO:0042493,GO:0042542,GO:0042594,GO:0042802,GO:0042803,GO:0042981,GO:0043066,GO:0043067,GO:0043069,GO:0043085,GO:0043086,GO:0043087,GO:0043167,GO:0043168,GO:0043169,GO:0043170,GO:0043226,GO:0043227,GO:0043228,GO:0043229,GO:0043231,GO:0043232,GO:0043233,GO:0043297,GO:0043405,GO:0043406,GO:0043407,GO:0043408,GO:0043409,GO:0043410,GO:0043412,GO:0043547,GO:0043549,GO:0043900,GO:0044085,GO:0044092,GO:0044093,GO:0044237,GO:0044238,GO:0044260,GO:0044267,GO:0044422,GO:0044424,GO:0044425,GO:0044428,GO:0044431,GO:0044444,GO:0044446,GO:0044459,GO:0044464,GO:0045177,GO:0045216,GO:0045595,GO:0045597,GO:0045664,GO:0045666,GO:0045859,GO:0045860,GO:0045936,GO:0045937,GO:0046677,GO:0046777,GO:0046872,GO:0046983,GO:0048308,GO:0048313,GO:0048468,GO:0048471,GO:0048513,GO:0048518,GO:0048519,GO:0048522,GO:0048523,GO:0048583,GO:0048584,GO:0048585,GO:0048666,GO:0048679,GO:0048680,GO:0048699,GO:0048729,GO:0048731,GO:0048812,GO:0048856,GO:0048858,GO:0048869,GO:0050767,GO:0050769,GO:0050770,GO:0050772,GO:0050789,GO:0050790,GO:0050793,GO:0050794,GO:0050896,GO:0051019,GO:0051049,GO:0051050,GO:0051094,GO:0051128,GO:0051130,GO:0051171,GO:0051172,GO:0051173,GO:0051174,GO:0051179,GO:0051234,GO:0051239,GO:0051240,GO:0051246,GO:0051247,GO:0051248,GO:0051270,GO:0051271,GO:0051336,GO:0051338,GO:0051345,GO:0051347,GO:0051348,GO:0051640,GO:0051641,GO:0051645,GO:0051649,GO:0051656,GO:0051683,GO:0051716,GO:0051726,GO:0051960,GO:0051962,GO:0060255,GO:0060281,GO:0060284,GO:0060341,GO:0060429,GO:0060438,GO:0060439,GO:0060541,GO:0060548,GO:0060562,GO:0060627,GO:0065007,GO:0065009,GO:0070013,GO:0070301,GO:0070302,GO:0070304,GO:0070570,GO:0070572,GO:0070887,GO:0071236,GO:0071496,GO:0071704,GO:0071840,GO:0071900,GO:0071901,GO:0071902,GO:0071944,GO:0080090,GO:0080134,GO:0080135,GO:0090168,GO:0097159,GO:0097190,GO:0097193,GO:0097194,GO:0097237,GO:0097367,GO:0097468,GO:0097708,GO:0098552,GO:0098562,GO:0098588,GO:0098590,GO:0098592,GO:0098791,GO:0120031,GO:0120035,GO:0120036,GO:0120039,GO:0140096,GO:1900407,GO:1901031,GO:1901265,GO:1901363,GO:1901564,GO:1901700,GO:1901701,GO:1902531,GO:1902532,GO:1902533,GO:1902882,GO:1903034,GO:1903036,GO:1903201,GO:1903205,GO:1903358,GO:1905879,GO:2000026,GO:2000145,GO:2000146,GO:2000241,GO:2001023,GO:2001038,GO:2001135,GO:2001137	ko:K08838	-	DUF1241,Pkinase
c32349_f1p1_1946	311.981	1.66126	0.4825	3.44302	0.000575248	0.00729992	OBSCN_DROME	1e-30	gi|1148367352|sp|A8DYP0.1|OBSCN_DROME	RecName: Full=Obscurin; AltName: Full=Muscle M-line assembly protein Unc-89	A8DYP0.1	A8DYP0	Obscurin (Inactive serine/threonine-protein kinase obscurin) (Muscle M-line assembly protein Unc-89)	Unc-89 CG33519	Drosophila melanogaster (Fruit fly)	GO:0005085; GO:0005523; GO:0005524; GO:0007527; GO:0019901; GO:0031430; GO:0036309; GO:0045214	c32349_f1p1_1946.p2	5.9e-24	protein kinase activity	-	-	-	-	Pkinase
c32419_f2p3_1961	425.578	1.49063	0.341225	4.36845	1.25e-05	0.00040624	HCFC1_HUMAN	1e-89	gi|160332311|sp|P51610.2|HCFC1_HUMAN	RecName: Full=Host cell factor 1; Short=HCF; Short=HCF-1; AltName: Full=C1 factor; AltName: Full=CFF; AltName: Full=VCAF; AltName: Full=VP16 accessory protein; Contains: RecName: Full=HCF N-terminal chain 1; Contains: RecName: Full=HCF N-terminal chain 2; Contains: RecName: Full=HCF N-terminal chain 3; Contains: RecName: Full=HCF N-terminal chain 4; Contains: RecName: Full=HCF N-terminal chain 5; Contains: RecName: Full=HCF N-terminal chain 6; Contains: RecName: Full=HCF C-terminal chain 1; Contains: RecName: Full=HCF C-terminal chain 2; Contains: RecName: Full=HCF C-terminal chain 3; Contains: RecName: Full=HCF C-terminal chain 4; Contains: RecName: Full=HCF C-terminal chain 5; Contains: RecName: Full=HCF C-terminal chain 6	P51610.2	P51610	Host cell factor 1 (HCF) (HCF-1) (C1 factor) (CFF) (VCAF) (VP16 accessory protein) [Cleaved into: HCF N-terminal chain 1; HCF N-terminal chain 2; HCF N-terminal chain 3; HCF N-terminal chain 4; HCF N-terminal chain 5; HCF N-terminal chain 6; HCF C-terminal chain 1; HCF C-terminal chain 2; HCF C-terminal chain 3; HCF C-terminal chain 4; HCF C-terminal chain 5; HCF C-terminal chain 6]	HCFC1 HCF1 HFC1	Homo sapiens (Human)	GO:0000122; GO:0000123; GO:0003682; GO:0003713; GO:0005634; GO:0005654; GO:0005737; GO:0006338; GO:0006355; GO:0010628; GO:0016020; GO:0019046; GO:0030674; GO:0032991; GO:0035097; GO:0042802; GO:0043025; GO:0043254; GO:0044545; GO:0044665; GO:0045296; GO:0045787; GO:0045893; GO:0045944; GO:0048188; GO:0050821; GO:0071339; GO:0140297	c32419_f2p3_1961.p1	4.99e-103	release from viral latency	HCFC2	GO:0000122,GO:0000123,GO:0000981,GO:0001205,GO:0001228,GO:0002119,GO:0002164,GO:0003674,GO:0003682,GO:0003700,GO:0003705,GO:0003712,GO:0003713,GO:0005488,GO:0005515,GO:0005575,GO:0005622,GO:0005623,GO:0005634,GO:0005654,GO:0005671,GO:0005737,GO:0005829,GO:0005886,GO:0006139,GO:0006325,GO:0006338,GO:0006351,GO:0006355,GO:0006357,GO:0006366,GO:0006464,GO:0006473,GO:0006475,GO:0006479,GO:0006508,GO:0006725,GO:0006807,GO:0006950,GO:0006979,GO:0006996,GO:0007005,GO:0007275,GO:0007346,GO:0007568,GO:0008104,GO:0008134,GO:0008150,GO:0008152,GO:0008213,GO:0008340,GO:0009058,GO:0009059,GO:0009791,GO:0009889,GO:0009890,GO:0009891,GO:0009892,GO:0009893,GO:0009987,GO:0010035,GO:0010038,GO:0010259,GO:0010467,GO:0010468,GO:0010556,GO:0010557,GO:0010558,GO:0010604,GO:0010605,GO:0010621,GO:0010628,GO:0010629,GO:0016020,GO:0016032,GO:0016043,GO:0016070,GO:0016569,GO:0016570,GO:0016571,GO:0016573,GO:0016579,GO:0018022,GO:0018130,GO:0018193,GO:0018205,GO:0018393,GO:0018394,GO:0019042,GO:0019045,GO:0019046,GO:0019219,GO:0019222,GO:0019438,GO:0019538,GO:0022611,GO:0030424,GO:0030425,GO:0030674,GO:0031248,GO:0031323,GO:0031324,GO:0031325,GO:0031326,GO:0031327,GO:0031328,GO:0031647,GO:0031974,GO:0031981,GO:0032259,GO:0032501,GO:0032502,GO:0032774,GO:0032991,GO:0033036,GO:0033613,GO:0034613,GO:0034641,GO:0034645,GO:0034654,GO:0034708,GO:0034968,GO:0035097,GO:0036211,GO:0036477,GO:0040008,GO:0040024,GO:0042221,GO:0042802,GO:0042995,GO:0043005,GO:0043025,GO:0043054,GO:0043170,GO:0043226,GO:0043227,GO:0043229,GO:0043231,GO:0043233,GO:0043254,GO:0043412,GO:0043414,GO:0043543,GO:0043966,GO:0043967,GO:0043981,GO:0043982,GO:0043984,GO:0044087,GO:0044237,GO:0044238,GO:0044249,GO:0044260,GO:0044267,GO:0044271,GO:0044297,GO:0044403,GO:0044419,GO:0044422,GO:0044424,GO:0044428,GO:0044444,GO:0044446,GO:0044451,GO:0044463,GO:0044464,GO:0044665,GO:0044666,GO:0045787,GO:0045892,GO:0045893,GO:0045927,GO:0045931,GO:0045934,GO:0045935,GO:0045944,GO:0046483,GO:0046686,GO:0048188,GO:0048518,GO:0048519,GO:0048522,GO:0048523,GO:0048856,GO:0050789,GO:0050794,GO:0050821,GO:0050896,GO:0051128,GO:0051171,GO:0051172,GO:0051173,GO:0051179,GO:0051252,GO:0051253,GO:0051254,GO:0051276,GO:0051568,GO:0051641,GO:0051704,GO:0051726,GO:0060090,GO:0060255,GO:0065007,GO:0065008,GO:0070013,GO:0070646,GO:0070647,GO:0070727,GO:0071339,GO:0071704,GO:0071840,GO:0071944,GO:0071981,GO:0080090,GO:0090304,GO:0097447,GO:0097458,GO:0097659,GO:0120025,GO:0120038,GO:0140110,GO:1901360,GO:1901362,GO:1901564,GO:1901576,GO:1902493,GO:1902494,GO:1902562,GO:1902679,GO:1902680,GO:1903506,GO:1903507,GO:1903508,GO:1990234,GO:2000112,GO:2000113,GO:2001141	ko:K14966	ko04212,ko05168,map04212,map05168	Kelch_1,Kelch_3,Kelch_4,Kelch_5
c32466_f3p12_3459	12729.3	-0.578318	0.193776	-2.98446	0.00284078	0.0233988	ATFC_BOMMO	7e-08	gi|74942162|sp|Q9GPH3.1|ATFC_BOMMO	RecName: Full=Activating transcription factor of chaperone	Q9GPH3.1	Q9GPH3	Activating transcription factor of chaperone	ATFC ATF	Bombyx mori (Silk moth)	GO:0000977; GO:0001228; GO:0005634; GO:0006986	c32466_f3p12_3459.p1	1.42e-07	Activating transcription factor 4b1 (tax-responsive enhancer element B67)	ATF4	GO:0000976,GO:0000977,GO:0000978,GO:0000980,GO:0000981,GO:0000982,GO:0000987,GO:0000988,GO:0000989,GO:0001012,GO:0001067,GO:0001076,GO:0001077,GO:0001085,GO:0001102,GO:0001158,GO:0001228,GO:0001817,GO:0001819,GO:0001932,GO:0001934,GO:0002165,GO:0003674,GO:0003676,GO:0003677,GO:0003690,GO:0003700,GO:0003712,GO:0003713,GO:0005488,GO:0005515,GO:0005575,GO:0005622,GO:0005623,GO:0005634,GO:0005654,GO:0005667,GO:0005737,GO:0005783,GO:0005789,GO:0005886,GO:0005975,GO:0005984,GO:0005991,GO:0005996,GO:0006006,GO:0006082,GO:0006094,GO:0006139,GO:0006351,GO:0006355,GO:0006356,GO:0006357,GO:0006366,GO:0006417,GO:0006446,GO:0006464,GO:0006486,GO:0006487,GO:0006520,GO:0006629,GO:0006638,GO:0006639,GO:0006641,GO:0006725,GO:0006807,GO:0006873,GO:0006874,GO:0006875,GO:0006915,GO:0006950,GO:0006979,GO:0006984,GO:0006986,GO:0007154,GO:0007165,GO:0007186,GO:0007214,GO:0007275,GO:0007399,GO:0007552,GO:0007591,GO:0007623,GO:0008022,GO:0008134,GO:0008150,GO:0008152,GO:0008219,GO:0009058,GO:0009059,GO:0009100,GO:0009101,GO:0009267,GO:0009299,GO:0009311,GO:0009314,GO:0009411,GO:0009416,GO:0009605,GO:0009628,GO:0009636,GO:0009719,GO:0009791,GO:0009889,GO:0009890,GO:0009891,GO:0009892,GO:0009893,GO:0009966,GO:0009967,GO:0009987,GO:0009991,GO:0010033,GO:0010035,GO:0010038,GO:0010042,GO:0010243,GO:0010467,GO:0010468,GO:0010556,GO:0010557,GO:0010558,GO:0010562,GO:0010574,GO:0010575,GO:0010604,GO:0010605,GO:0010608,GO:0010628,GO:0010629,GO:0010646,GO:0010647,GO:0010660,GO:0010661,GO:0010941,GO:0010942,GO:0010959,GO:0010966,GO:0012501,GO:0012505,GO:0014070,GO:0016020,GO:0016021,GO:0016051,GO:0016070,GO:0016071,GO:0016234,GO:0017148,GO:0018130,GO:0019219,GO:0019220,GO:0019222,GO:0019318,GO:0019319,GO:0019438,GO:0019538,GO:0019725,GO:0019752,GO:0019899,GO:0019900,GO:0019901,GO:0019904,GO:0022008,GO:0023051,GO:0023052,GO:0023056,GO:0030003,GO:0030154,GO:0030176,GO:0030182,GO:0030275,GO:0030425,GO:0030968,GO:0031224,GO:0031227,GO:0031252,GO:0031253,GO:0031256,GO:0031323,GO:0031324,GO:0031325,GO:0031326,GO:0031327,GO:0031328,GO:0031399,GO:0031401,GO:0031667,GO:0031668,GO:0031669,GO:0031974,GO:0031981,GO:0031984,GO:0032055,GO:0032057,GO:0032268,GO:0032269,GO:0032270,GO:0032501,GO:0032502,GO:0032589,GO:0032590,GO:0032774,GO:0032872,GO:0032874,GO:0032879,GO:0032922,GO:0032991,GO:0033554,GO:0033613,GO:0034198,GO:0034248,GO:0034249,GO:0034391,GO:0034393,GO:0034399,GO:0034599,GO:0034620,GO:0034641,GO:0034644,GO:0034645,GO:0034654,GO:0034976,GO:0035073,GO:0035074,GO:0035209,GO:0035210,GO:0035326,GO:0035556,GO:0035690,GO:0035966,GO:0035967,GO:0036003,GO:0036091,GO:0036211,GO:0036293,GO:0036294,GO:0036477,GO:0036499,GO:0042149,GO:0042175,GO:0042221,GO:0042303,GO:0042325,GO:0042327,GO:0042493,GO:0042592,GO:0042594,GO:0042789,GO:0042981,GO:0042995,GO:0043005,GO:0043065,GO:0043067,GO:0043068,GO:0043170,GO:0043226,GO:0043227,GO:0043229,GO:0043231,GO:0043233,GO:0043266,GO:0043267,GO:0043269,GO:0043270,GO:0043271,GO:0043408,GO:0043410,GO:0043412,GO:0043413,GO:0043436,GO:0043522,GO:0043523,GO:0043525,GO:0043555,GO:0043558,GO:0043565,GO:0043618,GO:0043619,GO:0043620,GO:0044070,GO:0044212,GO:0044237,GO:0044238,GO:0044249,GO:0044255,GO:0044260,GO:0044262,GO:0044267,GO:0044271,GO:0044281,GO:0044283,GO:0044422,GO:0044424,GO:0044425,GO:0044428,GO:0044432,GO:0044444,GO:0044446,GO:0044459,GO:0044463,GO:0044464,GO:0044798,GO:0045893,GO:0045935,GO:0045937,GO:0045943,GO:0045944,GO:0045947,GO:0046328,GO:0046330,GO:0046364,GO:0046483,GO:0046486,GO:0046685,GO:0046982,GO:0046983,GO:0048511,GO:0048518,GO:0048519,GO:0048522,GO:0048523,GO:0048583,GO:0048584,GO:0048585,GO:0048699,GO:0048731,GO:0048856,GO:0048869,GO:0048878,GO:0050789,GO:0050793,GO:0050794,GO:0050801,GO:0050896,GO:0051049,GO:0051050,GO:0051051,GO:0051094,GO:0051171,GO:0051172,GO:0051173,GO:0051174,GO:0051239,GO:0051240,GO:0051246,GO:0051247,GO:0051248,GO:0051252,GO:0051254,GO:0051716,GO:0055065,GO:0055074,GO:0055080,GO:0055082,GO:0060255,GO:0060359,GO:0060548,GO:0061394,GO:0061395,GO:0065007,GO:0065008,GO:0070013,GO:0070059,GO:0070085,GO:0070167,GO:0070169,GO:0070302,GO:0070304,GO:0070482,GO:0070887,GO:0071214,GO:0071241,GO:0071242,GO:0071243,GO:0071248,GO:0071287,GO:0071310,GO:0071407,GO:0071417,GO:0071453,GO:0071478,GO:0071482,GO:0071495,GO:0071496,GO:0071704,GO:0071867,GO:0071868,GO:0071869,GO:0071870,GO:0071944,GO:0072503,GO:0072507,GO:0080090,GO:0080134,GO:0080135,GO:0090304,GO:0090575,GO:0090649,GO:0090650,GO:0097159,GO:0097190,GO:0097193,GO:0097413,GO:0097447,GO:0097458,GO:0097659,GO:0098590,GO:0098771,GO:0098827,GO:0104004,GO:0120025,GO:0120038,GO:0140110,GO:1900407,GO:1900408,GO:1901135,GO:1901137,GO:1901214,GO:1901215,GO:1901216,GO:1901360,GO:1901362,GO:1901363,GO:1901522,GO:1901564,GO:1901566,GO:1901576,GO:1901698,GO:1901699,GO:1901700,GO:1901701,GO:1902235,GO:1902237,GO:1902531,GO:1902533,GO:1902680,GO:1902882,GO:1902883,GO:1903201,GO:1903202,GO:1903203,GO:1903204,GO:1903350,GO:1903351,GO:1903506,GO:1903508,GO:1903793,GO:1905459,GO:1905461,GO:1905897,GO:1905898,GO:1990037,GO:1990440,GO:1990589,GO:1990590,GO:1990617,GO:1990737,GO:1990837,GO:1990928,GO:2000026,GO:2000112,GO:2000113,GO:2000118,GO:2000120,GO:2001141,GO:2001233,GO:2001235,GO:2001242,GO:2001244	ko:K04374	ko04010,ko04022,ko04137,ko04141,ko04151,ko04210,ko04211,ko04212,ko04214,ko04261,ko04668,ko04720,ko04722,ko04725,ko04728,ko04911,ko04912,ko04915,ko04918,ko04922,ko04925,ko04926,ko04927,ko04932,ko04934,ko05030,ko05031,ko05034,ko05161,ko05166,ko05203,ko05215,map04010,map04022,map04137,map04141,map04151,map04210,map04211,map04212,map04214,map04261,map04668,map04720,map04722,map04725,map04728,map04911,map04912,map04915,map04918,map04922,map04925,map04926,map04927,map04932,map04934,map05030,map05031,map05034,map05161,map05166,map05203,map05215	bZIP_1
c32477_f1p1_1917	845.114	1.40082	0.3687	3.79934	0.000145083	0.00254856	LAP4A_HUMAN	1e-21	gi|3122413|sp|Q15012.1|LAP4A_HUMAN	RecName: Full=Lysosomal-associated transmembrane protein 4A; AltName: Full=Golgi 4-transmembrane-spanning transporter MTP	Q15012.1	Q15012	Lysosomal-associated transmembrane protein 4A (Golgi 4-transmembrane-spanning transporter MTP)	LAPTM4A KIAA0108 LAPTM4 MBNT MTRP UNQ1846/PRO3574	Homo sapiens (Human)	GO:0005765; GO:0005794; GO:0031902	NA	NA	NA	NA	NA	NA	NA	NA
c32490_f1p2_2808	537.38	-1.1005	0.253933	-4.3338	1.47e-05	0.000463589	TP4AP_MOUSE	2e-124	gi|25091361|sp|Q9JLV2.2|TP4AP_MOUSE	RecName: Full=Short transient receptor potential channel 4-associated protein; Short=Trp4-associated protein; Short=Trpc4-associated protein; AltName: Full=Protein TAP1; AltName: Full=Rabex-5/Rin2-interacting protein; AltName: Full=TNF-receptor ubiquitous scaffolding/signaling protein; Short=Protein TRUSS	Q9JLV2.2	Q9JLV2	Short transient receptor potential channel 4-associated protein (Trp4-associated protein) (Trpc4-associated protein) (Protein TAP1) (Rabex-5/Rin2-interacting protein) (TNF-receptor ubiquitous scaffolding/signaling protein) (Protein TRUSS)	Trpc4ap Trrp4ap	Mus musculus (Mouse)	GO:0006511; GO:0016567; GO:0019902; GO:0031464; GO:0048471; GO:0048820; GO:0080008; GO:0140627; GO:1990756	c32490_f1p2_2808.p4	1.79e-37	hair follicle maturation	TRPC4AP	GO:0000151,GO:0001942,GO:0003674,GO:0005215,GO:0005216,GO:0005261,GO:0005262,GO:0005488,GO:0005515,GO:0005575,GO:0005622,GO:0005623,GO:0005886,GO:0006464,GO:0006508,GO:0006511,GO:0006807,GO:0006810,GO:0006811,GO:0006812,GO:0006816,GO:0007275,GO:0008150,GO:0008152,GO:0008324,GO:0008544,GO:0009056,GO:0009057,GO:0009888,GO:0009987,GO:0015075,GO:0015085,GO:0015267,GO:0015318,GO:0016020,GO:0016567,GO:0019538,GO:0019899,GO:0019902,GO:0019941,GO:0021700,GO:0022404,GO:0022405,GO:0022803,GO:0022838,GO:0022857,GO:0022890,GO:0030001,GO:0030163,GO:0031461,GO:0031464,GO:0032446,GO:0032501,GO:0032502,GO:0032991,GO:0034220,GO:0036211,GO:0042303,GO:0042633,GO:0043170,GO:0043412,GO:0043588,GO:0043632,GO:0044237,GO:0044238,GO:0044248,GO:0044257,GO:0044260,GO:0044265,GO:0044267,GO:0044424,GO:0044464,GO:0046873,GO:0048513,GO:0048731,GO:0048820,GO:0048856,GO:0051179,GO:0051234,GO:0051603,GO:0055085,GO:0060429,GO:0070588,GO:0070647,GO:0070838,GO:0071695,GO:0071704,GO:0071944,GO:0072511,GO:0080008,GO:0098655,GO:0098660,GO:0098662,GO:0098773,GO:1901564,GO:1901565,GO:1901575,GO:1902494,GO:1990234	ko:K11796	-	DUF3689
c32760_f1p0_1913	10656.7	-1.89873	0.715015	-2.6555	0.00791898	0.0480431	IFA1_CAEEL	6e-29	gi|46576376|sp|P90901.2|IFA1_CAEEL	RecName: Full=Intermediate filament protein ifa-1; AltName: Full=Cel IF A1; AltName: Full=Intermediate filament protein A1; Short=IF-A1	P90901.2	P90901	Intermediate filament protein ifa-1 (Cel IF A1) (Intermediate filament protein A1) (IF-A1)	ifa-1 F38B2.1	Caenorhabditis elegans	GO:0005200; GO:0005635; GO:0005652; GO:0005737; GO:0005882; GO:0006998; GO:0007097; GO:0031507; GO:0051664; GO:0090435	NA	NA	NA	NA	NA	NA	NA	NA
c32787_f4p1_1518	2899.06	-0.714891	0.149195	-4.79167	1.65e-06	8.47e-05	ODC_DICDI	2e-15	gi|74897485|sp|Q55GE2.1|ODC_DICDI	RecName: Full=Probable mitochondrial 2-oxodicarboxylate carrier; AltName: Full=Solute carrier family 25 member 21	Q55GE2.1	Q55GE2	Probable mitochondrial 2-oxodicarboxylate carrier (Solute carrier family 25 member 21)	mcfT slc25a21 DDB_G0267704	Dictyostelium discoideum (Social amoeba)	GO:0005310; GO:0005743; GO:0006839; GO:0006869; GO:0015297	c32787_f4p1_1518.p1	9.87e-149	Mitochondrial carrier protein	-	-	-	-	Mito_carr
c32850_f1p4_2697	704.916	1.04161	0.387021	2.69137	0.007116	0.0445827	A16A1_RAT	0	gi|123780915|sp|Q3T1L0.1|A16A1_RAT	RecName: Full=Aldehyde dehydrogenase family 16 member A1	Q3T1L0.1	Q3T1L0	Aldehyde dehydrogenase family 16 member A1	Aldh16a1	Rattus norvegicus (Rat)	GO:0016620	c32850_f1p4_2697.p1	0	Aldehyde dehydrogenase 16 family member A1	aldh16a1	-	ko:K00128	ko00010,ko00053,ko00071,ko00280,ko00310,ko00330,ko00340,ko00380,ko00410,ko00561,ko00620,ko00625,ko00903,ko00981,ko01100,ko01110,ko01120,ko01130,map00010,map00053,map00071,map00280,map00310,map00330,map00340,map00380,map00410,map00561,map00620,map00625,map00903,map00981,map01100,map01110,map01120,map01130	Aldedh
c32906_f2p0_1843	931.044	-0.530103	0.190384	-2.78439	0.00536278	0.0367494	PIGQ_MOUSE	1e-37	gi|30173129|sp|Q9QYT7.3|PIGQ_MOUSE	RecName: Full=Phosphatidylinositol N-acetylglucosaminyltransferase subunit Q; AltName: Full=MGpi1p; AltName: Full=N-acetylglucosamyl transferase component GPI1; AltName: Full=Phosphatidylinositol-glycan biosynthesis class Q protein; Short=PIG-Q	Q9QYT7.3	Q9QYT7	Phosphatidylinositol N-acetylglucosaminyltransferase subunit Q (MGpi1p) (N-acetylglucosamyl transferase component GPI1) (Phosphatidylinositol-glycan biosynthesis class Q protein) (PIG-Q)	Pigq Gpi1h Mgpi1	Mus musculus (Mouse)	GO:0000506; GO:0005783; GO:0006506	c32906_f2p0_1843.p1	2.42e-60	Phosphatidylinositol N-acetylglucosaminyltransferase subunit Q	PIGQ	GO:0000506,GO:0005575,GO:0005622,GO:0005623,GO:0005737,GO:0005783,GO:0005789,GO:0005975,GO:0006464,GO:0006497,GO:0006505,GO:0006506,GO:0006629,GO:0006643,GO:0006644,GO:0006650,GO:0006661,GO:0006664,GO:0006793,GO:0006796,GO:0006807,GO:0008150,GO:0008152,GO:0008610,GO:0008654,GO:0009058,GO:0009059,GO:0009247,GO:0009987,GO:0012505,GO:0016020,GO:0016254,GO:0019538,GO:0019637,GO:0031984,GO:0032991,GO:0034645,GO:0036211,GO:0042157,GO:0042158,GO:0042175,GO:0043170,GO:0043226,GO:0043227,GO:0043229,GO:0043231,GO:0043412,GO:0044237,GO:0044238,GO:0044249,GO:0044255,GO:0044260,GO:0044267,GO:0044422,GO:0044424,GO:0044425,GO:0044432,GO:0044444,GO:0044446,GO:0044464,GO:0045017,GO:0046467,GO:0046474,GO:0046486,GO:0046488,GO:0071704,GO:0090407,GO:0098796,GO:0098827,GO:1901135,GO:1901137,GO:1901564,GO:1901566,GO:1901576,GO:1902494,GO:1903509,GO:1990234	ko:K03860	ko00563,ko01100,map00563,map01100	Gpi1
c32932_f1p0_3207	566.444	1.04324	0.309952	3.36582	0.000763174	0.00902107	ASPH_MOUSE	3e-16	gi|81913588|sp|Q8BSY0.1|ASPH_MOUSE	RecName: Full=Aspartyl/asparaginyl beta-hydroxylase; AltName: Full=Aspartate beta-hydroxylase; Short=ASP beta-hydroxylase; AltName: Full=Peptide-aspartate beta-dioxygenase	Q8BSY0.1	Q8BSY0	Aspartyl/asparaginyl beta-hydroxylase (EC 1.14.11.16) (Aspartate beta-hydroxylase) (ASP beta-hydroxylase) (Peptide-aspartate beta-dioxygenase)	Asph Bah	Mus musculus (Mouse)	GO:0005737; GO:0005783; GO:0005886; GO:0007389; GO:0008283; GO:0008285; GO:0016020; GO:0031647; GO:0032541; GO:0033017; GO:0035108; GO:0045862; GO:0046872; GO:0051480; GO:0060021; GO:0060325; GO:0062101; GO:1901879	NA	NA	NA	NA	NA	NA	NA	NA
c33027_f1p0_1887	631.724	1.90465	0.45444	4.19119	2.77e-05	0.00074328	NA	NA	NA	NA	NA	NA	NA	NA	NA	NA	NA	NA	NA	NA	NA	NA	NA	NA
c33048_f1p1_2499	198.294	1.08717	0.371883	2.92342	0.00346209	0.0269257	SMCA5_HUMAN	0	gi|57014128|sp|O60264.1|SMCA5_HUMAN	RecName: Full=SWI/SNF-related matrix-associated actin-dependent regulator of chromatin subfamily A member 5; Short=SWI/SNF-related matrix-associated actin-dependent regulator of chromatin A5; AltName: Full=Sucrose nonfermenting protein 2 homolog; Short=hSNF2H	O60264.1	O60264	SWI/SNF-related matrix-associated actin-dependent regulator of chromatin subfamily A member 5 (SWI/SNF-related matrix-associated actin-dependent regulator of chromatin A5) (EC 3.6.4.-) (Sucrose nonfermenting protein 2 homolog) (hSNF2H)	SMARCA5 SNF2H WCRF135	Homo sapiens (Human)	GO:0000183; GO:0000793; GO:0001650; GO:0003677; GO:0004386; GO:0005524; GO:0005634; GO:0005654; GO:0005677; GO:0005721; GO:0005730; GO:0006275; GO:0006281; GO:0006325; GO:0006334; GO:0006338; GO:0006346; GO:0006352; GO:0006355; GO:0006357; GO:0006974; GO:0008094; GO:0008623; GO:0016479; GO:0016589; GO:0016590; GO:0016887; GO:0031213; GO:0031491; GO:0031507; GO:0035861; GO:0045740; GO:0045943; GO:0045944; GO:0045945; GO:0090535; GO:0090536; GO:0110016; GO:0140374; GO:0140658; GO:0140751; GO:1905213; GO:1990830	c33048_f1p1_2499.p1	2.78e-182	ATP-dependent chromatin remodeling	Iswi	GO:0000003,GO:0000166,GO:0000228,GO:0000785,GO:0000790,GO:0003006,GO:0003674,GO:0003678,GO:0003824,GO:0004386,GO:0005488,GO:0005515,GO:0005524,GO:0005575,GO:0005622,GO:0005623,GO:0005634,GO:0005667,GO:0005694,GO:0005700,GO:0006139,GO:0006323,GO:0006325,GO:0006333,GO:0006334,GO:0006338,GO:0006351,GO:0006355,GO:0006357,GO:0006725,GO:0006807,GO:0006996,GO:0006997,GO:0007154,GO:0007165,GO:0007276,GO:0007281,GO:0007283,GO:0007286,GO:0007289,GO:0007338,GO:0008094,GO:0008134,GO:0008144,GO:0008150,GO:0008152,GO:0008623,GO:0009058,GO:0009059,GO:0009566,GO:0009719,GO:0009725,GO:0009755,GO:0009889,GO:0009890,GO:0009891,GO:0009892,GO:0009893,GO:0009987,GO:0010033,GO:0010467,GO:0010468,GO:0010556,GO:0010557,GO:0010558,GO:0010604,GO:0010605,GO:0010628,GO:0010629,GO:0014070,GO:0016043,GO:0016070,GO:0016462,GO:0016584,GO:0016589,GO:0016590,GO:0016787,GO:0016817,GO:0016818,GO:0016887,GO:0017076,GO:0017111,GO:0018130,GO:0019219,GO:0019222,GO:0019438,GO:0019953,GO:0022412,GO:0022414,GO:0022607,GO:0023052,GO:0030154,GO:0030518,GO:0030522,GO:0030554,GO:0030575,GO:0031010,GO:0031213,GO:0031323,GO:0031324,GO:0031325,GO:0031326,GO:0031327,GO:0031328,GO:0031497,GO:0031974,GO:0031981,GO:0032392,GO:0032501,GO:0032502,GO:0032504,GO:0032508,GO:0032553,GO:0032555,GO:0032559,GO:0032774,GO:0032870,GO:0032991,GO:0033993,GO:0034622,GO:0034641,GO:0034645,GO:0034654,GO:0034728,GO:0035039,GO:0035041,GO:0035063,GO:0035075,GO:0035076,GO:0035092,GO:0035639,GO:0036094,GO:0036314,GO:0036315,GO:0040026,GO:0040028,GO:0042221,GO:0042623,GO:0042752,GO:0042766,GO:0043044,GO:0043167,GO:0043168,GO:0043170,GO:0043226,GO:0043227,GO:0043228,GO:0043229,GO:0043231,GO:0043232,GO:0043233,GO:0043401,GO:0043933,GO:0044085,GO:0044237,GO:0044238,GO:0044249,GO:0044260,GO:0044271,GO:0044422,GO:0044424,GO:0044427,GO:0044428,GO:0044446,GO:0044454,GO:0044464,GO:0044703,GO:0045892,GO:0045893,GO:0045934,GO:0045935,GO:0045944,GO:0046483,GO:0048232,GO:0048468,GO:0048515,GO:0048518,GO:0048519,GO:0048522,GO:0048523,GO:0048545,GO:0048580,GO:0048582,GO:0048609,GO:0048856,GO:0048869,GO:0050789,GO:0050793,GO:0050794,GO:0050896,GO:0051094,GO:0051171,GO:0051172,GO:0051173,GO:0051239,GO:0051240,GO:0051252,GO:0051253,GO:0051254,GO:0051276,GO:0051704,GO:0051716,GO:0060255,GO:0061062,GO:0061063,GO:0065003,GO:0065004,GO:0065007,GO:0070013,GO:0070603,GO:0070615,GO:0070887,GO:0070925,GO:0071103,GO:0071310,GO:0071383,GO:0071390,GO:0071396,GO:0071407,GO:0071495,GO:0071704,GO:0071824,GO:0071840,GO:0080090,GO:0090304,GO:0097159,GO:0097305,GO:0097306,GO:0097367,GO:0097659,GO:0140097,GO:1901265,GO:1901360,GO:1901362,GO:1901363,GO:1901576,GO:1901654,GO:1901655,GO:1901700,GO:1901701,GO:1902494,GO:1902679,GO:1902680,GO:1903506,GO:1903507,GO:1903508,GO:1904949,GO:2000026,GO:2000112,GO:2000113,GO:2001141	ko:K11654	-	DBINO,HAND,Helicase_C,SLIDE,SNF2_N
c33101_f2p2_2268	188.506	-1.72623	0.583634	-2.95773	0.00309911	0.0248726	RMC1_HUMAN	2e-177	gi|47605918|sp|Q96DM3.2|RMC1_HUMAN	RecName: Full=Regulator of MON1-CCZ1 complex; AltName: Full=Colon cancer-associated protein Mic1; Short=Mic-1; AltName: Full=WD repeat-containing protein 98	Q96DM3.2	Q96DM3	Regulator of MON1-CCZ1 complex (Colon cancer-associated protein Mic1) (Mic-1) (WD repeat-containing protein 98)	RMC1 C18orf8 MIC1 WDR98	Homo sapiens (Human)	GO:0005765; GO:0006914; GO:0010506; GO:0031902; GO:0035658	c33101_f2p2_2268.p2	8.28e-46	regulation of autophagy	C18orf8	GO:0003674,GO:0005488,GO:0005515,GO:0005575,GO:0005622,GO:0005623,GO:0005737,GO:0005768,GO:0005770,GO:0008150,GO:0009894,GO:0010008,GO:0010506,GO:0012505,GO:0016020,GO:0019222,GO:0031090,GO:0031323,GO:0031329,GO:0031410,GO:0031902,GO:0031982,GO:0032991,GO:0035658,GO:0043226,GO:0043227,GO:0043229,GO:0044422,GO:0044424,GO:0044433,GO:0044440,GO:0044444,GO:0044446,GO:0044464,GO:0050789,GO:0050794,GO:0065007,GO:0097708,GO:0098588,GO:0098805	-	-	Mic1
c33152_f1p1_1925	11.2095	7.36437	1.93122	3.81333	0.000137107	0.00243656	SY65_APLCA	3e-149	gi|62512144|sp|P41823.2|SY65_APLCA	RecName: Full=Synaptotagmin-1; AltName: Full=Synaptotagmin I; AltName: Full=p65	P41823.2	P41823	Synaptotagmin-1 (Synaptotagmin I) (p65)	SYT1	Aplysia californica (California sea hare)	GO:0000149; GO:0001786; GO:0005509; GO:0005544; GO:0005886; GO:0014059; GO:0016079; GO:0019905; GO:0030276; GO:0030424; GO:0030672; GO:0031045; GO:0045955; GO:0048488; GO:0048791; GO:0071277	c33152_f1p1_1925.p1	2.49e-89	fast, calcium ion-dependent exocytosis of neurotransmitter	SYT2	GO:0000149,GO:0001505,GO:0001558,GO:0001786,GO:0003008,GO:0003674,GO:0005102,GO:0005488,GO:0005509,GO:0005513,GO:0005515,GO:0005516,GO:0005543,GO:0005544,GO:0005545,GO:0005546,GO:0005575,GO:0005622,GO:0005623,GO:0005737,GO:0005794,GO:0005829,GO:0005886,GO:0006810,GO:0006811,GO:0006820,GO:0006835,GO:0006836,GO:0006865,GO:0006887,GO:0006897,GO:0006906,GO:0006996,GO:0007154,GO:0007267,GO:0007268,GO:0007269,GO:0007275,GO:0007317,GO:0007399,GO:0007417,GO:0007420,GO:0007588,GO:0007610,GO:0007626,GO:0008021,GO:0008022,GO:0008150,GO:0008289,GO:0008345,GO:0009593,GO:0009987,GO:0010035,GO:0010038,GO:0010638,GO:0010646,GO:0010647,GO:0010720,GO:0010939,GO:0010940,GO:0010941,GO:0010942,GO:0010975,GO:0010976,GO:0012505,GO:0012506,GO:0014047,GO:0014059,GO:0015711,GO:0015800,GO:0015849,GO:0016020,GO:0016021,GO:0016043,GO:0016050,GO:0016079,GO:0016192,GO:0017075,GO:0017156,GO:0017157,GO:0017158,GO:0019905,GO:0022008,GO:0022406,GO:0022603,GO:0022604,GO:0022607,GO:0023051,GO:0023052,GO:0023056,GO:0023061,GO:0030133,GO:0030135,GO:0030136,GO:0030141,GO:0030154,GO:0030276,GO:0030285,GO:0030307,GO:0030348,GO:0030421,GO:0030424,GO:0030537,GO:0030658,GO:0030659,GO:0030662,GO:0030665,GO:0030667,GO:0030672,GO:0031045,GO:0031090,GO:0031224,GO:0031300,GO:0031301,GO:0031338,GO:0031340,GO:0031344,GO:0031346,GO:0031410,GO:0031594,GO:0031982,GO:0032501,GO:0032502,GO:0032879,GO:0032940,GO:0033043,GO:0033267,GO:0035091,GO:0036094,GO:0036465,GO:0040008,GO:0042221,GO:0042583,GO:0042584,GO:0042734,GO:0042802,GO:0042803,GO:0042995,GO:0043005,GO:0043051,GO:0043167,GO:0043168,GO:0043169,GO:0043178,GO:0043195,GO:0043226,GO:0043227,GO:0043229,GO:0043231,GO:0043269,GO:0043533,GO:0043679,GO:0043900,GO:0043933,GO:0044085,GO:0044087,GO:0044306,GO:0044422,GO:0044424,GO:0044425,GO:0044433,GO:0044444,GO:0044446,GO:0044456,GO:0044459,GO:0044463,GO:0044464,GO:0045055,GO:0045202,GO:0045595,GO:0045597,GO:0045664,GO:0045666,GO:0045921,GO:0045927,GO:0045956,GO:0045995,GO:0046717,GO:0046872,GO:0046903,GO:0046907,GO:0046928,GO:0046942,GO:0046982,GO:0046983,GO:0048278,GO:0048284,GO:0048306,GO:0048488,GO:0048489,GO:0048513,GO:0048518,GO:0048522,GO:0048583,GO:0048638,GO:0048639,GO:0048699,GO:0048731,GO:0048791,GO:0048856,GO:0048869,GO:0050433,GO:0050750,GO:0050767,GO:0050769,GO:0050789,GO:0050793,GO:0050794,GO:0050795,GO:0050803,GO:0050804,GO:0050806,GO:0050896,GO:0051046,GO:0051047,GO:0051049,GO:0051050,GO:0051094,GO:0051128,GO:0051130,GO:0051179,GO:0051234,GO:0051239,GO:0051240,GO:0051259,GO:0051260,GO:0051291,GO:0051588,GO:0051592,GO:0051606,GO:0051640,GO:0051641,GO:0051648,GO:0051649,GO:0051650,GO:0051656,GO:0051716,GO:0051952,GO:0051960,GO:0051962,GO:0051966,GO:0060024,GO:0060076,GO:0060198,GO:0060199,GO:0060200,GO:0060201,GO:0060203,GO:0060259,GO:0060281,GO:0060284,GO:0060322,GO:0060341,GO:0060627,GO:0061024,GO:0061025,GO:0061200,GO:0061202,GO:0065003,GO:0065007,GO:0065008,GO:0070081,GO:0070083,GO:0070325,GO:0070382,GO:0070887,GO:0071241,GO:0071248,GO:0071277,GO:0071702,GO:0071705,GO:0071840,GO:0071944,GO:0072341,GO:0090174,GO:0097060,GO:0097458,GO:0097479,GO:0097480,GO:0097708,GO:0098563,GO:0098588,GO:0098590,GO:0098657,GO:0098746,GO:0098793,GO:0098805,GO:0098916,GO:0099003,GO:0099177,GO:0099501,GO:0099503,GO:0099504,GO:0099536,GO:0099537,GO:0099643,GO:0120025,GO:0120035,GO:0120038,GO:0140056,GO:0150034,GO:1900073,GO:1901981,GO:1902875,GO:1902936,GO:1903305,GO:1903307,GO:1903429,GO:1903530,GO:1903532,GO:1903859,GO:1903861,GO:1903998,GO:1904580,GO:1905879,GO:2000026,GO:2000241,GO:2001023	ko:K15290,ko:K19902,ko:K19905	ko04721,map04721	C2
c33216_f3p5_2166	137.542	2.87141	1.02401	2.80409	0.00504581	0.0351914	TM87A_XENTR	6e-143	gi|121957111|sp|Q28EW0.1|TM87A_XENTR	RecName: Full=Transmembrane protein 87A; Flags: Precursor	Q28EW0.1	Q28EW0	Transmembrane protein 87A (Elkin1)	tmem87a TGas047b06.1	Xenopus tropicalis (Western clawed frog) (Silurana tropicalis)	GO:0000139; GO:0005886; GO:0032580; GO:0050976; GO:0071260	c33216_f3p5_2166.p1	1.36e-166	retrograde transport, endosome to Golgi	TMEM87A	GO:0000139,GO:0005575,GO:0005622,GO:0005623,GO:0005737,GO:0005794,GO:0005795,GO:0006810,GO:0008150,GO:0012505,GO:0016020,GO:0016192,GO:0016197,GO:0016482,GO:0031090,GO:0031984,GO:0031985,GO:0032580,GO:0042147,GO:0043226,GO:0043227,GO:0043229,GO:0043231,GO:0044422,GO:0044424,GO:0044431,GO:0044444,GO:0044446,GO:0044464,GO:0046907,GO:0051179,GO:0051234,GO:0051641,GO:0051649,GO:0098588,GO:0098791	-	-	Lung_7-TM_R
c33246_f5p3_2903	444.857	12.2868	2.64951	4.63739	3.53e-06	0.00015344	STK26_HUMAN	8e-139	gi|73621232|sp|Q9P289.2|STK26_HUMAN	RecName: Full=Serine/threonine-protein kinase 26; AltName: Full=MST3 and SOK1-related kinase; AltName: Full=Mammalian STE20-like protein kinase 4; Short=MST-4; Short=STE20-like kinase MST4; AltName: Full=Serine/threonine-protein kinase MASK	Q9P289.2	Q9P289	Serine/threonine-protein kinase 26 (EC 2.7.11.1) (MST3 and SOK1-related kinase) (Mammalian STE20-like protein kinase 4) (MST-4) (STE20-like kinase MST4) (Serine/threonine-protein kinase MASK)	STK26 MASK MST4	Homo sapiens (Human)	GO:0000287; GO:0004672; GO:0004674; GO:0005524; GO:0005737; GO:0005794; GO:0005798; GO:0005829; GO:0006468; GO:0006915; GO:0009267; GO:0012506; GO:0016020; GO:0016324; GO:0030033; GO:0030336; GO:0034599; GO:0035556; GO:0042802; GO:0042803; GO:0042981; GO:0046777; GO:0048471; GO:0070062; GO:0071944; GO:0090443; GO:0106310	c33246_f5p3_2903.p1	8.09e-169	ATP binding. It is involved in the biological process described with protein phosphorylation	STK24	GO:0000139,GO:0000165,GO:0000166,GO:0000185,GO:0000287,GO:0000302,GO:0000902,GO:0001932,GO:0001933,GO:0001934,GO:0002009,GO:0003674,GO:0003824,GO:0004672,GO:0004674,GO:0005488,GO:0005515,GO:0005524,GO:0005575,GO:0005622,GO:0005623,GO:0005634,GO:0005654,GO:0005730,GO:0005737,GO:0005794,GO:0005798,GO:0005829,GO:0005886,GO:0006464,GO:0006468,GO:0006469,GO:0006793,GO:0006796,GO:0006807,GO:0006915,GO:0006950,GO:0006979,GO:0006996,GO:0007030,GO:0007043,GO:0007154,GO:0007163,GO:0007165,GO:0007275,GO:0007346,GO:0007399,GO:0008144,GO:0008150,GO:0008152,GO:0008219,GO:0008349,GO:0008631,GO:0009267,GO:0009605,GO:0009636,GO:0009653,GO:0009887,GO:0009888,GO:0009892,GO:0009893,GO:0009898,GO:0009966,GO:0009967,GO:0009968,GO:0009987,GO:0009991,GO:0010035,GO:0010256,GO:0010421,GO:0010562,GO:0010563,GO:0010604,GO:0010605,GO:0010646,GO:0010647,GO:0010648,GO:0010720,GO:0010769,GO:0010770,GO:0010941,GO:0010975,GO:0010976,GO:0012501,GO:0012505,GO:0012506,GO:0016020,GO:0016043,GO:0016301,GO:0016310,GO:0016324,GO:0016740,GO:0016772,GO:0016773,GO:0017076,GO:0019220,GO:0019222,GO:0019538,GO:0019899,GO:0019900,GO:0019901,GO:0019991,GO:0022008,GO:0022603,GO:0022604,GO:0022607,GO:0023014,GO:0023051,GO:0023052,GO:0023056,GO:0023057,GO:0030030,GO:0030031,GO:0030033,GO:0030154,GO:0030182,GO:0030334,GO:0030336,GO:0030554,GO:0031090,GO:0031098,GO:0031175,GO:0031323,GO:0031324,GO:0031325,GO:0031344,GO:0031346,GO:0031399,GO:0031400,GO:0031401,GO:0031410,GO:0031667,GO:0031668,GO:0031669,GO:0031974,GO:0031981,GO:0031982,GO:0031984,GO:0032101,GO:0032103,GO:0032147,GO:0032268,GO:0032269,GO:0032270,GO:0032386,GO:0032388,GO:0032501,GO:0032502,GO:0032528,GO:0032553,GO:0032555,GO:0032559,GO:0032872,GO:0032874,GO:0032879,GO:0032989,GO:0032990,GO:0033043,GO:0033554,GO:0033673,GO:0033674,GO:0034329,GO:0034330,GO:0034599,GO:0034614,GO:0035239,GO:0035295,GO:0035556,GO:0035639,GO:0035690,GO:0036094,GO:0036211,GO:0036473,GO:0036474,GO:0036481,GO:0040012,GO:0040013,GO:0042221,GO:0042325,GO:0042326,GO:0042327,GO:0042493,GO:0042542,GO:0042594,GO:0042802,GO:0042803,GO:0042981,GO:0043066,GO:0043067,GO:0043069,GO:0043085,GO:0043086,GO:0043087,GO:0043167,GO:0043168,GO:0043169,GO:0043170,GO:0043226,GO:0043227,GO:0043228,GO:0043229,GO:0043231,GO:0043232,GO:0043233,GO:0043297,GO:0043405,GO:0043406,GO:0043407,GO:0043408,GO:0043409,GO:0043410,GO:0043412,GO:0043547,GO:0043549,GO:0043900,GO:0044085,GO:0044092,GO:0044093,GO:0044237,GO:0044238,GO:0044260,GO:0044267,GO:0044422,GO:0044424,GO:0044425,GO:0044428,GO:0044431,GO:0044444,GO:0044446,GO:0044459,GO:0044464,GO:0045177,GO:0045216,GO:0045595,GO:0045597,GO:0045664,GO:0045666,GO:0045859,GO:0045860,GO:0045936,GO:0045937,GO:0046677,GO:0046777,GO:0046872,GO:0046983,GO:0048308,GO:0048313,GO:0048468,GO:0048471,GO:0048513,GO:0048518,GO:0048519,GO:0048522,GO:0048523,GO:0048583,GO:0048584,GO:0048585,GO:0048666,GO:0048679,GO:0048680,GO:0048699,GO:0048729,GO:0048731,GO:0048812,GO:0048856,GO:0048858,GO:0048869,GO:0050767,GO:0050769,GO:0050770,GO:0050772,GO:0050789,GO:0050790,GO:0050793,GO:0050794,GO:0050896,GO:0051019,GO:0051049,GO:0051050,GO:0051094,GO:0051128,GO:0051130,GO:0051171,GO:0051172,GO:0051173,GO:0051174,GO:0051179,GO:0051234,GO:0051239,GO:0051240,GO:0051246,GO:0051247,GO:0051248,GO:0051270,GO:0051271,GO:0051336,GO:0051338,GO:0051345,GO:0051347,GO:0051348,GO:0051640,GO:0051641,GO:0051645,GO:0051649,GO:0051656,GO:0051683,GO:0051716,GO:0051726,GO:0051960,GO:0051962,GO:0060255,GO:0060281,GO:0060284,GO:0060341,GO:0060429,GO:0060438,GO:0060439,GO:0060541,GO:0060548,GO:0060562,GO:0060627,GO:0065007,GO:0065009,GO:0070013,GO:0070301,GO:0070302,GO:0070304,GO:0070570,GO:0070572,GO:0070887,GO:0071236,GO:0071496,GO:0071704,GO:0071840,GO:0071900,GO:0071901,GO:0071902,GO:0071944,GO:0080090,GO:0080134,GO:0080135,GO:0090168,GO:0097159,GO:0097190,GO:0097193,GO:0097194,GO:0097237,GO:0097367,GO:0097468,GO:0097708,GO:0098552,GO:0098562,GO:0098588,GO:0098590,GO:0098592,GO:0098791,GO:0120031,GO:0120035,GO:0120036,GO:0120039,GO:0140096,GO:1900407,GO:1901031,GO:1901265,GO:1901363,GO:1901564,GO:1901700,GO:1901701,GO:1902531,GO:1902532,GO:1902533,GO:1902882,GO:1903034,GO:1903036,GO:1903201,GO:1903205,GO:1903358,GO:1905879,GO:2000026,GO:2000145,GO:2000146,GO:2000241,GO:2001023,GO:2001038,GO:2001135,GO:2001137	ko:K08838	-	DUF1241,Pkinase
c33339_f1p0_2127	821.109	-0.651294	0.186579	-3.49071	0.000481733	0.00644083	TC1A_CAEEL	7e-05	gi|141446|sp|P03934.1|TC1A_CAEEL	RecName: Full=Transposable element Tc1 transposase	P03934.1	P03934	Transposable element Tc1 transposase	tc1a tca T07D3.8	Caenorhabditis elegans	GO:0003677; GO:0004519; GO:0005634; GO:0006313; GO:0015074	NA	NA	NA	NA	NA	NA	NA	NA
c33360_f1p11_2458	1034.74	1.47064	0.350445	4.19651	2.71e-05	0.00073014	A4_CAEEL	7e-48	gi|20454792|sp|Q10651.2|A4_CAEEL	RecName: Full=Amyloid-beta-like protein; Flags: Precursor	Q10651.2	Q10651	Amyloid-beta-like protein	apl-1 C42D8.8	Caenorhabditis elegans	GO:0002119; GO:0005769; GO:0007409; GO:0007417; GO:0008201; GO:0010171; GO:0016020; GO:0031410; GO:0042395; GO:0043005; GO:0043025; GO:0046914	c33360_f1p11_2458.p1	2.4e-40	Transition metal ion binding	APLP2	GO:0000003,GO:0000122,GO:0000139,GO:0000185,GO:0000187,GO:0000902,GO:0000904,GO:0001505,GO:0001664,GO:0001774,GO:0001775,GO:0001816,GO:0001878,GO:0001932,GO:0001934,GO:0001967,GO:0002090,GO:0002092,GO:0002119,GO:0002164,GO:0002252,GO:0002263,GO:0002265,GO:0002274,GO:0002376,GO:0002520,GO:0002521,GO:0002573,GO:0002576,GO:0002682,GO:0002684,GO:0002685,GO:0002687,GO:0002688,GO:0002690,GO:0002694,GO:0002696,GO:0003008,GO:0003674,GO:0003676,GO:0003677,GO:0004857,GO:0004866,GO:0004867,GO:0005102,GO:0005109,GO:0005158,GO:0005178,GO:0005488,GO:0005515,GO:0005539,GO:0005575,GO:0005576,GO:0005615,GO:0005622,GO:0005623,GO:0005634,GO:0005635,GO:0005641,GO:0005737,GO:0005768,GO:0005769,GO:0005783,GO:0005788,GO:0005791,GO:0005794,GO:0005796,GO:0005798,GO:0005802,GO:0005819,GO:0005829,GO:0005856,GO:0005886,GO:0005887,GO:0005905,GO:0005911,GO:0005929,GO:0006066,GO:0006139,GO:0006355,GO:0006357,GO:0006378,GO:0006396,GO:0006397,GO:0006417,GO:0006464,GO:0006468,GO:0006629,GO:0006725,GO:0006793,GO:0006796,GO:0006807,GO:0006810,GO:0006873,GO:0006874,GO:0006875,GO:0006878,GO:0006887,GO:0006897,GO:0006915,GO:0006928,GO:0006935,GO:0006950,GO:0006952,GO:0006955,GO:0006959,GO:0006979,GO:0007017,GO:0007018,GO:0007154,GO:0007165,GO:0007166,GO:0007176,GO:0007186,GO:0007187,GO:0007188,GO:0007193,GO:0007204,GO:0007215,GO:0007275,GO:0007346,GO:0007399,GO:0007409,GO:0007411,GO:0007416,GO:0007417,GO:0007420,GO:0007422,GO:0007528,GO:0007568,GO:0007610,GO:0007611,GO:0007612,GO:0007613,GO:0007614,GO:0007616,GO:0007617,GO:0007618,GO:0007626,GO:0007631,GO:0007632,GO:0008037,GO:0008038,GO:0008047,GO:0008088,GO:0008150,GO:0008152,GO:0008202,GO:0008203,GO:0008219,GO:0008277,GO:0008285,GO:0008306,GO:0008344,GO:0008542,GO:0009314,GO:0009416,GO:0009605,GO:0009607,GO:0009611,GO:0009617,GO:0009620,GO:0009628,GO:0009653,GO:0009719,GO:0009791,GO:0009889,GO:0009890,GO:0009891,GO:0009892,GO:0009893,GO:0009894,GO:0009896,GO:0009966,GO:0009967,GO:0009968,GO:0009986,GO:0009987,GO:0010001,GO:0010033,GO:0010035,GO:0010038,GO:0010171,GO:0010243,GO:0010288,GO:0010389,GO:0010466,GO:0010467,GO:0010468,GO:0010469,GO:0010511,GO:0010513,GO:0010556,GO:0010557,GO:0010558,GO:0010562,GO:0010564,GO:0010604,GO:0010605,GO:0010608,GO:0010628,GO:0010629,GO:0010639,GO:0010646,GO:0010647,GO:0010648,GO:0010720,GO:0010721,GO:0010738,GO:0010739,GO:0010799,GO:0010800,GO:0010821,GO:0010823,GO:0010941,GO:0010942,GO:0010950,GO:0010951,GO:0010952,GO:0010970,GO:0010971,GO:0012501,GO:0012505,GO:0012506,GO:0014002,GO:0014004,GO:0014005,GO:0014013,GO:0014015,GO:0014070,GO:0014074,GO:0015630,GO:0016020,GO:0016021,GO:0016043,GO:0016049,GO:0016070,GO:0016071,GO:0016125,GO:0016192,GO:0016198,GO:0016199,GO:0016310,GO:0016319,GO:0016322,GO:0016358,GO:0016504,GO:0017046,GO:0018996,GO:0019098,GO:0019216,GO:0019219,GO:0019220,GO:0019222,GO:0019538,GO:0019722,GO:0019725,GO:0019730,GO:0019731,GO:0019732,GO:0019899,GO:0019904,GO:0019932,GO:0019953,GO:0021700,GO:0021782,GO:0022008,GO:0022404,GO:0022414,GO:0022607,GO:0022898,GO:0023051,GO:0023052,GO:0023056,GO:0023057,GO:0030003,GO:0030027,GO:0030030,GO:0030054,GO:0030097,GO:0030099,GO:0030100,GO:0030111,GO:0030133,GO:0030134,GO:0030135,GO:0030141,GO:0030154,GO:0030162,GO:0030175,GO:0030178,GO:0030182,GO:0030198,GO:0030225,GO:0030234,GO:0030334,GO:0030335,GO:0030414,GO:0030424,GO:0030425,GO:0030426,GO:0030427,GO:0030534,GO:0030545,GO:0030546,GO:0030548,GO:0030549,GO:0030659,GO:0030667,GO:0030705,GO:0030900,GO:0030901,GO:0031090,GO:0031091,GO:0031092,GO:0031093,GO:0031123,GO:0031124,GO:0031175,GO:0031224,GO:0031226,GO:0031252,GO:0031323,GO:0031324,GO:0031325,GO:0031326,GO:0031327,GO:0031328,GO:0031329,GO:0031331,GO:0031344,GO:0031347,GO:0031399,GO:0031401,GO:0031410,GO:0031594,GO:0031644,GO:0031646,GO:0031904,GO:0031967,GO:0031970,GO:0031974,GO:0031975,GO:0031982,GO:0031983,GO:0031984,GO:0032092,GO:0032101,GO:0032103,GO:0032147,GO:0032268,GO:0032269,GO:0032270,GO:0032409,GO:0032412,GO:0032469,GO:0032501,GO:0032502,GO:0032504,GO:0032588,GO:0032640,GO:0032872,GO:0032874,GO:0032879,GO:0032880,GO:0032928,GO:0032930,GO:0032940,GO:0032989,GO:0032990,GO:0032991,GO:0032994,GO:0033043,GO:0033130,GO:0033135,GO:0033138,GO:0033218,GO:0033267,GO:0033674,GO:0034121,GO:0034185,GO:0034248,GO:0034250,GO:0034358,GO:0034363,GO:0034364,GO:0034385,GO:0034641,GO:0034762,GO:0034765,GO:0034774,GO:0035235,GO:0035253,GO:0035556,GO:0036211,GO:0036477,GO:0040007,GO:0040008,GO:0040011,GO:0040012,GO:0040014,GO:0040017,GO:0042056,GO:0042058,GO:0042063,GO:0042116,GO:0042127,GO:0042157,GO:0042176,GO:0042221,GO:0042277,GO:0042303,GO:0042325,GO:0042327,GO:0042330,GO:0042391,GO:0042395,GO:0042551,GO:0042562,GO:0042592,GO:0042742,GO:0042802,GO:0042803,GO:0042981,GO:0042995,GO:0043005,GO:0043025,GO:0043030,GO:0043032,GO:0043062,GO:0043065,GO:0043067,GO:0043068,GO:0043085,GO:0043086,GO:0043167,GO:0043168,GO:0043170,GO:0043195,GO:0043197,GO:0043198,GO:0043207,GO:0043226,GO:0043227,GO:0043228,GO:0043229,GO:0043231,GO:0043232,GO:0043233,GO:0043235,GO:0043269,GO:0043280,GO:0043281,GO:0043393,GO:0043394,GO:0043395,GO:0043405,GO:0043406,GO:0043408,GO:0043410,GO:0043412,GO:0043549,GO:0043550,GO:0043551,GO:0043552,GO:0043631,GO:0043679,GO:0043687,GO:0043933,GO:0044057,GO:0044085,GO:0044092,GO:0044093,GO:0044237,GO:0044238,GO:0044260,GO:0044267,GO:0044281,GO:0044297,GO:0044304,GO:0044306,GO:0044309,GO:0044421,GO:0044422,GO:0044424,GO:0044425,GO:0044428,GO:0044430,GO:0044431,GO:0044432,GO:0044433,GO:0044440,GO:0044441,GO:0044444,GO:0044446,GO:0044456,GO:0044459,GO:0044463,GO:0044464,GO:0044703,GO:0044877,GO:0045055,GO:0045087,GO:0045088,GO:0045121,GO:0045177,GO:0045202,GO:0045321,GO:0045428,GO:0045429,GO:0045595,GO:0045596,GO:0045597,GO:0045664,GO:0045665,GO:0045666,GO:0045685,GO:0045687,GO:0045732,GO:0045745,GO:0045787,GO:0045807,GO:0045834,GO:0045859,GO:0045860,GO:0045861,GO:0045862,GO:0045892,GO:0045893,GO:0045931,GO:0045934,GO:0045935,GO:0045937,GO:0045944,GO:0046328,GO:0046330,GO:0046483,GO:0046683,GO:0046875,GO:0046889,GO:0046890,GO:0046903,GO:0046907,GO:0046916,GO:0046982,GO:0046983,GO:0048018,GO:0048143,GO:0048167,GO:0048168,GO:0048169,GO:0048259,GO:0048260,GO:0048468,GO:0048469,GO:0048471,GO:0048513,GO:0048518,GO:0048519,GO:0048522,GO:0048523,GO:0048534,GO:0048583,GO:0048584,GO:0048585,GO:0048588,GO:0048589,GO:0048609,GO:0048638,GO:0048666,GO:0048667,GO:0048668,GO:0048669,GO:0048678,GO:0048699,GO:0048708,GO:0048710,GO:0048711,GO:0048731,GO:0048812,GO:0048856,GO:0048858,GO:0048869,GO:0048878,GO:0050730,GO:0050731,GO:0050750,GO:0050767,GO:0050768,GO:0050769,GO:0050776,GO:0050789,GO:0050790,GO:0050793,GO:0050794,GO:0050801,GO:0050803,GO:0050804,GO:0050806,GO:0050807,GO:0050808,GO:0050829,GO:0050830,GO:0050832,GO:0050839,GO:0050865,GO:0050867,GO:0050877,GO:0050885,GO:0050890,GO:0050896,GO:0050905,GO:0050918,GO:0050920,GO:0050921,GO:0051043,GO:0051044,GO:0051049,GO:0051050,GO:0051087,GO:0051090,GO:0051091,GO:0051092,GO:0051093,GO:0051094,GO:0051098,GO:0051099,GO:0051124,GO:0051128,GO:0051129,GO:0051130,GO:0051171,GO:0051172,GO:0051173,GO:0051174,GO:0051179,GO:0051222,GO:0051223,GO:0051233,GO:0051234,GO:0051239,GO:0051240,GO:0051241,GO:0051246,GO:0051247,GO:0051248,GO:0051252,GO:0051253,GO:0051254,GO:0051259,GO:0051260,GO:0051262,GO:0051270,GO:0051272,GO:0051336,GO:0051338,GO:0051345,GO:0051346,GO:0051347,GO:0051402,GO:0051425,GO:0051480,GO:0051563,GO:0051591,GO:0051602,GO:0051641,GO:0051649,GO:0051704,GO:0051705,GO:0051707,GO:0051716,GO:0051726,GO:0051896,GO:0051897,GO:0051960,GO:0051961,GO:0051962,GO:0052547,GO:0052548,GO:0055065,GO:0055070,GO:0055074,GO:0055076,GO:0055080,GO:0055082,GO:0060205,GO:0060255,GO:0060284,GO:0060291,GO:0060322,GO:0060341,GO:0060548,GO:0060560,GO:0060627,GO:0060828,GO:0061097,GO:0061098,GO:0061134,GO:0061135,GO:0061515,GO:0061564,GO:0061844,GO:0061888,GO:0061890,GO:0061900,GO:0061901,GO:0061903,GO:0065003,GO:0065007,GO:0065008,GO:0065009,GO:0070013,GO:0070201,GO:0070206,GO:0070302,GO:0070304,GO:0070325,GO:0070372,GO:0070374,GO:0070381,GO:0070382,GO:0070848,GO:0070851,GO:0070887,GO:0070997,GO:0071071,GO:0071073,GO:0071310,GO:0071320,GO:0071363,GO:0071407,GO:0071417,GO:0071495,GO:0071675,GO:0071677,GO:0071695,GO:0071704,GO:0071706,GO:0071840,GO:0071867,GO:0071868,GO:0071869,GO:0071870,GO:0071873,GO:0071874,GO:0071900,GO:0071902,GO:0071944,GO:0072503,GO:0072507,GO:0080090,GO:0080134,GO:0080135,GO:0090025,GO:0090026,GO:0090068,GO:0090087,GO:0090090,GO:0090218,GO:0090304,GO:0090322,GO:0090647,GO:0090723,GO:0097159,GO:0097367,GO:0097386,GO:0097435,GO:0097447,GO:0097449,GO:0097458,GO:0097485,GO:0097644,GO:0097645,GO:0097708,GO:0098542,GO:0098588,GO:0098589,GO:0098657,GO:0098771,GO:0098772,GO:0098791,GO:0098793,GO:0098794,GO:0098805,GO:0098815,GO:0098857,GO:0098858,GO:0098962,GO:0099111,GO:0099175,GO:0099177,GO:0099503,GO:0099601,GO:0099602,GO:0106003,GO:0106027,GO:0120025,GO:0120035,GO:0120036,GO:0120038,GO:0120039,GO:0150003,GO:0150034,GO:1900120,GO:1900122,GO:1900180,GO:1900181,GO:1900271,GO:1900272,GO:1900273,GO:1900407,GO:1900409,GO:1900449,GO:1901184,GO:1901214,GO:1901215,GO:1901216,GO:1901222,GO:1901224,GO:1901360,GO:1901363,GO:1901564,GO:1901615,GO:1901652,GO:1901653,GO:1901681,GO:1901698,GO:1901699,GO:1901700,GO:1901701,GO:1901987,GO:1901989,GO:1901990,GO:1901992,GO:1902003,GO:1902004,GO:1902531,GO:1902533,GO:1902652,GO:1902679,GO:1902680,GO:1902749,GO:1902751,GO:1902882,GO:1902884,GO:1902903,GO:1902905,GO:1902947,GO:1902949,GO:1902950,GO:1902991,GO:1902993,GO:1903048,GO:1903201,GO:1903203,GO:1903209,GO:1903223,GO:1903426,GO:1903428,GO:1903506,GO:1903507,GO:1903508,GO:1903725,GO:1903727,GO:1903827,GO:1903828,GO:1903978,GO:1903980,GO:1904020,GO:1904022,GO:1904062,GO:1904399,GO:1904407,GO:1904589,GO:1904591,GO:1904645,GO:1904646,GO:1904951,GO:1905891,GO:1905893,GO:1905894,GO:1905896,GO:1905897,GO:1905898,GO:1905906,GO:1905908,GO:1905945,GO:1990000,GO:1990089,GO:1990090,GO:1990535,GO:1990761,GO:1990777,GO:1990812,GO:2000026,GO:2000112,GO:2000113,GO:2000116,GO:2000145,GO:2000147,GO:2000273,GO:2000310,GO:2000377,GO:2000379,GO:2000401,GO:2000403,GO:2000404,GO:2000406,GO:2000463,GO:2001056,GO:2001141,GO:2001257	ko:K04520,ko:K08117	ko04726,ko05010,map04726,map05010	APP_Cu_bd,APP_E2,APP_N,APP_amyloid,Beta-APP,Kunitz_BPTI
c33413_f1p0_2385	44.2193	2.1977	0.739159	2.97324	0.00294676	0.0240376	STK31_MOUSE	9e-16	gi|341942081|sp|Q99MW1.2|STK31_MOUSE	RecName: Full=Serine/threonine-protein kinase 31	Q99MW1.2	Q99MW1	Serine/threonine-protein kinase 31 (EC 2.7.11.1)	Stk31	Mus musculus (Mouse)	GO:0001669; GO:0004672; GO:0004674; GO:0005524; GO:0005737; GO:0007283; GO:0030719; GO:0034587; GO:0043186; GO:0106310	NA	NA	NA	NA	NA	NA	NA	NA
c33445_f1p0_2111	621.003	-1.28704	0.32305	-3.98403	6.78e-05	0.00142652	NA	NA	NA	NA	NA	NA	NA	NA	NA	NA	NA	NA	NA	NA	NA	NA	NA	NA
c33516_f1p0_1778	293.299	1.07471	0.345082	3.11435	0.00184348	0.0174342	TOM70_HUMAN	6e-111	gi|14285643|sp|O94826.1|TOM70_HUMAN	RecName: Full=Mitochondrial import receptor subunit TOM70; AltName: Full=Mitochondrial precursor proteins import receptor; AltName: Full=Translocase of outer membrane 70 kDa subunit; AltName: Full=Translocase of outer mitochondrial membrane protein 70	O94826.1	O94826	Mitochondrial import receptor subunit TOM70 (Mitochondrial precursor proteins import receptor) (Translocase of outer membrane 70 kDa subunit) (Translocase of outer mitochondrial membrane protein 70)	TOMM70 KIAA0719 TOM70 TOMM70A	Homo sapiens (Human)	GO:0002218; GO:0002230; GO:0005739; GO:0005741; GO:0005742; GO:0006626; GO:0008320; GO:0016020; GO:0030150; GO:0030943; GO:0031966; GO:0032728; GO:0042981; GO:0045039; GO:0045040; GO:0060090; GO:0061052; GO:0070062; GO:0097068; GO:0098586; GO:0140596; GO:1903955	c33516_f1p0_1778.p1	3e-139	import receptor	TOMM70A	GO:0001101,GO:0001558,GO:0003674,GO:0005215,GO:0005575,GO:0005622,GO:0005623,GO:0005737,GO:0005739,GO:0005740,GO:0005741,GO:0005742,GO:0006605,GO:0006626,GO:0006810,GO:0006839,GO:0006886,GO:0006996,GO:0007005,GO:0008104,GO:0008150,GO:0008320,GO:0008565,GO:0009719,GO:0009725,GO:0009987,GO:0010033,GO:0010243,GO:0010611,GO:0010614,GO:0010721,GO:0014070,GO:0014741,GO:0014743,GO:0015031,GO:0015399,GO:0015405,GO:0015450,GO:0015833,GO:0016020,GO:0016021,GO:0016043,GO:0016202,GO:0019867,GO:0022804,GO:0022857,GO:0022884,GO:0030308,GO:0031090,GO:0031224,GO:0031300,GO:0031301,GO:0031306,GO:0031307,GO:0031966,GO:0031967,GO:0031968,GO:0031975,GO:0032592,GO:0032879,GO:0032880,GO:0032991,GO:0033036,GO:0033365,GO:0034613,GO:0040008,GO:0042221,GO:0042493,GO:0042886,GO:0042887,GO:0043200,GO:0043226,GO:0043227,GO:0043229,GO:0043231,GO:0043502,GO:0044057,GO:0044422,GO:0044424,GO:0044425,GO:0044429,GO:0044444,GO:0044446,GO:0044455,GO:0044464,GO:0045184,GO:0045595,GO:0045596,GO:0045843,GO:0045926,GO:0046620,GO:0046621,GO:0046907,GO:0048518,GO:0048519,GO:0048523,GO:0048583,GO:0048634,GO:0048635,GO:0048638,GO:0048640,GO:0050789,GO:0050793,GO:0050794,GO:0050896,GO:0051049,GO:0051050,GO:0051093,GO:0051128,GO:0051147,GO:0051148,GO:0051153,GO:0051154,GO:0051179,GO:0051222,GO:0051223,GO:0051234,GO:0051239,GO:0051241,GO:0051641,GO:0051649,GO:0055021,GO:0055022,GO:0055024,GO:0055026,GO:0055085,GO:0060284,GO:0060420,GO:0061050,GO:0061052,GO:0061117,GO:0065007,GO:0070201,GO:0070585,GO:0070727,GO:0071702,GO:0071705,GO:0071806,GO:0071840,GO:0072594,GO:0072655,GO:0090087,GO:0090257,GO:0097066,GO:0097068,GO:0098573,GO:0098588,GO:0098796,GO:0098798,GO:0098799,GO:0098805,GO:1901698,GO:1901700,GO:1901861,GO:1901862,GO:1904386,GO:1904589,GO:1904591,GO:1904680,GO:1904951,GO:1905207,GO:1905208,GO:2000026,GO:2000725,GO:2000726	ko:K17768	-	TPR_1,TPR_16,TPR_2,TPR_8
c3356_f2p1_1203	1435.2	-0.454593	0.152517	-2.98061	0.00287677	0.0235932	AP3S1_HUMAN	2e-72	gi|33112222|sp|Q92572.1|AP3S1_HUMAN	RecName: Full=AP-3 complex subunit sigma-1; AltName: Full=AP-3 complex subunit sigma-3A; AltName: Full=Adaptor-related protein complex 3 subunit sigma-1; AltName: Full=Clathrin-associated/assembly/adaptor protein; small 3; AltName: Full=Sigma-3A-adaptin; Short=Sigma3A-adaptin; AltName: Full=Sigma-adaptin 3a	Q92572.1	Q92572	AP-3 complex subunit sigma-1 (AP-3 complex subunit sigma-3A) (Adaptor-related protein complex 3 subunit sigma-1) (Clathrin-associated/assembly/adaptor protein, small 3) (Sigma-3A-adaptin) (Sigma3A-adaptin) (Sigma-adaptin 3a)	AP3S1 CLAPS3	Homo sapiens (Human)	GO:0005769; GO:0005794; GO:0006886; GO:0006896; GO:0008089; GO:0008286; GO:0016183; GO:0016192; GO:0030119; GO:0030123; GO:0030133; GO:0030659; GO:0035654; GO:0036465; GO:0043231; GO:0046907; GO:0048490; GO:0060155; GO:0098793; GO:1903232; GO:1904115	c3356_f2p1_1203.p1	8.48e-100	AP-3 complex subunit	AP3S1	GO:0003674,GO:0005215,GO:0005575,GO:0005622,GO:0005623,GO:0005737,GO:0005794,GO:0005802,GO:0006725,GO:0006726,GO:0006727,GO:0006810,GO:0006886,GO:0006928,GO:0006996,GO:0007017,GO:0007018,GO:0007033,GO:0007040,GO:0007154,GO:0007165,GO:0007166,GO:0007167,GO:0007169,GO:0008055,GO:0008088,GO:0008089,GO:0008104,GO:0008150,GO:0008152,GO:0008286,GO:0008565,GO:0009058,GO:0009719,GO:0009725,GO:0009987,GO:0010033,GO:0010243,GO:0010970,GO:0012505,GO:0012506,GO:0015031,GO:0015833,GO:0016020,GO:0016043,GO:0016192,GO:0018130,GO:0019438,GO:0019748,GO:0023052,GO:0030117,GO:0030119,GO:0030123,GO:0030133,GO:0030659,GO:0030705,GO:0031090,GO:0031410,GO:0031982,GO:0031984,GO:0032868,GO:0032869,GO:0032870,GO:0032991,GO:0033036,GO:0033060,GO:0034613,GO:0042221,GO:0042440,GO:0042441,GO:0042886,GO:0043226,GO:0043227,GO:0043229,GO:0043231,GO:0043324,GO:0043434,GO:0043473,GO:0043474,GO:0044237,GO:0044249,GO:0044422,GO:0044424,GO:0044425,GO:0044431,GO:0044433,GO:0044444,GO:0044446,GO:0044464,GO:0044550,GO:0045184,GO:0046148,GO:0046152,GO:0046158,GO:0046483,GO:0046907,GO:0047496,GO:0048066,GO:0048069,GO:0048072,GO:0048475,GO:0048489,GO:0048490,GO:0050789,GO:0050794,GO:0050896,GO:0051179,GO:0051234,GO:0051640,GO:0051641,GO:0051648,GO:0051649,GO:0051650,GO:0051656,GO:0051716,GO:0065007,GO:0070727,GO:0070887,GO:0071310,GO:0071375,GO:0071417,GO:0071495,GO:0071702,GO:0071704,GO:0071705,GO:0071840,GO:0072384,GO:0080171,GO:0097479,GO:0097480,GO:0097708,GO:0098791,GO:0098796,GO:0098930,GO:0099003,GO:0099111,GO:0099514,GO:0099517,GO:0099518,GO:1901360,GO:1901362,GO:1901576,GO:1901652,GO:1901653,GO:1901698,GO:1901699,GO:1901700,GO:1901701	ko:K12399	ko04142,map04142	Clat_adaptor_s
c33560_f2p0_1887	105.254	-1.34273	0.343875	-3.90471	9.43e-05	0.00181892	ZN568_HUMAN	1e-121	gi|158706494|sp|Q3ZCX4.2|ZN568_HUMAN	RecName: Full=Zinc finger protein 568	Q3ZCX4.2	Q3ZCX4	Zinc finger protein 568	ZNF568	Homo sapiens (Human)	GO:0000122; GO:0000976; GO:0000978; GO:0000981; GO:0001701; GO:0005634; GO:0006357; GO:0045892; GO:0046872; GO:0060669	NA	NA	NA	NA	NA	NA	NA	NA
c33580_f1p0_2275	266.211	-0.722968	0.240203	-3.00982	0.00261403	0.0221201	ZN235_HUMAN	2e-68	gi|215274192|sp|Q14590.3|ZN235_HUMAN	RecName: Full=Zinc finger protein 235; AltName: Full=Zinc finger protein 270; AltName: Full=Zinc finger protein 93 homolog; Short=Zfp-93; AltName: Full=Zinc finger protein HZF6	Q14590.3	Q14590	Zinc finger protein 235 (Zinc finger protein 270) (Zinc finger protein 93 homolog) (Zfp-93) (Zinc finger protein HZF6)	ZNF235 ZFP93 ZNF270	Homo sapiens (Human)	GO:0003677; GO:0003700; GO:0005634; GO:0046872	NA	NA	NA	NA	NA	NA	NA	NA
c33639_f1p0_2027	2618.79	-1.13784	0.207342	-5.48775	4.07e-08	4.57e-06	NA	NA	NA	NA	NA	NA	NA	NA	NA	NA	NA	NA	NA	NA	NA	NA	NA	NA
c33653_f2p4_2317	91.0146	2.15002	0.701922	3.06304	0.002191	0.0195557	NA	NA	NA	NA	NA	NA	NA	NA	NA	NA	NA	NA	NA	NA	NA	NA	NA	NA
c33720_f1p0_2445	1812.16	-0.951874	0.31859	-2.98777	0.00281018	0.0232163	LRGUK_HUMAN	7e-118	gi|74732316|sp|Q96M69.1|LRGUK_HUMAN	RecName: Full=Leucine-rich repeat and guanylate kinase domain-containing protein	Q96M69.1	Q96M69	Leucine-rich repeat and guanylate kinase domain-containing protein	LRGUK	Homo sapiens (Human)	GO:0001669; GO:0002177; GO:0004385; GO:0005524; GO:0005829; GO:0007283; GO:0030154; GO:0035082; GO:0042995	c33720_f1p0_2445.p1	1.67e-55	and guanylate kinase	LRGUK	GO:0000003,GO:0000226,GO:0001578,GO:0001669,GO:0002177,GO:0005575,GO:0005622,GO:0005623,GO:0005737,GO:0005856,GO:0006996,GO:0007010,GO:0007017,GO:0007276,GO:0007283,GO:0008150,GO:0009987,GO:0012505,GO:0015630,GO:0016043,GO:0019953,GO:0022414,GO:0022607,GO:0030030,GO:0030031,GO:0030141,GO:0031410,GO:0031982,GO:0032501,GO:0032504,GO:0035082,GO:0043226,GO:0043227,GO:0043228,GO:0043229,GO:0043232,GO:0044085,GO:0044422,GO:0044424,GO:0044430,GO:0044444,GO:0044446,GO:0044464,GO:0044703,GO:0044782,GO:0048232,GO:0048609,GO:0051704,GO:0060271,GO:0070925,GO:0071840,GO:0097223,GO:0097708,GO:0099503,GO:0120031,GO:0120036	-	-	Guanylate_kin,LRR_4,LRR_6,LRR_9
c33736_f1p1_1910	11.3265	6.72102	1.62631	4.13268	3.59e-05	0.000903387	TITIN_DROME	4e-45	gi|172045934|sp|Q9I7U4.3|TITIN_DROME	RecName: Full=Titin; AltName: Full=D-Titin; AltName: Full=Kettin	Q9I7U4.3	Q9I7U4	Titin (D-Titin) (Kettin)	sls titin CG1915	Drosophila melanogaster (Fruit fly)	GO:0000794; GO:0003779; GO:0005863; GO:0007062; GO:0007076; GO:0007498; GO:0007520; GO:0007522; GO:0007525; GO:0008307; GO:0016203; GO:0030017; GO:0030018; GO:0031674; GO:0035206; GO:0040011; GO:0045214; GO:0051301	c33736_f1p1_1910.p1	5.25e-27	Palladin, cytoskeletal associated protein	MYPN	GO:0000003,GO:0000902,GO:0000904,GO:0001666,GO:0001701,GO:0001725,GO:0001726,GO:0001890,GO:0001892,GO:0002064,GO:0002102,GO:0003006,GO:0003334,GO:0003382,GO:0003674,GO:0003779,GO:0005488,GO:0005515,GO:0005575,GO:0005622,GO:0005623,GO:0005634,GO:0005737,GO:0005829,GO:0005856,GO:0005884,GO:0005886,GO:0006950,GO:0006996,GO:0007010,GO:0007275,GO:0007399,GO:0007507,GO:0008092,GO:0008150,GO:0008544,GO:0009611,GO:0009628,GO:0009653,GO:0009790,GO:0009792,GO:0009888,GO:0009913,GO:0009987,GO:0010638,GO:0010927,GO:0014706,GO:0015629,GO:0016020,GO:0016043,GO:0017124,GO:0019904,GO:0022008,GO:0022414,GO:0022607,GO:0030016,GO:0030017,GO:0030018,GO:0030029,GO:0030030,GO:0030036,GO:0030154,GO:0030175,GO:0030182,GO:0030216,GO:0030239,GO:0030334,GO:0030424,GO:0030426,GO:0030427,GO:0030855,GO:0031032,GO:0031175,GO:0031252,GO:0031334,GO:0031529,GO:0031674,GO:0032432,GO:0032501,GO:0032502,GO:0032879,GO:0032989,GO:0032991,GO:0033043,GO:0033267,GO:0033554,GO:0035051,GO:0036293,GO:0036294,GO:0036477,GO:0040012,GO:0042060,GO:0042221,GO:0042641,GO:0042692,GO:0042805,GO:0042995,GO:0043005,GO:0043009,GO:0043025,GO:0043226,GO:0043227,GO:0043228,GO:0043229,GO:0043231,GO:0043232,GO:0043254,GO:0043292,GO:0043588,GO:0044085,GO:0044087,GO:0044089,GO:0044295,GO:0044297,GO:0044422,GO:0044424,GO:0044430,GO:0044444,GO:0044446,GO:0044449,GO:0044463,GO:0044464,GO:0044877,GO:0045214,GO:0048468,GO:0048513,GO:0048518,GO:0048522,GO:0048568,GO:0048608,GO:0048646,GO:0048666,GO:0048699,GO:0048731,GO:0048738,GO:0048739,GO:0048747,GO:0048856,GO:0048869,GO:0050789,GO:0050794,GO:0050896,GO:0051015,GO:0051128,GO:0051130,GO:0051146,GO:0051270,GO:0051371,GO:0051393,GO:0051493,GO:0051716,GO:0055001,GO:0055002,GO:0055006,GO:0055007,GO:0055013,GO:0060429,GO:0060537,GO:0060706,GO:0060707,GO:0061061,GO:0061458,GO:0065007,GO:0070482,GO:0070887,GO:0070925,GO:0071453,GO:0071456,GO:0071801,GO:0071803,GO:0071840,GO:0071944,GO:0072359,GO:0097435,GO:0097458,GO:0097517,GO:0098858,GO:0099080,GO:0099081,GO:0099512,GO:0099513,GO:0120025,GO:0120036,GO:0120038,GO:0150034,GO:1902115,GO:1902117,GO:2000145	ko:K22028,ko:K22029	-	I-set
c33766_f2p1_3170	614.969	0.967854	0.252836	3.828	0.00012919	0.00233374	ZASP_DROME	3e-15	gi|313471772|sp|A1ZA47.2|ZASP_DROME	RecName: Full=PDZ and LIM domain protein Zasp; AltName: Full=Z band alternatively spliced PDZ-motif protein	A1ZA47.2	A1ZA47	PDZ and LIM domain protein Zasp (Z band alternatively spliced PDZ-motif protein)	Zasp52 Zasp CG30084	Drosophila melanogaster (Fruit fly)	GO:0001725; GO:0001952; GO:0003779; GO:0005912; GO:0005915; GO:0005925; GO:0005927; GO:0015629; GO:0016323; GO:0030018; GO:0030036; GO:0030239; GO:0031252; GO:0031941; GO:0042805; GO:0045177; GO:0045178; GO:0046872; GO:0051371; GO:0061061	NA	NA	NA	NA	NA	NA	NA	NA
c33932_f1p0_2054	64.0637	-1.1183	0.326028	-3.43008	0.000603408	0.00750995	ZNF45_HUMAN	7e-92	gi|2507555|sp|Q02386.2|ZNF45_HUMAN	RecName: Full=Zinc finger protein 45; AltName: Full=BRC1744; AltName: Full=Zinc finger protein 13; AltName: Full=Zinc finger protein KOX5	Q02386.2	Q02386	Zinc finger protein 45 (BRC1744) (Zinc finger protein 13) (Zinc finger protein KOX5)	ZNF45 KOX5 ZNF13	Homo sapiens (Human)	GO:0003677; GO:0003700; GO:0005654; GO:0046872	NA	NA	NA	NA	NA	NA	NA	NA
c34005_f12p8_1341	5514	-0.86743	0.241682	-3.58914	0.000331776	0.00482286	PTTG_MOUSE	1e-20	gi|62901036|sp|Q8R143.1|PTTG_MOUSE	RecName: Full=Pituitary tumor-transforming gene 1 protein-interacting protein; AltName: Full=Pituitary tumor-transforming gene protein-binding factor; Short=PBF; Short=PTTG-binding factor; Flags: Precursor	Q8R143.1	Q8R143	Pituitary tumor-transforming gene 1 protein-interacting protein (Pituitary tumor-transforming gene protein-binding factor) (PBF) (PTTG-binding factor)	Pttg1ip	Mus musculus (Mouse)	GO:0002039; GO:0005634; GO:0005654; GO:0005737; GO:0005886; GO:0006606; GO:0031398; GO:0043518; GO:0045732; GO:1902254	c34005_f12p8_1341.p1	1.53e-35	negative regulation of DNA damage response, signal transduction by p53 class mediator	PTTG1IP	GO:0002039,GO:0003674,GO:0005488,GO:0005515,GO:0005575,GO:0005622,GO:0005623,GO:0005634,GO:0005654,GO:0005737,GO:0006606,GO:0006810,GO:0006886,GO:0006913,GO:0008104,GO:0008150,GO:0009893,GO:0009894,GO:0009896,GO:0009966,GO:0009968,GO:0010604,GO:0010646,GO:0010648,GO:0010941,GO:0015031,GO:0015833,GO:0017038,GO:0019222,GO:0023051,GO:0023057,GO:0031323,GO:0031325,GO:0031329,GO:0031331,GO:0031396,GO:0031398,GO:0031399,GO:0031401,GO:0031974,GO:0031981,GO:0032268,GO:0032270,GO:0033036,GO:0033365,GO:0034504,GO:0034613,GO:0042176,GO:0042886,GO:0042981,GO:0043066,GO:0043067,GO:0043069,GO:0043226,GO:0043227,GO:0043229,GO:0043231,GO:0043233,GO:0043516,GO:0043518,GO:0044422,GO:0044424,GO:0044428,GO:0044446,GO:0044464,GO:0045184,GO:0045732,GO:0046907,GO:0048518,GO:0048519,GO:0048522,GO:0048523,GO:0048583,GO:0048585,GO:0050789,GO:0050794,GO:0051169,GO:0051170,GO:0051171,GO:0051173,GO:0051179,GO:0051234,GO:0051246,GO:0051247,GO:0051641,GO:0051649,GO:0060255,GO:0060548,GO:0065007,GO:0070013,GO:0070727,GO:0071702,GO:0071705,GO:0072594,GO:0080090,GO:0080134,GO:0080135,GO:1901796,GO:1901797,GO:1902253,GO:1902254,GO:1902531,GO:1902532,GO:1903320,GO:1903322,GO:1903362,GO:1903364,GO:2001020,GO:2001021,GO:2001233,GO:2001234,GO:2001242,GO:2001243	ko:K12160	ko03013,ko05418,map03013,map05418	-
c34072_f1p3_2887	157.125	1.17079	0.441784	2.65014	0.00804577	0.0485052	NA	NA	NA	NA	NA	NA	NA	NA	NA	NA	NA	NA	NA	NA	NA	NA	NA	NA
c34095_f1p2_3403	56.1916	-1.70541	0.442647	-3.85275	0.000116799	0.00216024	TM9S2_PONAB	0	gi|62287842|sp|Q5R8Y6.1|TM9S2_PONAB	RecName: Full=Transmembrane 9 superfamily member 2; Flags: Precursor	Q5R8Y6.1	Q5R8Y6	Transmembrane 9 superfamily member 2	TM9SF2	Pongo abelii (Sumatran orangutan) (Pongo pygmaeus abelii)	GO:0005794; GO:0005815; GO:0006672; GO:0006688; GO:0010008; GO:0010908; GO:0072657	c34095_f1p2_3403.p2	1.58e-66	Transmembrane 9 superfamily member	TM9SF2	GO:0002831,GO:0002832,GO:0005575,GO:0005622,GO:0005623,GO:0005737,GO:0005768,GO:0005886,GO:0005887,GO:0008150,GO:0009966,GO:0009968,GO:0010646,GO:0010648,GO:0012505,GO:0016020,GO:0016021,GO:0023051,GO:0023057,GO:0031224,GO:0031226,GO:0031347,GO:0031348,GO:0031410,GO:0031982,GO:0032101,GO:0032102,GO:0043226,GO:0043227,GO:0043229,GO:0043900,GO:0043901,GO:0044424,GO:0044425,GO:0044444,GO:0044459,GO:0044464,GO:0048519,GO:0048523,GO:0048583,GO:0048585,GO:0050789,GO:0050794,GO:0061058,GO:0061060,GO:0065007,GO:0071944,GO:0080134,GO:0097708,GO:1900424,GO:1900425	ko:K09645,ko:K17086	-	EMP70
c34101_f1p0_3437	597.616	1.21404	0.265292	4.57626	4.73e-06	0.000190783	MAN1_HUMAN	2e-80	gi|13629600|sp|Q9Y2U8.2|MAN1_HUMAN	RecName: Full=Inner nuclear membrane protein Man1; AltName: Full=LEM domain-containing protein 3	Q9Y2U8.2	Q9Y2U8	Inner nuclear membrane protein Man1 (LEM domain-containing protein 3)	LEMD3 MAN1	Homo sapiens (Human)	GO:0003677; GO:0005637; GO:0016020; GO:0030512; GO:0030514; GO:0031965; GO:0032926; GO:1990446	c34101_f1p0_3437.p1	6.45e-104	meiotic attachment of telomere to nuclear envelope	LEMD3	GO:0000003,GO:0000278,GO:0000280,GO:0000281,GO:0000910,GO:0001525,GO:0001568,GO:0001667,GO:0001944,GO:0002041,GO:0002044,GO:0003674,GO:0003676,GO:0003677,GO:0003682,GO:0005488,GO:0005515,GO:0005521,GO:0005575,GO:0005622,GO:0005623,GO:0005634,GO:0005635,GO:0005637,GO:0005639,GO:0006355,GO:0006357,GO:0006928,GO:0006996,GO:0006997,GO:0006998,GO:0007049,GO:0007059,GO:0007127,GO:0007275,GO:0007517,GO:0007519,GO:0008150,GO:0009314,GO:0009628,GO:0009653,GO:0009888,GO:0009889,GO:0009966,GO:0009968,GO:0009987,GO:0010165,GO:0010212,GO:0010256,GO:0010468,GO:0010556,GO:0010631,GO:0010646,GO:0010648,GO:0012505,GO:0014706,GO:0016020,GO:0016021,GO:0016043,GO:0016477,GO:0017015,GO:0019219,GO:0019222,GO:0019866,GO:0022402,GO:0022414,GO:0023051,GO:0023057,GO:0030154,GO:0030510,GO:0030512,GO:0030514,GO:0031090,GO:0031224,GO:0031229,GO:0031300,GO:0031301,GO:0031323,GO:0031326,GO:0031490,GO:0031965,GO:0031967,GO:0031975,GO:0032501,GO:0032502,GO:0032925,GO:0032926,GO:0034397,GO:0034398,GO:0035239,GO:0035295,GO:0035914,GO:0040011,GO:0043226,GO:0043227,GO:0043229,GO:0043231,GO:0043534,GO:0043542,GO:0044422,GO:0044424,GO:0044425,GO:0044428,GO:0044446,GO:0044453,GO:0044464,GO:0044821,GO:0045132,GO:0045141,GO:0045143,GO:0048285,GO:0048513,GO:0048514,GO:0048519,GO:0048523,GO:0048583,GO:0048585,GO:0048646,GO:0048731,GO:0048856,GO:0048869,GO:0048870,GO:0050000,GO:0050789,GO:0050794,GO:0050896,GO:0051128,GO:0051171,GO:0051179,GO:0051234,GO:0051252,GO:0051276,GO:0051301,GO:0051303,GO:0051321,GO:0051640,GO:0051641,GO:0051649,GO:0051656,GO:0051674,GO:0051726,GO:0060255,GO:0060537,GO:0060538,GO:0061024,GO:0061061,GO:0061640,GO:0061982,GO:0065007,GO:0070192,GO:0070197,GO:0071840,GO:0072358,GO:0072359,GO:0080090,GO:0090092,GO:0090101,GO:0090130,GO:0090132,GO:0090220,GO:0090287,GO:0090288,GO:0097159,GO:0097240,GO:0098813,GO:0140013,GO:1901363,GO:1903046,GO:1903047,GO:1903053,GO:1903506,GO:1903844,GO:1903845,GO:2000112,GO:2001141	ko:K19410	-	LEM,MSC
c34262_f2p2_2475	496.801	1.14342	0.281443	4.0627	4.85e-05	0.00112066	SKAP1_TAKRU	2e-27	gi|122070137|sp|Q1KKW7.1|SKAP1_TAKRU	RecName: Full=Src kinase-associated phosphoprotein 1; AltName: Full=Src family-associated phosphoprotein 1	Q1KKW7.1	Q1KKW7	Src kinase-associated phosphoprotein 1 (Src family-associated phosphoprotein 1)	skap1 scap1	Takifugu rubripes (Japanese pufferfish) (Fugu rubripes)	GO:0002250; GO:0005634; GO:0005737; GO:0005886	c34262_f2p2_2475.p1	1.26e-16	SH3/SH2 adaptor activity	SKAP2	GO:0002253,GO:0002376,GO:0002682,GO:0002684,GO:0002757,GO:0002764,GO:0003674,GO:0005070,GO:0005488,GO:0005515,GO:0005575,GO:0005622,GO:0005623,GO:0005634,GO:0005654,GO:0005737,GO:0005829,GO:0005886,GO:0007154,GO:0007165,GO:0008150,GO:0008285,GO:0009966,GO:0009967,GO:0009987,GO:0010646,GO:0010647,GO:0016020,GO:0016043,GO:0022607,GO:0023051,GO:0023052,GO:0023056,GO:0030674,GO:0031974,GO:0031981,GO:0035591,GO:0042127,GO:0043226,GO:0043227,GO:0043229,GO:0043231,GO:0043233,GO:0043933,GO:0044085,GO:0044422,GO:0044424,GO:0044428,GO:0044444,GO:0044446,GO:0044464,GO:0048518,GO:0048519,GO:0048522,GO:0048523,GO:0048583,GO:0048584,GO:0050776,GO:0050778,GO:0050789,GO:0050794,GO:0050896,GO:0051716,GO:0060090,GO:0065003,GO:0065007,GO:0070013,GO:0071840,GO:0071944	-	-	PH,SH3_1
c34343_f6p0_2196	683.264	0.705767	0.26209	2.69284	0.00708459	0.044455	NA	NA	NA	NA	NA	NA	NA	NA	NA	NA	NA	NA	NA	NA	NA	NA	NA	NA
c34497_f1p17_3091	5407.54	2.58212	0.454517	5.68102	1.34e-08	1.94e-06	ATC1_ANOGA	0	gi|166215094|sp|Q7PPA5.5|ATC1_ANOGA	RecName: Full=Calcium-transporting ATPase sarcoplasmic/endoplasmic reticulum type; AltName: Full=Calcium pump	Q7PPA5.5	Q7PPA5	Calcium-transporting ATPase sarcoplasmic/endoplasmic reticulum type (EC 7.2.2.10) (Calcium pump) (Sarcoplasmic/endoplasmic reticulum Ca(2+)-ATPase)	SERCA Ca-P60A AGAP006186	Anopheles gambiae (African malaria mosquito)	GO:0005388; GO:0005524; GO:0006874; GO:0016020; GO:0016887; GO:0033017; GO:0046872; GO:0070588	c34497_f1p17_3091.p1	0	calcium-transporting ATPase activity	ATP2A2	GO:0000003,GO:0000166,GO:0001505,GO:0001664,GO:0002026,GO:0002027,GO:0002064,GO:0002065,GO:0002066,GO:0002119,GO:0002164,GO:0002237,GO:0003006,GO:0003008,GO:0003012,GO:0003013,GO:0003015,GO:0003299,GO:0003300,GO:0003674,GO:0003676,GO:0003677,GO:0003682,GO:0003824,GO:0005102,GO:0005215,GO:0005338,GO:0005388,GO:0005488,GO:0005509,GO:0005515,GO:0005524,GO:0005575,GO:0005622,GO:0005623,GO:0005634,GO:0005635,GO:0005654,GO:0005737,GO:0005783,GO:0005789,GO:0005793,GO:0005886,GO:0005887,GO:0006082,GO:0006629,GO:0006631,GO:0006635,GO:0006810,GO:0006811,GO:0006812,GO:0006816,GO:0006873,GO:0006874,GO:0006875,GO:0006915,GO:0006937,GO:0006942,GO:0006950,GO:0006952,GO:0006979,GO:0006984,GO:0006986,GO:0006996,GO:0007005,GO:0007009,GO:0007154,GO:0007155,GO:0007165,GO:0007267,GO:0007268,GO:0007274,GO:0007275,GO:0007276,GO:0007281,GO:0007292,GO:0007568,GO:0007610,GO:0007626,GO:0007629,GO:0008015,GO:0008016,GO:0008022,GO:0008144,GO:0008150,GO:0008152,GO:0008219,GO:0008324,GO:0008340,GO:0008344,GO:0008544,GO:0008610,GO:0008637,GO:0009056,GO:0009058,GO:0009062,GO:0009605,GO:0009607,GO:0009617,GO:0009719,GO:0009725,GO:0009790,GO:0009791,GO:0009792,GO:0009888,GO:0009892,GO:0009898,GO:0009987,GO:0010033,GO:0010243,GO:0010256,GO:0010259,GO:0010460,GO:0010468,GO:0010605,GO:0010629,GO:0010646,GO:0010882,GO:0010883,GO:0010884,GO:0010959,GO:0012501,GO:0012505,GO:0012506,GO:0014724,GO:0014733,GO:0014801,GO:0014819,GO:0014883,GO:0014887,GO:0014888,GO:0014896,GO:0014897,GO:0014898,GO:0015075,GO:0015085,GO:0015318,GO:0015399,GO:0015405,GO:0015662,GO:0015931,GO:0015932,GO:0016020,GO:0016021,GO:0016042,GO:0016043,GO:0016054,GO:0016462,GO:0016528,GO:0016529,GO:0016787,GO:0016817,GO:0016818,GO:0016887,GO:0017076,GO:0017111,GO:0017157,GO:0017158,GO:0019222,GO:0019395,GO:0019722,GO:0019725,GO:0019752,GO:0019829,GO:0019897,GO:0019898,GO:0019899,GO:0019932,GO:0019953,GO:0022412,GO:0022414,GO:0022610,GO:0022804,GO:0022853,GO:0022857,GO:0022890,GO:0022898,GO:0023051,GO:0023052,GO:0030001,GO:0030003,GO:0030016,GO:0030017,GO:0030104,GO:0030154,GO:0030258,GO:0030322,GO:0030534,GO:0030554,GO:0030707,GO:0030855,GO:0030968,GO:0031090,GO:0031094,GO:0031095,GO:0031224,GO:0031226,GO:0031234,GO:0031410,GO:0031446,GO:0031448,GO:0031490,GO:0031672,GO:0031673,GO:0031674,GO:0031775,GO:0031967,GO:0031974,GO:0031975,GO:0031981,GO:0031982,GO:0031984,GO:0032386,GO:0032409,GO:0032411,GO:0032412,GO:0032414,GO:0032469,GO:0032470,GO:0032471,GO:0032496,GO:0032501,GO:0032502,GO:0032504,GO:0032553,GO:0032555,GO:0032559,GO:0032781,GO:0032787,GO:0032879,GO:0032970,GO:0032991,GO:0033017,GO:0033292,GO:0033554,GO:0033993,GO:0034220,GO:0034440,GO:0034599,GO:0034620,GO:0034702,GO:0034703,GO:0034704,GO:0034762,GO:0034764,GO:0034765,GO:0034767,GO:0034976,GO:0035556,GO:0035639,GO:0035966,GO:0035967,GO:0036094,GO:0036335,GO:0040024,GO:0042175,GO:0042221,GO:0042391,GO:0042493,GO:0042592,GO:0042623,GO:0042625,GO:0042626,GO:0042692,GO:0042742,GO:0042802,GO:0042803,GO:0043085,GO:0043167,GO:0043168,GO:0043169,GO:0043207,GO:0043226,GO:0043227,GO:0043228,GO:0043229,GO:0043231,GO:0043232,GO:0043233,GO:0043269,GO:0043270,GO:0043292,GO:0043434,GO:0043436,GO:0043462,GO:0043492,GO:0043500,GO:0043502,GO:0044057,GO:0044093,GO:0044237,GO:0044238,GO:0044242,GO:0044248,GO:0044255,GO:0044281,GO:0044282,GO:0044422,GO:0044424,GO:0044425,GO:0044428,GO:0044432,GO:0044444,GO:0044446,GO:0044449,GO:0044459,GO:0044464,GO:0044548,GO:0044703,GO:0045202,GO:0045822,GO:0045823,GO:0045932,GO:0045933,GO:0045988,GO:0045989,GO:0046395,GO:0046872,GO:0046873,GO:0046907,GO:0046928,GO:0046983,GO:0048468,GO:0048471,GO:0048477,GO:0048518,GO:0048519,GO:0048583,GO:0048609,GO:0048856,GO:0048863,GO:0048869,GO:0048872,GO:0048878,GO:0050789,GO:0050790,GO:0050794,GO:0050801,GO:0050804,GO:0050829,GO:0050896,GO:0051046,GO:0051049,GO:0051050,GO:0051179,GO:0051234,GO:0051235,GO:0051239,GO:0051240,GO:0051241,GO:0051270,GO:0051282,GO:0051336,GO:0051345,GO:0051560,GO:0051561,GO:0051588,GO:0051640,GO:0051641,GO:0051646,GO:0051649,GO:0051651,GO:0051657,GO:0051659,GO:0051704,GO:0051707,GO:0051716,GO:0051924,GO:0051928,GO:0055001,GO:0055065,GO:0055074,GO:0055080,GO:0055082,GO:0055085,GO:0055114,GO:0055117,GO:0055119,GO:0060047,GO:0060255,GO:0060341,GO:0060401,GO:0060429,GO:0060627,GO:0061024,GO:0061061,GO:0065007,GO:0065008,GO:0065009,GO:0070013,GO:0070059,GO:0070296,GO:0070509,GO:0070588,GO:0070838,GO:0070887,GO:0071310,GO:0071702,GO:0071704,GO:0071705,GO:0071840,GO:0071944,GO:0072329,GO:0072503,GO:0072507,GO:0072511,GO:0086004,GO:0086036,GO:0086039,GO:0090075,GO:0090076,GO:0090257,GO:0090533,GO:0090534,GO:0090662,GO:0097159,GO:0097190,GO:0097193,GO:0097367,GO:0097470,GO:0097708,GO:0098533,GO:0098542,GO:0098552,GO:0098562,GO:0098588,GO:0098655,GO:0098660,GO:0098662,GO:0098693,GO:0098771,GO:0098796,GO:0098827,GO:0098900,GO:0098901,GO:0098909,GO:0098916,GO:0099080,GO:0099081,GO:0099131,GO:0099132,GO:0099177,GO:0099512,GO:0099536,GO:0099537,GO:1901019,GO:1901021,GO:1901264,GO:1901265,GO:1901363,GO:1901505,GO:1901575,GO:1901576,GO:1901652,GO:1901698,GO:1901700,GO:1901894,GO:1901896,GO:1902494,GO:1902495,GO:1902803,GO:1903115,GO:1903169,GO:1903233,GO:1903305,GO:1903515,GO:1903522,GO:1903523,GO:1903524,GO:1903530,GO:1903779,GO:1904062,GO:1904064,GO:1904427,GO:1904949,GO:1905952,GO:1905954,GO:1990036,GO:1990351,GO:1990845,GO:2000300	ko:K05853	ko04020,ko04022,ko04972,ko05010,map04020,map04022,map04972,map05010	Cation_ATPase,Cation_ATPase_C,Cation_ATPase_N,E1-E2_ATPase,Hydrolase,Hydrolase_3
c34551_f1p0_2128	224.97	-0.82149	0.271583	-3.02483	0.00248775	0.0213289	NA	NA	NA	NA	NA	NA	NA	NA	NA	NA	c34551_f1p0_2128.p1	1.58e-09	Nucleolar protein 12 (25kDa)	-	-	ko:K14851	-	Nop25
c34611_f1p4_2580	1148.35	1.70114	0.387661	4.38822	1.14e-05	0.000379594	POSTN_HUMAN	9e-43	gi|93138709|sp|Q15063.2|POSTN_HUMAN	RecName: Full=Periostin; Short=PN; AltName: Full=Osteoblast-specific factor 2; Short=OSF-2; Flags: Precursor	Q15063.2	Q15063	Periostin (PN) (Osteoblast-specific factor 2) (OSF-2)	POSTN OSF2	Homo sapiens (Human)	GO:0001666; GO:0001953; GO:0003073; GO:0005615; GO:0005802; GO:0007155; GO:0008201; GO:0008593; GO:0009612; GO:0009888; GO:0014850; GO:0014911; GO:0030198; GO:0031012; GO:0031594; GO:0032355; GO:0044344; GO:0046872; GO:0050839; GO:0062023; GO:0071307; GO:0071356; GO:0071560; GO:1900025; GO:1990138; GO:1990523; GO:2000343	NA	NA	NA	NA	NA	NA	NA	NA
c34621_f1p0_2611	4019.33	-1.22129	0.273821	-4.46017	8.19e-06	0.000291073	SPICE_XENLA	1e-18	gi|82182825|sp|Q6DF94.1|SPICE_XENLA	RecName: Full=Spindle and centriole-associated protein 1; AltName: Full=Coiled-coil domain-containing protein 52	Q6DF94.1	Q6DF94	Spindle and centriole-associated protein 1 (Coiled-coil domain-containing protein 52)	spice1 ccdc52	Xenopus laevis (African clawed frog)	GO:0005737; GO:0005814; GO:0005819; GO:0046599; GO:0051301; GO:0090307	NA	NA	NA	NA	NA	NA	NA	NA
c34641_f2p3_2804	59.8599	3.45056	0.830874	4.15293	3.28e-05	0.000846734	LIPA1_HUMAN	0	gi|42558969|sp|Q13136.1|LIPA1_HUMAN	RecName: Full=Liprin-alpha-1; AltName: Full=LAR-interacting protein 1; Short=LIP-1; AltName: Full=Protein tyrosine phosphatase receptor type f polypeptide-interacting protein alpha-1; Short=PTPRF-interacting protein alpha-1	Q13136.1	Q13136	Liprin-alpha-1 (LAR-interacting protein 1) (LIP-1) (Protein tyrosine phosphatase receptor type f polypeptide-interacting protein alpha-1) (PTPRF-interacting protein alpha-1)	PPFIA1 LIP1	Homo sapiens (Human)	GO:0005737; GO:0005829; GO:0005925; GO:0005938; GO:0007160; GO:0007165; GO:0030424; GO:0032991; GO:0043622; GO:0048786; GO:0050808; GO:0051497; GO:0097444; GO:0098685; GO:0099072; GO:1903077	c34641_f2p3_2804.p1	2.81e-213	It is involved in the biological process described with cell-matrix adhesion	syd-2	GO:0000003,GO:0000902,GO:0000904,GO:0001558,GO:0001654,GO:0001745,GO:0001751,GO:0001754,GO:0003674,GO:0005198,GO:0005488,GO:0005515,GO:0005575,GO:0005622,GO:0005623,GO:0005737,GO:0005912,GO:0005924,GO:0005925,GO:0006810,GO:0006928,GO:0006935,GO:0007017,GO:0007018,GO:0007154,GO:0007267,GO:0007268,GO:0007274,GO:0007275,GO:0007399,GO:0007409,GO:0007411,GO:0007412,GO:0007416,GO:0007423,GO:0007528,GO:0007610,GO:0007626,GO:0008088,GO:0008089,GO:0008092,GO:0008104,GO:0008150,GO:0008361,GO:0008594,GO:0009605,GO:0009653,GO:0009887,GO:0009987,GO:0010769,GO:0010970,GO:0010975,GO:0016043,GO:0016049,GO:0016192,GO:0018991,GO:0019098,GO:0019894,GO:0022008,GO:0022414,GO:0022603,GO:0022604,GO:0022607,GO:0023052,GO:0030030,GO:0030054,GO:0030055,GO:0030154,GO:0030159,GO:0030182,GO:0030424,GO:0030516,GO:0030705,GO:0031175,GO:0031290,GO:0031344,GO:0032101,GO:0032386,GO:0032388,GO:0032501,GO:0032502,GO:0032504,GO:0032535,GO:0032781,GO:0032879,GO:0032886,GO:0032947,GO:0032989,GO:0032990,GO:0032991,GO:0033036,GO:0034613,GO:0040007,GO:0040008,GO:0040011,GO:0040012,GO:0042051,GO:0042221,GO:0042330,GO:0042461,GO:0042462,GO:0042802,GO:0042803,GO:0042995,GO:0043005,GO:0043085,GO:0043113,GO:0043462,GO:0044085,GO:0044087,GO:0044089,GO:0044093,GO:0044424,GO:0044456,GO:0044464,GO:0045202,GO:0045466,GO:0045467,GO:0045595,GO:0045664,GO:0046530,GO:0046907,GO:0046983,GO:0047496,GO:0048468,GO:0048489,GO:0048490,GO:0048513,GO:0048518,GO:0048522,GO:0048583,GO:0048588,GO:0048589,GO:0048592,GO:0048609,GO:0048638,GO:0048666,GO:0048667,GO:0048675,GO:0048699,GO:0048731,GO:0048749,GO:0048786,GO:0048812,GO:0048841,GO:0048856,GO:0048858,GO:0048869,GO:0050767,GO:0050770,GO:0050789,GO:0050790,GO:0050793,GO:0050794,GO:0050803,GO:0050807,GO:0050808,GO:0050896,GO:0050920,GO:0051049,GO:0051050,GO:0051094,GO:0051124,GO:0051128,GO:0051130,GO:0051179,GO:0051234,GO:0051239,GO:0051240,GO:0051270,GO:0051272,GO:0051336,GO:0051345,GO:0051640,GO:0051641,GO:0051648,GO:0051649,GO:0051650,GO:0051656,GO:0051668,GO:0051960,GO:0051962,GO:0051963,GO:0051965,GO:0060284,GO:0060341,GO:0060560,GO:0060627,GO:0060632,GO:0061387,GO:0061564,GO:0065007,GO:0065008,GO:0065009,GO:0070161,GO:0070727,GO:0071840,GO:0072384,GO:0072657,GO:0090066,GO:0090596,GO:0097445,GO:0097458,GO:0097479,GO:0097480,GO:0097485,GO:0098793,GO:0098916,GO:0098930,GO:0099003,GO:0099111,GO:0099174,GO:0099514,GO:0099517,GO:0099518,GO:0099536,GO:0099537,GO:0120025,GO:0120035,GO:0120036,GO:0120039,GO:1901608,GO:1901610,GO:1902513,GO:1902667,GO:1902803,GO:1902805,GO:1903742,GO:1903744,GO:1905606,GO:1905608,GO:1990138,GO:1990709,GO:2000026,GO:2000574,GO:2000576,GO:2000580,GO:2000582	-	-	SAM_1,SAM_2
c34756_f1p0_1979	1433.06	-1.26915	0.250827	-5.05986	4.2e-07	2.82e-05	ZN622_MOUSE	5e-50	gi|50401773|sp|Q91VY9.1|ZN622_MOUSE	RecName: Full=Zinc finger protein 622	Q91VY9.1	Q91VY9	Cytoplasmic 60S subunit biogenesis factor ZNF622 (Zinc finger protein 622)	Znf622 D15Ertd806e Zfp622	Mus musculus (Mouse)	GO:0003676; GO:0005654; GO:0005730; GO:0005794; GO:0005829; GO:0008270; GO:0008631; GO:0030687; GO:0042273; GO:0043065; GO:0046330; GO:1990275	c34756_f1p0_1979.p1	6.25e-53	Zinc finger protein 622	ZNF622	GO:0000981,GO:0001932,GO:0001934,GO:0003674,GO:0003700,GO:0005575,GO:0005622,GO:0005623,GO:0005634,GO:0005730,GO:0005737,GO:0005794,GO:0005829,GO:0005840,GO:0006355,GO:0006357,GO:0006915,GO:0006950,GO:0006979,GO:0007154,GO:0007165,GO:0008150,GO:0008219,GO:0008631,GO:0009889,GO:0009893,GO:0009966,GO:0009967,GO:0009987,GO:0010468,GO:0010556,GO:0010562,GO:0010604,GO:0010646,GO:0010647,GO:0010941,GO:0010942,GO:0012501,GO:0012505,GO:0015934,GO:0019219,GO:0019220,GO:0019222,GO:0022613,GO:0022625,GO:0022626,GO:0023051,GO:0023052,GO:0023056,GO:0030684,GO:0030687,GO:0031323,GO:0031325,GO:0031326,GO:0031399,GO:0031401,GO:0031974,GO:0031981,GO:0032268,GO:0032270,GO:0032872,GO:0032874,GO:0032991,GO:0033554,GO:0033674,GO:0034599,GO:0035556,GO:0036473,GO:0042221,GO:0042254,GO:0042273,GO:0042325,GO:0042327,GO:0042981,GO:0043065,GO:0043067,GO:0043068,GO:0043085,GO:0043226,GO:0043227,GO:0043228,GO:0043229,GO:0043231,GO:0043232,GO:0043233,GO:0043408,GO:0043410,GO:0043549,GO:0044085,GO:0044093,GO:0044391,GO:0044422,GO:0044424,GO:0044428,GO:0044444,GO:0044445,GO:0044446,GO:0044464,GO:0045937,GO:0046328,GO:0046330,GO:0048518,GO:0048522,GO:0048583,GO:0048584,GO:0050789,GO:0050790,GO:0050794,GO:0050896,GO:0051171,GO:0051173,GO:0051174,GO:0051246,GO:0051247,GO:0051252,GO:0051338,GO:0051347,GO:0051716,GO:0060255,GO:0065007,GO:0065009,GO:0070013,GO:0070302,GO:0070304,GO:0070887,GO:0071840,GO:0080090,GO:0080134,GO:0080135,GO:0097190,GO:0097193,GO:0140110,GO:1902531,GO:1902533,GO:1903506,GO:1990904,GO:2000112,GO:2001141	ko:K14816	-	zf-C2H2_2,zf-C2H2_jaz
c34827_f1p0_1918	372.94	-0.930345	0.292378	-3.182	0.00146263	0.0146802	VWA3B_HUMAN	7e-76	gi|296439299|sp|Q502W6.3|VWA3B_HUMAN	RecName: Full=von Willebrand factor A domain-containing protein 3B; Short=VWA domain-containing protein 3B	Q502W6.3	Q502W6	von Willebrand factor A domain-containing protein 3B (VWA domain-containing protein 3B)	VWA3B	Homo sapiens (Human)	GO:0005654; GO:0005829	c34827_f1p0_1918.p1	3.16e-100	Von Willebrand factor A	VWA3B	-	-	-	DUF4537,VWA_3
c34872_f1p1_2416	63.124	2.45038	0.473889	5.17079	2.33e-07	1.83e-05	NA	NA	NA	NA	NA	NA	NA	NA	NA	NA	NA	NA	NA	NA	NA	NA	NA	NA
c34944_f3p1_2645	266.249	2.5074	0.45579	5.50122	3.77e-08	4.38e-06	DDC_RAT	0	gi|118311|sp|P14173.1|DDC_RAT	RecName: Full=Aromatic-L-amino-acid decarboxylase; Short=AADC; AltName: Full=DOPA decarboxylase; Short=DDC	P14173.1	P14173	Aromatic-L-amino-acid decarboxylase (AADC) (EC 4.1.1.28) (DOPA decarboxylase) (DDC)	Ddc	Rattus norvegicus (Rat)	GO:0001822; GO:0004058; GO:0005737; GO:0006520; GO:0006584; GO:0007623; GO:0008021; GO:0009636; GO:0010467; GO:0015842; GO:0016597; GO:0019752; GO:0019899; GO:0019904; GO:0030170; GO:0030424; GO:0033076; GO:0036467; GO:0036468; GO:0042416; GO:0042417; GO:0042423; GO:0042427; GO:0043025; GO:0046684; GO:0052314; GO:0071312; GO:0071363; GO:0071466	c34944_f3p1_2645.p1	3.34e-226	decarboxylase	DDC	GO:0000003,GO:0001505,GO:0003008,GO:0003674,GO:0003824,GO:0004058,GO:0005488,GO:0005515,GO:0005575,GO:0005622,GO:0005623,GO:0005737,GO:0005829,GO:0006082,GO:0006520,GO:0006568,GO:0006570,GO:0006576,GO:0006584,GO:0006585,GO:0006586,GO:0006587,GO:0006725,GO:0006807,GO:0006810,GO:0006836,GO:0006950,GO:0007275,GO:0007444,GO:0007562,GO:0007564,GO:0007568,GO:0007591,GO:0007593,GO:0007610,GO:0007611,GO:0007613,GO:0007615,GO:0007616,GO:0007617,GO:0007618,GO:0007619,GO:0007622,GO:0007623,GO:0008021,GO:0008062,GO:0008144,GO:0008150,GO:0008152,GO:0009058,GO:0009072,GO:0009266,GO:0009308,GO:0009309,GO:0009404,GO:0009605,GO:0009611,GO:0009628,GO:0009636,GO:0009712,GO:0009713,GO:0009719,GO:0009820,GO:0009888,GO:0009987,GO:0010033,GO:0010243,GO:0010259,GO:0012505,GO:0015837,GO:0015842,GO:0016597,GO:0016829,GO:0016830,GO:0016831,GO:0017085,GO:0017144,GO:0018130,GO:0018958,GO:0019098,GO:0019438,GO:0019748,GO:0019752,GO:0019842,GO:0019899,GO:0019904,GO:0019953,GO:0021700,GO:0022404,GO:0022414,GO:0030133,GO:0030170,GO:0030424,GO:0031406,GO:0031410,GO:0031982,GO:0032501,GO:0032502,GO:0032504,GO:0033076,GO:0034641,GO:0035220,GO:0035295,GO:0035690,GO:0036094,GO:0036468,GO:0036477,GO:0040007,GO:0040011,GO:0040040,GO:0042133,GO:0042136,GO:0042221,GO:0042303,GO:0042330,GO:0042335,GO:0042401,GO:0042416,GO:0042417,GO:0042423,GO:0042427,GO:0042428,GO:0042430,GO:0042435,GO:0042493,GO:0042995,GO:0043005,GO:0043025,GO:0043052,GO:0043167,GO:0043168,GO:0043177,GO:0043226,GO:0043227,GO:0043229,GO:0043279,GO:0043436,GO:0043473,GO:0044106,GO:0044237,GO:0044238,GO:0044249,GO:0044271,GO:0044281,GO:0044297,GO:0044424,GO:0044444,GO:0044456,GO:0044464,GO:0044703,GO:0045202,GO:0046189,GO:0046219,GO:0046483,GO:0046684,GO:0048037,GO:0048066,GO:0048067,GO:0048070,GO:0048079,GO:0048082,GO:0048085,GO:0048511,GO:0048512,GO:0048513,GO:0048609,GO:0048731,GO:0048856,GO:0050662,GO:0050789,GO:0050793,GO:0050877,GO:0050890,GO:0050896,GO:0051179,GO:0051234,GO:0051239,GO:0051641,GO:0051649,GO:0051704,GO:0051716,GO:0052314,GO:0060429,GO:0065007,GO:0065008,GO:0070279,GO:0070382,GO:0070848,GO:0070887,GO:0071310,GO:0071312,GO:0071363,GO:0071417,GO:0071495,GO:0071684,GO:0071702,GO:0071704,GO:0071705,GO:0097159,GO:0097164,GO:0097458,GO:0097708,GO:0098700,GO:0098793,GO:0099503,GO:0099504,GO:0120025,GO:1901160,GO:1901162,GO:1901360,GO:1901362,GO:1901363,GO:1901564,GO:1901566,GO:1901576,GO:1901605,GO:1901615,GO:1901617,GO:1901698,GO:1901699,GO:2000026	ko:K01590,ko:K01593,ko:K22329	ko00340,ko00350,ko00360,ko00380,ko00901,ko00950,ko00965,ko01100,ko01110,ko04726,ko04728,ko05030,ko05031,ko05034,map00340,map00350,map00360,map00380,map00901,map00950,map00965,map01100,map01110,map04726,map04728,map05030,map05031,map05034	Pyridoxal_deC
c35008_f1p1_2381	420.267	-0.840563	0.293185	-2.867	0.00414378	0.030469	DNM1L_HUMAN	2e-38	gi|125987821|sp|O00429.2|DNM1L_HUMAN	RecName: Full=Dynamin-1-like protein; AltName: Full=Dnm1p/Vps1p-like protein; Short=DVLP; AltName: Full=Dynamin family member proline-rich carboxyl-terminal domain less; Short=Dymple; AltName: Full=Dynamin-like protein; AltName: Full=Dynamin-like protein 4; AltName: Full=Dynamin-like protein IV; Short=HdynIV; AltName: Full=Dynamin-related protein 1	O00429.2	O00429	Dynamin-1-like protein (EC 3.6.5.5) (Dnm1p/Vps1p-like protein) (DVLP) (Dynamin family member proline-rich carboxyl-terminal domain less) (Dymple) (Dynamin-like protein) (Dynamin-like protein 4) (Dynamin-like protein IV) (HdynIV) (Dynamin-related protein 1)	DNM1L DLP1 DRP1	Homo sapiens (Human)	GO:0000266; GO:0003924; GO:0005096; GO:0005525; GO:0005737; GO:0005739; GO:0005741; GO:0005777; GO:0005783; GO:0005789; GO:0005794; GO:0005829; GO:0005874; GO:0005903; GO:0005905; GO:0006816; GO:0006897; GO:0007005; GO:0008017; GO:0008289; GO:0010468; GO:0016020; GO:0016559; GO:0030672; GO:0030742; GO:0031267; GO:0031625; GO:0032991; GO:0042802; GO:0042803; GO:0043231; GO:0043653; GO:0048312; GO:0048471; GO:0048511; GO:0050714; GO:0051259; GO:0060047; GO:0070266; GO:0070585; GO:0090023; GO:0090141; GO:0090149; GO:0160040; GO:1900063; GO:1901524; GO:1903578	c35008_f1p1_2381.p1	3.34e-43	Belongs to the TRAFAC class dynamin-like GTPase superfamily. Dynamin Fzo YdjA family	DNM1L	GO:0000139,GO:0000166,GO:0000266,GO:0000278,GO:0000281,GO:0000910,GO:0001505,GO:0001666,GO:0001703,GO:0001836,GO:0001882,GO:0001883,GO:0001956,GO:0002791,GO:0002793,GO:0003008,GO:0003013,GO:0003015,GO:0003373,GO:0003374,GO:0003674,GO:0003824,GO:0003924,GO:0005096,GO:0005488,GO:0005515,GO:0005525,GO:0005575,GO:0005622,GO:0005623,GO:0005737,GO:0005739,GO:0005740,GO:0005741,GO:0005777,GO:0005783,GO:0005789,GO:0005794,GO:0005829,GO:0005856,GO:0005874,GO:0005875,GO:0005903,GO:0005905,GO:0006140,GO:0006810,GO:0006897,GO:0006900,GO:0006915,GO:0006950,GO:0006996,GO:0007005,GO:0007031,GO:0007049,GO:0007154,GO:0007165,GO:0007275,GO:0007369,GO:0007370,GO:0007399,GO:0008015,GO:0008017,GO:0008021,GO:0008047,GO:0008092,GO:0008104,GO:0008150,GO:0008219,GO:0008637,GO:0009605,GO:0009628,GO:0009653,GO:0009790,GO:0009792,GO:0009894,GO:0009966,GO:0009967,GO:0009987,GO:0009991,GO:0010004,GO:0010033,GO:0010506,GO:0010635,GO:0010637,GO:0010638,GO:0010639,GO:0010646,GO:0010647,GO:0010720,GO:0010769,GO:0010770,GO:0010821,GO:0010822,GO:0010823,GO:0010941,GO:0010942,GO:0010975,GO:0010976,GO:0012501,GO:0012505,GO:0012506,GO:0014070,GO:0015630,GO:0015631,GO:0016020,GO:0016043,GO:0016050,GO:0016185,GO:0016192,GO:0016462,GO:0016559,GO:0016787,GO:0016817,GO:0016818,GO:0017016,GO:0017076,GO:0017111,GO:0017137,GO:0017157,GO:0017158,GO:0019001,GO:0019219,GO:0019220,GO:0019222,GO:0019867,GO:0019899,GO:0019904,GO:0022008,GO:0022402,GO:0022603,GO:0022604,GO:0022607,GO:0023051,GO:0023052,GO:0023056,GO:0030100,GO:0030133,GO:0030154,GO:0030234,GO:0030276,GO:0030382,GO:0030658,GO:0030659,GO:0030672,GO:0030695,GO:0030742,GO:0031090,GO:0031267,GO:0031323,GO:0031329,GO:0031344,GO:0031346,GO:0031410,GO:0031625,GO:0031667,GO:0031668,GO:0031669,GO:0031966,GO:0031967,GO:0031968,GO:0031975,GO:0031982,GO:0031984,GO:0032386,GO:0032388,GO:0032459,GO:0032501,GO:0032502,GO:0032549,GO:0032550,GO:0032553,GO:0032555,GO:0032561,GO:0032879,GO:0032880,GO:0032989,GO:0032990,GO:0032991,GO:0033036,GO:0033043,GO:0033365,GO:0033993,GO:0034613,GO:0034622,GO:0035639,GO:0036094,GO:0036293,GO:0036294,GO:0036465,GO:0036466,GO:0042175,GO:0042221,GO:0042579,GO:0042802,GO:0042803,GO:0042981,GO:0043065,GO:0043067,GO:0043068,GO:0043085,GO:0043087,GO:0043167,GO:0043168,GO:0043226,GO:0043227,GO:0043228,GO:0043229,GO:0043231,GO:0043232,GO:0043254,GO:0043547,GO:0043653,GO:0043933,GO:0044085,GO:0044087,GO:0044093,GO:0044389,GO:0044422,GO:0044424,GO:0044425,GO:0044429,GO:0044430,GO:0044431,GO:0044432,GO:0044433,GO:0044444,GO:0044446,GO:0044456,GO:0044464,GO:0044877,GO:0045202,GO:0045595,GO:0045597,GO:0045664,GO:0045666,GO:0045807,GO:0045921,GO:0045956,GO:0046907,GO:0046928,GO:0046983,GO:0048285,GO:0048311,GO:0048312,GO:0048471,GO:0048488,GO:0048489,GO:0048518,GO:0048519,GO:0048522,GO:0048523,GO:0048583,GO:0048584,GO:0048598,GO:0048646,GO:0048699,GO:0048731,GO:0048814,GO:0048856,GO:0048869,GO:0050708,GO:0050714,GO:0050767,GO:0050769,GO:0050773,GO:0050775,GO:0050789,GO:0050790,GO:0050793,GO:0050794,GO:0050803,GO:0050804,GO:0050806,GO:0050807,GO:0050896,GO:0051020,GO:0051046,GO:0051047,GO:0051049,GO:0051050,GO:0051093,GO:0051094,GO:0051128,GO:0051129,GO:0051130,GO:0051171,GO:0051174,GO:0051179,GO:0051222,GO:0051223,GO:0051234,GO:0051239,GO:0051240,GO:0051258,GO:0051259,GO:0051260,GO:0051262,GO:0051289,GO:0051301,GO:0051336,GO:0051345,GO:0051400,GO:0051433,GO:0051588,GO:0051590,GO:0051640,GO:0051641,GO:0051646,GO:0051648,GO:0051649,GO:0051650,GO:0051656,GO:0051716,GO:0051960,GO:0051962,GO:0060047,GO:0060284,GO:0060341,GO:0060589,GO:0060627,GO:0060998,GO:0060999,GO:0061001,GO:0061003,GO:0061024,GO:0061025,GO:0061640,GO:0062012,GO:0065003,GO:0065007,GO:0065008,GO:0065009,GO:0070142,GO:0070201,GO:0070265,GO:0070266,GO:0070382,GO:0070482,GO:0070584,GO:0070585,GO:0070727,GO:0070887,GO:0071310,GO:0071396,GO:0071407,GO:0071453,GO:0071496,GO:0071840,GO:0080090,GO:0090087,GO:0090140,GO:0090141,GO:0090148,GO:0090149,GO:0090199,GO:0090200,GO:0090649,GO:0090650,GO:0097159,GO:0097190,GO:0097194,GO:0097300,GO:0097367,GO:0097458,GO:0097479,GO:0097480,GO:0097708,GO:0098588,GO:0098657,GO:0098693,GO:0098772,GO:0098791,GO:0098793,GO:0098805,GO:0098827,GO:0098862,GO:0099003,GO:0099080,GO:0099081,GO:0099175,GO:0099177,GO:0099501,GO:0099503,GO:0099504,GO:0099512,GO:0099513,GO:0120035,GO:1900006,GO:1900063,GO:1900242,GO:1900244,GO:1900542,GO:1901265,GO:1901363,GO:1901700,GO:1901701,GO:1902531,GO:1902533,GO:1902803,GO:1902805,GO:1903047,GO:1903146,GO:1903305,GO:1903307,GO:1903421,GO:1903423,GO:1903530,GO:1903532,GO:1903578,GO:1904578,GO:1904579,GO:1904951,GO:1905395,GO:1990910,GO:2000026,GO:2000300,GO:2000302,GO:2001233,GO:2001235,GO:2001242,GO:2001244	ko:K17065	ko04139,ko04214,ko04217,ko04621,ko04668,map04139,map04214,map04217,map04621,map04668	Dynamin_M,Dynamin_N,GED
c35033_f1p1_3046	3547.96	-1.07443	0.286155	-3.75471	0.000173544	0.00292729	NA	NA	NA	NA	NA	NA	NA	NA	NA	NA	NA	NA	NA	NA	NA	NA	NA	NA
c35070_f2p3_2328	56.0159	3.01975	1.01257	2.98225	0.00286135	0.0235338	SLK_HUMAN	8e-70	gi|74762732|sp|Q9H2G2.1|SLK_HUMAN	RecName: Full=STE20-like serine/threonine-protein kinase; Short=STE20-like kinase; Short=hSLK; AltName: Full=CTCL tumor antigen se20-9; AltName: Full=STE20-related serine/threonine-protein kinase; Short=STE20-related kinase; AltName: Full=Serine/threonine-protein kinase 2	Q9H2G2.1	Q9H2G2	STE20-like serine/threonine-protein kinase (STE20-like kinase) (hSLK) (EC 2.7.11.1) (CTCL tumor antigen se20-9) (STE20-related serine/threonine-protein kinase) (STE20-related kinase) (Serine/threonine-protein kinase 2)	SLK KIAA0204 STK2	Homo sapiens (Human)	GO:0004674; GO:0005524; GO:0005737; GO:0005829; GO:0006915; GO:0030334; GO:0031122; GO:0031252; GO:0042802; GO:0042803; GO:0042981; GO:0045296; GO:0046777; GO:0048471; GO:0051893; GO:0070062; GO:0106310	c35070_f2p3_2328.p1	1.16e-62	It is involved in the biological process described with protein phosphorylation	SLK	GO:0000132,GO:0000226,GO:0000278,GO:0000281,GO:0000902,GO:0000910,GO:0001775,GO:0001932,GO:0001934,GO:0001952,GO:0002252,GO:0002263,GO:0002274,GO:0002275,GO:0002283,GO:0002366,GO:0002376,GO:0002443,GO:0002444,GO:0002446,GO:0002682,GO:0002685,GO:0003674,GO:0003824,GO:0004672,GO:0004674,GO:0005488,GO:0005515,GO:0005575,GO:0005622,GO:0005623,GO:0005737,GO:0005819,GO:0005856,GO:0005886,GO:0005938,GO:0006464,GO:0006468,GO:0006793,GO:0006796,GO:0006807,GO:0006810,GO:0006887,GO:0006950,GO:0006955,GO:0006996,GO:0007010,GO:0007017,GO:0007049,GO:0007051,GO:0007052,GO:0007088,GO:0007091,GO:0007154,GO:0007155,GO:0007159,GO:0007163,GO:0007165,GO:0007346,GO:0008150,GO:0008152,GO:0008283,GO:0009653,GO:0009893,GO:0009987,GO:0010033,GO:0010562,GO:0010564,GO:0010604,GO:0010638,GO:0010799,GO:0010800,GO:0010810,GO:0010941,GO:0010942,GO:0010965,GO:0012505,GO:0012506,GO:0015630,GO:0016020,GO:0016043,GO:0016192,GO:0016301,GO:0016310,GO:0016740,GO:0016772,GO:0016773,GO:0019220,GO:0019222,GO:0019538,GO:0022402,GO:0022610,GO:0023014,GO:0023052,GO:0030010,GO:0030029,GO:0030036,GO:0030141,GO:0030155,GO:0030334,GO:0030659,GO:0030667,GO:0030865,GO:0030866,GO:0031056,GO:0031058,GO:0031090,GO:0031098,GO:0031122,GO:0031252,GO:0031323,GO:0031325,GO:0031399,GO:0031401,GO:0031410,GO:0031982,GO:0032147,GO:0032153,GO:0032154,GO:0032155,GO:0032268,GO:0032270,GO:0032502,GO:0032879,GO:0032940,GO:0032989,GO:0033043,GO:0033044,GO:0033045,GO:0033047,GO:0033127,GO:0033129,GO:0033554,GO:0033674,GO:0034097,GO:0034612,GO:0035556,GO:0035579,GO:0036211,GO:0036230,GO:0040001,GO:0040012,GO:0042119,GO:0042221,GO:0042325,GO:0042327,GO:0042581,GO:0042802,GO:0042803,GO:0042981,GO:0043065,GO:0043067,GO:0043068,GO:0043085,GO:0043170,GO:0043226,GO:0043227,GO:0043228,GO:0043229,GO:0043232,GO:0043299,GO:0043312,GO:0043412,GO:0043549,GO:0044087,GO:0044093,GO:0044237,GO:0044238,GO:0044260,GO:0044267,GO:0044422,GO:0044424,GO:0044425,GO:0044430,GO:0044433,GO:0044444,GO:0044446,GO:0044459,GO:0044464,GO:0044770,GO:0044772,GO:0044784,GO:0045055,GO:0045321,GO:0045859,GO:0045860,GO:0045937,GO:0046777,GO:0046903,GO:0046983,GO:0048471,GO:0048518,GO:0048522,GO:0048856,GO:0048869,GO:0050789,GO:0050790,GO:0050794,GO:0050896,GO:0051128,GO:0051130,GO:0051171,GO:0051173,GO:0051174,GO:0051179,GO:0051233,GO:0051234,GO:0051246,GO:0051247,GO:0051270,GO:0051293,GO:0051294,GO:0051301,GO:0051338,GO:0051347,GO:0051640,GO:0051641,GO:0051649,GO:0051653,GO:0051656,GO:0051716,GO:0051726,GO:0051783,GO:0051893,GO:0051983,GO:0060255,GO:0061640,GO:0065007,GO:0065009,GO:0070486,GO:0070887,GO:0071310,GO:0071345,GO:0071356,GO:0071593,GO:0071704,GO:0071840,GO:0071944,GO:0072686,GO:0080090,GO:0090109,GO:0097435,GO:0097708,GO:0098588,GO:0098590,GO:0098609,GO:0098805,GO:0099503,GO:0099568,GO:0140096,GO:1901564,GO:1901888,GO:1902275,GO:1902850,GO:1903047,GO:1903391,GO:1905269,GO:1905818,GO:1990023,GO:2000145,GO:2000401,GO:2001252	ko:K08836,ko:K08837	ko04114,ko04914,map04114,map04914	PKK,Pkinase
c35109_f1p1_2883	1557.83	0.626405	0.14738	4.25026	2.14e-05	0.000614552	NA	NA	NA	NA	NA	NA	NA	NA	NA	NA	NA	NA	NA	NA	NA	NA	NA	NA
c35120_f25p10_1413	3970.8	-0.8064	0.135565	-5.94842	2.71e-09	5.23e-07	VP37B_HUMAN	9e-27	gi|74734015|sp|Q9H9H4.1|VP37B_HUMAN	RecName: Full=Vacuolar protein sorting-associated protein 37B; Short=hVps37B; AltName: Full=ESCRT-I complex subunit VPS37B	Q9H9H4.1	Q9H9H4	Vacuolar protein sorting-associated protein 37B (hVps37B) (ESCRT-I complex subunit VPS37B)	VPS37B	Homo sapiens (Human)	GO:0000813; GO:0005737; GO:0005768; GO:0005886; GO:0006612; GO:0006623; GO:0010008; GO:0016236; GO:0019076; GO:0030496; GO:0031902; GO:0036258; GO:0039702; GO:0043162; GO:0043328; GO:0048306; GO:0070062; GO:0090148; GO:1903774	c35120_f25p10_1413.p1	1.14e-43	positive regulation of viral budding via host ESCRT complex	VPS37B	GO:0000813,GO:0003674,GO:0005488,GO:0005515,GO:0005575,GO:0005622,GO:0005623,GO:0005737,GO:0005768,GO:0005829,GO:0005886,GO:0006810,GO:0006914,GO:0006996,GO:0007032,GO:0008150,GO:0008152,GO:0009056,GO:0009057,GO:0009987,GO:0010008,GO:0010256,GO:0012505,GO:0016020,GO:0016032,GO:0016043,GO:0016050,GO:0016192,GO:0016197,GO:0016236,GO:0019058,GO:0019068,GO:0022607,GO:0030496,GO:0031090,GO:0031410,GO:0031982,GO:0032801,GO:0032991,GO:0036257,GO:0036258,GO:0036452,GO:0039702,GO:0040012,GO:0040017,GO:0043112,GO:0043170,GO:0043226,GO:0043227,GO:0043229,GO:0043900,GO:0043902,GO:0043903,GO:0044085,GO:0044237,GO:0044248,GO:0044260,GO:0044403,GO:0044419,GO:0044422,GO:0044424,GO:0044425,GO:0044433,GO:0044440,GO:0044444,GO:0044446,GO:0044464,GO:0046755,GO:0046907,GO:0048306,GO:0048518,GO:0048524,GO:0050789,GO:0050792,GO:0051179,GO:0051234,GO:0051641,GO:0051649,GO:0051704,GO:0061919,GO:0065007,GO:0070925,GO:0071704,GO:0071840,GO:0071944,GO:0097708,GO:0098588,GO:0098796,GO:0098805,GO:1901575,GO:1902186,GO:1902188,GO:1903772,GO:1903774,GO:1903900,GO:1903902	ko:K12185	ko04144,map04144	Mod_r
c35133_f1p0_2326	108.068	-0.732891	0.265743	-2.75789	0.0058175	0.0387758	ZNF45_HUMAN	2e-78	gi|2507555|sp|Q02386.2|ZNF45_HUMAN	RecName: Full=Zinc finger protein 45; AltName: Full=BRC1744; AltName: Full=Zinc finger protein 13; AltName: Full=Zinc finger protein KOX5	Q02386.2	Q02386	Zinc finger protein 45 (BRC1744) (Zinc finger protein 13) (Zinc finger protein KOX5)	ZNF45 KOX5 ZNF13	Homo sapiens (Human)	GO:0003677; GO:0003700; GO:0005654; GO:0046872	NA	NA	NA	NA	NA	NA	NA	NA
c3517_f4p5_835	9247.91	-1.66611	0.402954	-4.13473	3.55e-05	0.000899349	H10_BOVIN	2e-16	gi|117940163|sp|Q0IIJ2.3|H10_BOVIN	RecName: Full=Histone H1.0; AltName: Full=Histone H1(0); Contains: RecName: Full=Histone H1.0; N-terminally processed	Q0IIJ2.3	Q0IIJ2	Histone H1.0 (Histone H1(0)) [Cleaved into: Histone H1.0, N-terminally processed]	H1-0	Bos taurus (Bovine)	GO:0000786; GO:0003690; GO:0005634; GO:0006334; GO:0030261; GO:0030527; GO:0031492; GO:0045910	c3517_f4p5_835.p1	6e-26	Histone H1-delta-like	-	GO:0000228,GO:0000781,GO:0000784,GO:0005575,GO:0005622,GO:0005623,GO:0005634,GO:0005694,GO:0005737,GO:0031974,GO:0031981,GO:0043226,GO:0043227,GO:0043228,GO:0043229,GO:0043231,GO:0043232,GO:0043233,GO:0044422,GO:0044424,GO:0044427,GO:0044428,GO:0044446,GO:0044454,GO:0044464,GO:0070013,GO:0098687	ko:K11275	-	Linker_histone
c35178_f1p0_2465	2294.29	-1.04645	0.246619	-4.2432	2.2e-05	0.000629641	ABI1_MOUSE	1e-27	gi|50400517|sp|Q8CBW3.3|ABI1_MOUSE	RecName: Full=Abl interactor 1; AltName: Full=Abelson interactor 1; Short=Abi-1; AltName: Full=Ablphilin-1; AltName: Full=Eps8 SH3 domain-binding protein; Short=Eps8-binding protein; AltName: Full=Spectrin SH3 domain-binding protein 1; AltName: Full=e3B1	Q8CBW3.3	Q8CBW3	Abl interactor 1 (Abelson interactor 1) (Abi-1) (Ablphilin-1) (Eps8 SH3 domain-binding protein) (Eps8-binding protein) (Spectrin SH3 domain-binding protein 1) (e3B1)	Abi1 Ssh3bp1	Mus musculus (Mouse)	GO:0001756; GO:0001764; GO:0005634; GO:0005856; GO:0014069; GO:0017124; GO:0030027; GO:0030296; GO:0030426; GO:0031209; GO:0031252; GO:0032433; GO:0035591; GO:0035855; GO:0043005; GO:0048813; GO:0072673; GO:0098858; GO:0098978; GO:0099527	c35178_f1p0_2465.p1	1.56e-33	actin polymerization or depolymerization	ABI2	GO:0000003,GO:0000902,GO:0000904,GO:0001501,GO:0001654,GO:0001667,GO:0001736,GO:0001738,GO:0001756,GO:0001764,GO:0001932,GO:0001934,GO:0002009,GO:0002064,GO:0002065,GO:0002066,GO:0002252,GO:0002253,GO:0002376,GO:0002429,GO:0002431,GO:0002433,GO:0002520,GO:0002682,GO:0002684,GO:0002757,GO:0002764,GO:0002768,GO:0003002,GO:0003006,GO:0003008,GO:0003674,GO:0003676,GO:0003677,GO:0005488,GO:0005515,GO:0005575,GO:0005622,GO:0005623,GO:0005737,GO:0005783,GO:0005829,GO:0005886,GO:0005911,GO:0005912,GO:0005913,GO:0005938,GO:0006464,GO:0006468,GO:0006793,GO:0006796,GO:0006807,GO:0006810,GO:0006897,GO:0006909,GO:0006928,GO:0006935,GO:0006996,GO:0007010,GO:0007015,GO:0007030,GO:0007154,GO:0007155,GO:0007163,GO:0007164,GO:0007165,GO:0007166,GO:0007167,GO:0007169,GO:0007264,GO:0007265,GO:0007275,GO:0007276,GO:0007281,GO:0007292,GO:0007297,GO:0007389,GO:0007399,GO:0007409,GO:0007411,GO:0007417,GO:0007423,GO:0007517,GO:0007528,GO:0007610,GO:0007611,GO:0008047,GO:0008064,GO:0008092,GO:0008093,GO:0008134,GO:0008150,GO:0008152,GO:0008154,GO:0008285,GO:0008360,GO:0009605,GO:0009653,GO:0009790,GO:0009792,GO:0009888,GO:0009893,GO:0009952,GO:0009987,GO:0010256,GO:0010562,GO:0010604,GO:0010631,GO:0010638,GO:0012505,GO:0016020,GO:0016043,GO:0016049,GO:0016192,GO:0016203,GO:0016310,GO:0016333,GO:0016334,GO:0016358,GO:0016477,GO:0016601,GO:0017124,GO:0018108,GO:0018193,GO:0018212,GO:0019207,GO:0019209,GO:0019220,GO:0019222,GO:0019538,GO:0019887,GO:0019899,GO:0019900,GO:0019901,GO:0019904,GO:0019953,GO:0021953,GO:0021954,GO:0021955,GO:0022008,GO:0022412,GO:0022414,GO:0022416,GO:0022603,GO:0022604,GO:0022607,GO:0022610,GO:0023052,GO:0030027,GO:0030029,GO:0030030,GO:0030031,GO:0030032,GO:0030036,GO:0030054,GO:0030097,GO:0030099,GO:0030100,GO:0030154,GO:0030175,GO:0030182,GO:0030219,GO:0030234,GO:0030295,GO:0030296,GO:0030424,GO:0030425,GO:0030674,GO:0030707,GO:0030832,GO:0030833,GO:0030838,GO:0030855,GO:0030865,GO:0030866,GO:0031175,GO:0031209,GO:0031252,GO:0031253,GO:0031256,GO:0031258,GO:0031323,GO:0031325,GO:0031334,GO:0031344,GO:0031346,GO:0031399,GO:0031401,GO:0031625,GO:0032147,GO:0032231,GO:0032233,GO:0032268,GO:0032270,GO:0032271,GO:0032273,GO:0032433,GO:0032501,GO:0032502,GO:0032504,GO:0032535,GO:0032879,GO:0032956,GO:0032970,GO:0032989,GO:0032990,GO:0032991,GO:0033043,GO:0033627,GO:0033674,GO:0034315,GO:0035282,GO:0035556,GO:0035855,GO:0036211,GO:0036477,GO:0038093,GO:0038094,GO:0038096,GO:0040007,GO:0040011,GO:0042127,GO:0042221,GO:0042247,GO:0042325,GO:0042327,GO:0042330,GO:0042995,GO:0043005,GO:0043009,GO:0043010,GO:0043025,GO:0043085,GO:0043170,GO:0043226,GO:0043227,GO:0043229,GO:0043231,GO:0043254,GO:0043412,GO:0043549,GO:0044085,GO:0044087,GO:0044089,GO:0044093,GO:0044237,GO:0044238,GO:0044260,GO:0044267,GO:0044297,GO:0044389,GO:0044424,GO:0044425,GO:0044444,GO:0044448,GO:0044459,GO:0044463,GO:0044464,GO:0044703,GO:0044877,GO:0045178,GO:0045180,GO:0045296,GO:0045807,GO:0045859,GO:0045860,GO:0045937,GO:0047485,GO:0048010,GO:0048259,GO:0048260,GO:0048468,GO:0048471,GO:0048477,GO:0048513,GO:0048518,GO:0048519,GO:0048522,GO:0048523,GO:0048534,GO:0048583,GO:0048584,GO:0048588,GO:0048589,GO:0048609,GO:0048646,GO:0048666,GO:0048667,GO:0048675,GO:0048699,GO:0048729,GO:0048731,GO:0048812,GO:0048813,GO:0048846,GO:0048856,GO:0048858,GO:0048869,GO:0048870,GO:0050730,GO:0050731,GO:0050764,GO:0050766,GO:0050776,GO:0050778,GO:0050789,GO:0050790,GO:0050793,GO:0050794,GO:0050808,GO:0050839,GO:0050877,GO:0050890,GO:0050896,GO:0051049,GO:0051050,GO:0051125,GO:0051127,GO:0051128,GO:0051130,GO:0051171,GO:0051173,GO:0051174,GO:0051179,GO:0051234,GO:0051246,GO:0051247,GO:0051338,GO:0051347,GO:0051489,GO:0051491,GO:0051492,GO:0051493,GO:0051495,GO:0051496,GO:0051674,GO:0051704,GO:0051716,GO:0060090,GO:0060099,GO:0060100,GO:0060255,GO:0060269,GO:0060348,GO:0060429,GO:0060491,GO:0060538,GO:0060560,GO:0060627,GO:0061053,GO:0061061,GO:0061097,GO:0061098,GO:0061515,GO:0061564,GO:0065007,GO:0065008,GO:0065009,GO:0070064,GO:0070161,GO:0071704,GO:0071840,GO:0071944,GO:0072499,GO:0072673,GO:0080090,GO:0090066,GO:0090130,GO:0090132,GO:0097159,GO:0097435,GO:0097447,GO:0097458,GO:0097485,GO:0097581,GO:0098590,GO:0098657,GO:0098751,GO:0098772,GO:0098858,GO:0099568,GO:0099738,GO:0110020,GO:0110053,GO:0120025,GO:0120031,GO:0120032,GO:0120034,GO:0120035,GO:0120036,GO:0120038,GO:0120039,GO:1901074,GO:1901076,GO:1901363,GO:1901564,GO:1902284,GO:1902903,GO:1902905,GO:1905153,GO:1905155,GO:1990138,GO:2000369,GO:2000370,GO:2000425,GO:2000427,GO:2000601	ko:K05751	ko04810,map04810	Abi_HHR,SH3_1,SH3_9
c35202_f5p6_2661	613.972	0.956238	0.307192	3.11284	0.00185296	0.0174664	ECE_LOCMI	8e-107	gi|74930356|sp|Q8IS64.1|ECE_LOCMI	RecName: Full=Endothelin-converting enzyme homolog; Short=ECE	Q8IS64.1	Q8IS64	Endothelin-converting enzyme homolog (ECE) (EC 3.4.24.-)		Locusta migratoria (Migratory locust)	GO:0004175; GO:0004222; GO:0005886; GO:0006508; GO:0008270	c35202_f5p6_2661.p1	5.02e-79	metalloendopeptidase activity. It is involved in the biological process described with proteolysis	ECE2	GO:0000139,GO:0001666,GO:0001919,GO:0001921,GO:0001932,GO:0001990,GO:0003008,GO:0003013,GO:0003018,GO:0003044,GO:0003073,GO:0003100,GO:0003674,GO:0003824,GO:0004175,GO:0004222,GO:0005488,GO:0005515,GO:0005575,GO:0005622,GO:0005623,GO:0005737,GO:0005768,GO:0005769,GO:0005794,GO:0005802,GO:0005886,GO:0006464,GO:0006479,GO:0006508,GO:0006518,GO:0006807,GO:0006915,GO:0006950,GO:0007275,GO:0007399,GO:0007417,GO:0007420,GO:0007423,GO:0007507,GO:0008015,GO:0008150,GO:0008152,GO:0008168,GO:0008170,GO:0008213,GO:0008217,GO:0008219,GO:0008233,GO:0008237,GO:0008270,GO:0008276,GO:0008277,GO:0008757,GO:0009056,GO:0009605,GO:0009612,GO:0009628,GO:0009653,GO:0009790,GO:0009792,GO:0009893,GO:0009897,GO:0009966,GO:0009967,GO:0009986,GO:0009987,GO:0010002,GO:0010008,GO:0010035,GO:0010038,GO:0010467,GO:0010604,GO:0010611,GO:0010613,GO:0010646,GO:0010647,GO:0010813,GO:0010814,GO:0010815,GO:0010816,GO:0010817,GO:0012501,GO:0012505,GO:0012506,GO:0014742,GO:0014743,GO:0016020,GO:0016021,GO:0016278,GO:0016279,GO:0016485,GO:0016486,GO:0016740,GO:0016741,GO:0016787,GO:0017046,GO:0017144,GO:0018022,GO:0018193,GO:0018205,GO:0019220,GO:0019222,GO:0019229,GO:0019538,GO:0023051,GO:0023056,GO:0030133,GO:0030135,GO:0030136,GO:0030141,GO:0030154,GO:0030326,GO:0030658,GO:0030659,GO:0031090,GO:0031224,GO:0031300,GO:0031302,GO:0031323,GO:0031325,GO:0031399,GO:0031410,GO:0031982,GO:0031984,GO:0032259,GO:0032268,GO:0032501,GO:0032502,GO:0033093,GO:0033218,GO:0034641,GO:0034754,GO:0034959,GO:0035051,GO:0035107,GO:0035108,GO:0035113,GO:0035150,GO:0035296,GO:0035994,GO:0036211,GO:0036293,GO:0042221,GO:0042277,GO:0042325,GO:0042445,GO:0042447,GO:0042493,GO:0042562,GO:0042733,GO:0042737,GO:0042802,GO:0042803,GO:0043009,GO:0043167,GO:0043169,GO:0043170,GO:0043171,GO:0043226,GO:0043227,GO:0043229,GO:0043231,GO:0043408,GO:0043412,GO:0043414,GO:0043502,GO:0043583,GO:0043603,GO:0043949,GO:0043950,GO:0044057,GO:0044237,GO:0044238,GO:0044248,GO:0044260,GO:0044267,GO:0044422,GO:0044424,GO:0044425,GO:0044431,GO:0044433,GO:0044440,GO:0044444,GO:0044446,GO:0044459,GO:0044464,GO:0045745,GO:0046686,GO:0046872,GO:0046914,GO:0046983,GO:0048471,GO:0048513,GO:0048518,GO:0048522,GO:0048583,GO:0048584,GO:0048598,GO:0048731,GO:0048736,GO:0048856,GO:0048863,GO:0048869,GO:0050789,GO:0050794,GO:0050880,GO:0050886,GO:0050896,GO:0051171,GO:0051174,GO:0051239,GO:0051240,GO:0051246,GO:0051604,GO:0060037,GO:0060173,GO:0060255,GO:0060322,GO:0065007,GO:0065008,GO:0070011,GO:0070372,GO:0070482,GO:0071704,GO:0071944,GO:0072359,GO:0080090,GO:0090066,GO:0090257,GO:0097708,GO:0097746,GO:0098552,GO:0098588,GO:0098791,GO:0098805,GO:0099503,GO:0140096,GO:1901564,GO:1901565,GO:1901575,GO:1902531,GO:1902533,GO:1903522	ko:K01415	-	Methyltransf_25,Peptidase_M13,Peptidase_M13_N
c3528_f1p0_894	35.7034	-1.67473	0.5149	-3.25255	0.00114376	0.0122839	ZN782_HUMAN	9e-50	gi|74758686|sp|Q6ZMW2.1|ZN782_HUMAN	RecName: Full=Zinc finger protein 782	Q6ZMW2.1	Q6ZMW2	Zinc finger protein 782	ZNF782	Homo sapiens (Human)	GO:0000978; GO:0001228; GO:0005634; GO:0006357; GO:0046872	NA	NA	NA	NA	NA	NA	NA	NA
c35308_f1p0_2942	236.145	-0.844324	0.272509	-3.09834	0.00194608	0.0180613	NA	NA	NA	NA	NA	NA	NA	NA	NA	NA	NA	NA	NA	NA	NA	NA	NA	NA
c35347_f4p4_1919	96.5642	2.16403	0.677613	3.1936	0.00140509	0.0142623	NA	NA	NA	NA	NA	NA	NA	NA	NA	NA	NA	NA	NA	NA	NA	NA	NA	NA
c35391_f14p9_705	20318.6	-1.02075	0.222963	-4.57812	4.69e-06	0.000189682	CALM_CANAX	2e-15	gi|1168751|sp|P23286.2|CALM_CANAX	RecName: Full=Calmodulin; Short=CaM	P23286.2	P23286	Calmodulin (CaM)	CMD1	Candida albicans (Yeast)	GO:0005509; GO:0016460	NA	NA	NA	NA	NA	NA	NA	NA
c35397_f1p8_3180	4445.52	1.54279	0.382605	4.03232	5.52e-05	0.00123086	MLP_ACRMI	4e-16	gi|667467090|sp|B3EWY9.1|MLP_ACRMI	RecName: Full=Mucin-like protein	B3EWY9.1	B3EWY9	Mucin-like protein		Acropora millepora (Staghorn coral) (Heteropora millepora)	GO:0005509; GO:0005615; GO:0007160; GO:0016020	c35397_f1p8_3180.p3	1.72e-11	G-protein coupled receptor activity	CD97	-	ko:K08446	-	7tm_2,EGF_CA,GPS
c35411_f6p1_1099	1486.84	-0.409466	0.133091	-3.07658	0.00209389	0.0190037	UB2G2_HUMAN	3e-97	gi|45593583|sp|P60604.1|UB2G2_HUMAN	RecName: Full=Ubiquitin-conjugating enzyme E2 G2; AltName: Full=E2 ubiquitin-conjugating enzyme G2; AltName: Full=Ubiquitin carrier protein G2; AltName: Full=Ubiquitin-protein ligase G2	P60604.1	P60604	Ubiquitin-conjugating enzyme E2 G2 (EC 2.3.2.23) (E2 ubiquitin-conjugating enzyme G2) (Ubiquitin carrier protein G2) (Ubiquitin-protein ligase G2)	UBE2G2 UBC7	Homo sapiens (Human)	GO:0004842; GO:0005524; GO:0005783; GO:0005811; GO:0005829; GO:0006511; GO:0035458; GO:0036503; GO:0042802; GO:0061631; GO:0070936; GO:1904153	c35411_f6p1_1099.p1	4.06e-108	protein N-linked glycosylation via asparagine	UBE2G2	GO:0000209,GO:0003674,GO:0003824,GO:0004842,GO:0005488,GO:0005515,GO:0005575,GO:0005622,GO:0005623,GO:0005737,GO:0005783,GO:0005829,GO:0006464,GO:0006486,GO:0006487,GO:0006508,GO:0006511,GO:0006807,GO:0006950,GO:0008150,GO:0008152,GO:0009056,GO:0009057,GO:0009058,GO:0009059,GO:0009100,GO:0009101,GO:0009892,GO:0009894,GO:0009895,GO:0009987,GO:0010033,GO:0010243,GO:0010498,GO:0010605,GO:0012505,GO:0016567,GO:0016740,GO:0018193,GO:0018196,GO:0018279,GO:0019222,GO:0019538,GO:0019787,GO:0019899,GO:0019941,GO:0030162,GO:0030163,GO:0030433,GO:0031323,GO:0031324,GO:0031329,GO:0031330,GO:0031625,GO:0032268,GO:0032269,GO:0032386,GO:0032387,GO:0032446,GO:0032879,GO:0032880,GO:0033157,GO:0033554,GO:0034097,GO:0034645,GO:0034976,GO:0035456,GO:0035458,GO:0036211,GO:0036503,GO:0042176,GO:0042177,GO:0042221,GO:0042802,GO:0043161,GO:0043170,GO:0043226,GO:0043227,GO:0043229,GO:0043231,GO:0043412,GO:0043413,GO:0043632,GO:0044237,GO:0044238,GO:0044248,GO:0044249,GO:0044257,GO:0044260,GO:0044265,GO:0044267,GO:0044389,GO:0044424,GO:0044444,GO:0044464,GO:0045861,GO:0048519,GO:0048523,GO:0048583,GO:0048585,GO:0050789,GO:0050794,GO:0050896,GO:0051049,GO:0051051,GO:0051171,GO:0051172,GO:0051223,GO:0051224,GO:0051246,GO:0051248,GO:0051603,GO:0051716,GO:0060255,GO:0060341,GO:0061136,GO:0061630,GO:0061631,GO:0061650,GO:0061659,GO:0065007,GO:0070085,GO:0070201,GO:0070647,GO:0070861,GO:0070862,GO:0070887,GO:0070936,GO:0071310,GO:0071345,GO:0071704,GO:0080090,GO:0080134,GO:0080135,GO:0090087,GO:0090317,GO:0140096,GO:1901135,GO:1901137,GO:1901564,GO:1901565,GO:1901566,GO:1901575,GO:1901576,GO:1901698,GO:1901799,GO:1903050,GO:1903051,GO:1903362,GO:1903363,GO:1903573,GO:1903827,GO:1903828,GO:1904152,GO:1904153,GO:1904292,GO:1904293,GO:1904950,GO:1905897	ko:K04555	ko04120,ko04141,ko05012,map04120,map04141,map05012	UQ_con
c35442_f1p1_2885	433.341	1.50309	0.456618	3.29178	0.000995546	0.0110226	CAN5_MOUSE	0	gi|28376971|sp|O08688.1|CAN5_MOUSE	RecName: Full=Calpain-5; AltName: Full=New calpain 3; Short=nCL-3	O08688.1	O08688	Calpain-5 (EC 3.4.22.-) (New calpain 3) (nCL-3)	Capn5 Ncl3	Mus musculus (Mouse)	GO:0004198; GO:0005737; GO:0006508; GO:0009986; GO:0045202	c35442_f1p1_2885.p1	8.45e-224	Belongs to the peptidase C2 family	capn5	GO:0000003,GO:0003006,GO:0003674,GO:0003824,GO:0004175,GO:0004197,GO:0004198,GO:0005575,GO:0006508,GO:0006807,GO:0007275,GO:0007530,GO:0007538,GO:0007542,GO:0008150,GO:0008152,GO:0008233,GO:0008234,GO:0010467,GO:0016020,GO:0016485,GO:0016540,GO:0016787,GO:0018992,GO:0018993,GO:0019099,GO:0019538,GO:0022414,GO:0030237,GO:0031293,GO:0032501,GO:0032502,GO:0033619,GO:0042001,GO:0042004,GO:0043170,GO:0044238,GO:0048856,GO:0051604,GO:0070011,GO:0071704,GO:0140096,GO:1901564	ko:K08574	-	C2,Calpain_III,Peptidase_C2
c35448_f1p2_858	1627.77	1.22687	0.451023	2.7202	0.00652423	0.042087	TNNI_CHLNI	1e-21	gi|47117348|sp|Q7M3Y3.2|TNNI_CHLNI	RecName: Full=Troponin I; Short=TnI	Q7M3Y3.2	Q7M3Y3	Troponin I (TnI)		Chlamys nipponensis akazara (Akazara scallop) (Japanese scallop)	GO:0003779; GO:0005861; GO:0006936	c35448_f1p2_858.p1	6.23e-29	regulation of systemic arterial blood pressure by ischemic conditions	TNNI1	GO:0000003,GO:0000166,GO:0000280,GO:0000287,GO:0001568,GO:0001570,GO:0001944,GO:0001976,GO:0001980,GO:0003007,GO:0003008,GO:0003009,GO:0003012,GO:0003013,GO:0003015,GO:0003073,GO:0003205,GO:0003206,GO:0003208,GO:0003229,GO:0003231,GO:0003674,GO:0003779,GO:0003824,GO:0005246,GO:0005488,GO:0005515,GO:0005524,GO:0005575,GO:0005622,GO:0005623,GO:0005737,GO:0005829,GO:0005856,GO:0005861,GO:0005862,GO:0005865,GO:0006873,GO:0006874,GO:0006875,GO:0006928,GO:0006936,GO:0006937,GO:0006940,GO:0006941,GO:0006942,GO:0006996,GO:0007010,GO:0007154,GO:0007165,GO:0007275,GO:0007399,GO:0007507,GO:0007517,GO:0007519,GO:0007610,GO:0007631,GO:0008015,GO:0008016,GO:0008092,GO:0008144,GO:0008150,GO:0008200,GO:0008217,GO:0009653,GO:0009790,GO:0009791,GO:0009792,GO:0009886,GO:0009887,GO:0009888,GO:0009987,GO:0010171,GO:0010882,GO:0010927,GO:0014706,GO:0014733,GO:0014883,GO:0015629,GO:0016043,GO:0016247,GO:0016248,GO:0016462,GO:0016787,GO:0016817,GO:0016818,GO:0016887,GO:0017076,GO:0017111,GO:0018991,GO:0019098,GO:0019722,GO:0019725,GO:0019855,GO:0019899,GO:0019900,GO:0019901,GO:0019904,GO:0019932,GO:0022414,GO:0022607,GO:0023052,GO:0030003,GO:0030016,GO:0030017,GO:0030029,GO:0030036,GO:0030048,GO:0030049,GO:0030154,GO:0030172,GO:0030239,GO:0030554,GO:0031014,GO:0031032,GO:0032501,GO:0032502,GO:0032504,GO:0032553,GO:0032555,GO:0032559,GO:0032780,GO:0032989,GO:0032991,GO:0033058,GO:0033275,GO:0035239,GO:0035295,GO:0035556,GO:0035639,GO:0036094,GO:0036379,GO:0040011,GO:0040032,GO:0042592,GO:0042692,GO:0042755,GO:0043050,GO:0043057,GO:0043086,GO:0043167,GO:0043168,GO:0043169,GO:0043226,GO:0043228,GO:0043229,GO:0043232,GO:0043292,GO:0043462,GO:0043502,GO:0044057,GO:0044085,GO:0044092,GO:0044422,GO:0044424,GO:0044430,GO:0044444,GO:0044446,GO:0044449,GO:0044464,GO:0044877,GO:0045214,GO:0046716,GO:0046872,GO:0048285,GO:0048306,GO:0048468,GO:0048513,GO:0048514,GO:0048583,GO:0048609,GO:0048644,GO:0048646,GO:0048729,GO:0048731,GO:0048738,GO:0048856,GO:0048869,GO:0048878,GO:0050789,GO:0050790,GO:0050794,GO:0050801,GO:0050877,GO:0050879,GO:0050881,GO:0050896,GO:0051015,GO:0051146,GO:0051239,GO:0051336,GO:0051346,GO:0051716,GO:0055001,GO:0055002,GO:0055008,GO:0055010,GO:0055065,GO:0055074,GO:0055080,GO:0055082,GO:0055117,GO:0060047,GO:0060048,GO:0060249,GO:0060415,GO:0060537,GO:0060538,GO:0061061,GO:0065007,GO:0065008,GO:0065009,GO:0070252,GO:0070925,GO:0071840,GO:0072358,GO:0072359,GO:0072503,GO:0072507,GO:0090257,GO:0097159,GO:0097367,GO:0097435,GO:0097512,GO:0098771,GO:0098772,GO:0099080,GO:0099081,GO:0099106,GO:0099512,GO:1901265,GO:1901363,GO:1903522,GO:1990584	ko:K10371,ko:K12043,ko:K12044	ko04024,ko04260,ko04261,ko05410,ko05414,map04024,map04260,map04261,map05410,map05414	Troponin,Troponin-I_N
c35652_f1p2_2279	24.7326	3.71672	1.22576	3.03217	0.00242803	0.0209767	APLP_LOCMI	1e-37	gi|152031559|sp|Q9U943.2|APLP_LOCMI	RecName: Full=Apolipophorins; Contains: RecName: Full=Apolipophorin-2; AltName: Full=Apolipophorin II; AltName: Full=apoLp-2; Contains: RecName: Full=Apolipophorin-1; AltName: Full=Apolipophorin I; AltName: Full=apoLp-1; Flags: Precursor	Q9U943.2	Q9U943	Apolipophorins [Cleaved into: Apolipophorin-2 (Apolipophorin II) (apoLp-2); Apolipophorin-1 (Apolipophorin I) (apoLp-1)]		Locusta migratoria (Migratory locust)	GO:0005319; GO:0005576; GO:0008289; GO:0016055	NA	NA	NA	NA	NA	NA	NA	NA
c35659_f2p2_1863	2267.03	-0.591113	0.199841	-2.95792	0.00309719	0.0248702	HEMH_CHICK	4e-167	gi|3913810|sp|O42479.1|HEMH_CHICK	RecName: Full=Ferrochelatase; mitochondrial; AltName: Full=Heme synthase; AltName: Full=Protoheme ferro-lyase; Flags: Precursor	O42479.1	O42479	Ferrochelatase, mitochondrial (EC 4.98.1.1) (Heme synthase) (Protoheme ferro-lyase)	FECH	Gallus gallus (Chicken)	GO:0004325; GO:0005739; GO:0005743; GO:0005759; GO:0006783; GO:0046872; GO:0051537	NA	NA	NA	NA	NA	NA	NA	NA
c35730_f1p3_1921	4895.5	2.41382	0.439024	5.49815	3.84e-08	4.41e-06	ATC1_DROME	0	gi|12644163|sp|P22700.2|ATC1_DROME	RecName: Full=Calcium-transporting ATPase sarcoplasmic/endoplasmic reticulum type; AltName: Full=Calcium ATPase at 60A; AltName: Full=Calcium pump	P22700.2	P22700	Calcium-transporting ATPase sarcoplasmic/endoplasmic reticulum type (EC 7.2.2.10) (Calcium ATPase at 60A) (Calcium pump) (Sarcoplasmic/endoplasmic reticulum Ca(2+)-ATPase)	SERCA Ca-P60A CG3725	Drosophila melanogaster (Fruit fly)	GO:0005388; GO:0005524; GO:0005783; GO:0005789; GO:0006874; GO:0007274; GO:0007629; GO:0012505; GO:0016020; GO:0016529; GO:0016887; GO:0030322; GO:0030707; GO:0033017; GO:0036335; GO:0045202; GO:0046872; GO:0048863; GO:0051282; GO:0060047; GO:0070588; GO:1903515; GO:1990845	c35730_f1p3_1921.p1	6.41e-242	calcium-transporting ATPase activity	ATP2A2	GO:0000003,GO:0000166,GO:0001505,GO:0001664,GO:0002026,GO:0002027,GO:0002064,GO:0002065,GO:0002066,GO:0002119,GO:0002164,GO:0002237,GO:0003006,GO:0003008,GO:0003012,GO:0003013,GO:0003015,GO:0003299,GO:0003300,GO:0003674,GO:0003676,GO:0003677,GO:0003682,GO:0003824,GO:0005102,GO:0005215,GO:0005338,GO:0005388,GO:0005488,GO:0005509,GO:0005515,GO:0005524,GO:0005575,GO:0005622,GO:0005623,GO:0005634,GO:0005635,GO:0005654,GO:0005737,GO:0005783,GO:0005789,GO:0005793,GO:0005886,GO:0005887,GO:0006082,GO:0006629,GO:0006631,GO:0006635,GO:0006810,GO:0006811,GO:0006812,GO:0006816,GO:0006873,GO:0006874,GO:0006875,GO:0006915,GO:0006937,GO:0006942,GO:0006950,GO:0006952,GO:0006979,GO:0006984,GO:0006986,GO:0006996,GO:0007005,GO:0007009,GO:0007154,GO:0007155,GO:0007165,GO:0007267,GO:0007268,GO:0007274,GO:0007275,GO:0007276,GO:0007281,GO:0007292,GO:0007568,GO:0007610,GO:0007626,GO:0007629,GO:0008015,GO:0008016,GO:0008022,GO:0008144,GO:0008150,GO:0008152,GO:0008219,GO:0008324,GO:0008340,GO:0008344,GO:0008544,GO:0008610,GO:0008637,GO:0009056,GO:0009058,GO:0009062,GO:0009605,GO:0009607,GO:0009617,GO:0009719,GO:0009725,GO:0009790,GO:0009791,GO:0009792,GO:0009888,GO:0009892,GO:0009898,GO:0009987,GO:0010033,GO:0010243,GO:0010256,GO:0010259,GO:0010460,GO:0010468,GO:0010605,GO:0010629,GO:0010646,GO:0010882,GO:0010883,GO:0010884,GO:0010959,GO:0012501,GO:0012505,GO:0012506,GO:0014724,GO:0014733,GO:0014801,GO:0014819,GO:0014883,GO:0014887,GO:0014888,GO:0014896,GO:0014897,GO:0014898,GO:0015075,GO:0015085,GO:0015318,GO:0015399,GO:0015405,GO:0015662,GO:0015931,GO:0015932,GO:0016020,GO:0016021,GO:0016042,GO:0016043,GO:0016054,GO:0016462,GO:0016528,GO:0016529,GO:0016787,GO:0016817,GO:0016818,GO:0016887,GO:0017076,GO:0017111,GO:0017157,GO:0017158,GO:0019222,GO:0019395,GO:0019722,GO:0019725,GO:0019752,GO:0019829,GO:0019897,GO:0019898,GO:0019899,GO:0019932,GO:0019953,GO:0022412,GO:0022414,GO:0022610,GO:0022804,GO:0022853,GO:0022857,GO:0022890,GO:0022898,GO:0023051,GO:0023052,GO:0030001,GO:0030003,GO:0030016,GO:0030017,GO:0030104,GO:0030154,GO:0030258,GO:0030322,GO:0030534,GO:0030554,GO:0030707,GO:0030855,GO:0030968,GO:0031090,GO:0031094,GO:0031095,GO:0031224,GO:0031226,GO:0031234,GO:0031410,GO:0031446,GO:0031448,GO:0031490,GO:0031672,GO:0031673,GO:0031674,GO:0031775,GO:0031967,GO:0031974,GO:0031975,GO:0031981,GO:0031982,GO:0031984,GO:0032386,GO:0032409,GO:0032411,GO:0032412,GO:0032414,GO:0032469,GO:0032470,GO:0032471,GO:0032496,GO:0032501,GO:0032502,GO:0032504,GO:0032553,GO:0032555,GO:0032559,GO:0032781,GO:0032787,GO:0032879,GO:0032970,GO:0032991,GO:0033017,GO:0033292,GO:0033554,GO:0033993,GO:0034220,GO:0034440,GO:0034599,GO:0034620,GO:0034702,GO:0034703,GO:0034704,GO:0034762,GO:0034764,GO:0034765,GO:0034767,GO:0034976,GO:0035556,GO:0035639,GO:0035966,GO:0035967,GO:0036094,GO:0036335,GO:0040024,GO:0042175,GO:0042221,GO:0042391,GO:0042493,GO:0042592,GO:0042623,GO:0042625,GO:0042626,GO:0042692,GO:0042742,GO:0042802,GO:0042803,GO:0043085,GO:0043167,GO:0043168,GO:0043169,GO:0043207,GO:0043226,GO:0043227,GO:0043228,GO:0043229,GO:0043231,GO:0043232,GO:0043233,GO:0043269,GO:0043270,GO:0043292,GO:0043434,GO:0043436,GO:0043462,GO:0043492,GO:0043500,GO:0043502,GO:0044057,GO:0044093,GO:0044237,GO:0044238,GO:0044242,GO:0044248,GO:0044255,GO:0044281,GO:0044282,GO:0044422,GO:0044424,GO:0044425,GO:0044428,GO:0044432,GO:0044444,GO:0044446,GO:0044449,GO:0044459,GO:0044464,GO:0044548,GO:0044703,GO:0045202,GO:0045822,GO:0045823,GO:0045932,GO:0045933,GO:0045988,GO:0045989,GO:0046395,GO:0046872,GO:0046873,GO:0046907,GO:0046928,GO:0046983,GO:0048468,GO:0048471,GO:0048477,GO:0048518,GO:0048519,GO:0048583,GO:0048609,GO:0048856,GO:0048863,GO:0048869,GO:0048872,GO:0048878,GO:0050789,GO:0050790,GO:0050794,GO:0050801,GO:0050804,GO:0050829,GO:0050896,GO:0051046,GO:0051049,GO:0051050,GO:0051179,GO:0051234,GO:0051235,GO:0051239,GO:0051240,GO:0051241,GO:0051270,GO:0051282,GO:0051336,GO:0051345,GO:0051560,GO:0051561,GO:0051588,GO:0051640,GO:0051641,GO:0051646,GO:0051649,GO:0051651,GO:0051657,GO:0051659,GO:0051704,GO:0051707,GO:0051716,GO:0051924,GO:0051928,GO:0055001,GO:0055065,GO:0055074,GO:0055080,GO:0055082,GO:0055085,GO:0055114,GO:0055117,GO:0055119,GO:0060047,GO:0060255,GO:0060341,GO:0060401,GO:0060429,GO:0060627,GO:0061024,GO:0061061,GO:0065007,GO:0065008,GO:0065009,GO:0070013,GO:0070059,GO:0070296,GO:0070509,GO:0070588,GO:0070838,GO:0070887,GO:0071310,GO:0071702,GO:0071704,GO:0071705,GO:0071840,GO:0071944,GO:0072329,GO:0072503,GO:0072507,GO:0072511,GO:0086004,GO:0086036,GO:0086039,GO:0090075,GO:0090076,GO:0090257,GO:0090533,GO:0090534,GO:0090662,GO:0097159,GO:0097190,GO:0097193,GO:0097367,GO:0097470,GO:0097708,GO:0098533,GO:0098542,GO:0098552,GO:0098562,GO:0098588,GO:0098655,GO:0098660,GO:0098662,GO:0098693,GO:0098771,GO:0098796,GO:0098827,GO:0098900,GO:0098901,GO:0098909,GO:0098916,GO:0099080,GO:0099081,GO:0099131,GO:0099132,GO:0099177,GO:0099512,GO:0099536,GO:0099537,GO:1901019,GO:1901021,GO:1901264,GO:1901265,GO:1901363,GO:1901505,GO:1901575,GO:1901576,GO:1901652,GO:1901698,GO:1901700,GO:1901894,GO:1901896,GO:1902494,GO:1902495,GO:1902803,GO:1903115,GO:1903169,GO:1903233,GO:1903305,GO:1903515,GO:1903522,GO:1903523,GO:1903524,GO:1903530,GO:1903779,GO:1904062,GO:1904064,GO:1904427,GO:1904949,GO:1905952,GO:1905954,GO:1990036,GO:1990351,GO:1990845,GO:2000300	ko:K05853	ko04020,ko04022,ko04972,ko05010,map04020,map04022,map04972,map05010	Cation_ATPase,Cation_ATPase_C,Cation_ATPase_N,E1-E2_ATPase,Hydrolase,Hydrolase_3
c35741_f1p2_2017	847.362	-0.611889	0.222298	-2.75256	0.00591317	0.0393069	LSG1_RAT	2e-89	gi|81882520|sp|Q5BJT6.1|LSG1_RAT	RecName: Full=Large subunit GTPase 1 homolog	Q5BJT6.1	Q5BJT6	Large subunit GTPase 1 homolog (EC 3.6.1.-)	Lsg1	Rattus norvegicus (Rat)	GO:0000054; GO:0003924; GO:0005525; GO:0005783; GO:0005829; GO:0015030; GO:0015031; GO:0051168	c35741_f1p2_2017.p2	1.07e-77	nuclear export	LSG1	GO:0000054,GO:0000166,GO:0001882,GO:0001883,GO:0003674,GO:0003824,GO:0003924,GO:0005488,GO:0005525,GO:0005575,GO:0005622,GO:0005623,GO:0005634,GO:0005654,GO:0005737,GO:0005783,GO:0005829,GO:0006403,GO:0006405,GO:0006611,GO:0006810,GO:0006886,GO:0006913,GO:0008104,GO:0008150,GO:0009966,GO:0010646,GO:0012505,GO:0015030,GO:0015031,GO:0015833,GO:0015931,GO:0016462,GO:0016604,GO:0016787,GO:0016817,GO:0016818,GO:0017076,GO:0017111,GO:0019001,GO:0022613,GO:0023051,GO:0031503,GO:0031974,GO:0031981,GO:0032549,GO:0032550,GO:0032553,GO:0032555,GO:0032561,GO:0033036,GO:0033750,GO:0034613,GO:0035639,GO:0036094,GO:0042254,GO:0042886,GO:0043167,GO:0043168,GO:0043226,GO:0043227,GO:0043229,GO:0043231,GO:0043233,GO:0044085,GO:0044422,GO:0044424,GO:0044428,GO:0044444,GO:0044446,GO:0044451,GO:0044464,GO:0045184,GO:0046626,GO:0046907,GO:0048583,GO:0050657,GO:0050658,GO:0050789,GO:0050794,GO:0051168,GO:0051169,GO:0051179,GO:0051234,GO:0051236,GO:0051640,GO:0051641,GO:0051649,GO:0051656,GO:0065007,GO:0070013,GO:0070727,GO:0071166,GO:0071426,GO:0071428,GO:0071702,GO:0071705,GO:0071840,GO:0097159,GO:0097367,GO:1900076,GO:1901265,GO:1901363	ko:K14539	ko03008,map03008	MMR_HSR1
c35767_f1p1_605	359.218	-0.526396	0.176647	-2.97993	0.00288318	0.0236233	NA	NA	NA	NA	NA	NA	NA	NA	NA	NA	NA	NA	NA	NA	NA	NA	NA	NA
c35781_f1p1_3248	215.384	1.4579	0.293478	4.96765	6.78e-07	4.18e-05	NOC_DROME	3e-23	gi|74967036|sp|Q24423.1|NOC_DROME	RecName: Full=Zinc finger protein Noc; AltName: Full=Zinc finger protein NocA	Q24423.1	Q24423	Zinc finger protein Noc (Zinc finger protein NocA)	noc nocA CG4491	Drosophila melanogaster (Fruit fly)	GO:0001752; GO:0003677; GO:0005634; GO:0007219; GO:0007420; GO:0007424; GO:0007430; GO:0008056; GO:0010629; GO:0035214; GO:0035218; GO:0035220; GO:0045892; GO:0046872	c35781_f1p1_3248.p1	1.95e-105	G1 to G0 transition involved in cell differentiation	ZNF503	GO:0000228,GO:0001654,GO:0001745,GO:0001751,GO:0001752,GO:0001754,GO:0001763,GO:0002009,GO:0003674,GO:0005488,GO:0005515,GO:0005575,GO:0005622,GO:0005623,GO:0005634,GO:0005694,GO:0007049,GO:0007154,GO:0007165,GO:0007166,GO:0007219,GO:0007275,GO:0007399,GO:0007417,GO:0007420,GO:0007423,GO:0007424,GO:0007430,GO:0007444,GO:0008056,GO:0008150,GO:0008283,GO:0008285,GO:0009653,GO:0009790,GO:0009887,GO:0009888,GO:0009892,GO:0009987,GO:0010468,GO:0010605,GO:0010629,GO:0019222,GO:0022008,GO:0022402,GO:0023052,GO:0030154,GO:0030182,GO:0030902,GO:0031076,GO:0031974,GO:0031981,GO:0032501,GO:0032502,GO:0035214,GO:0035218,GO:0035220,GO:0035239,GO:0035295,GO:0042127,GO:0042706,GO:0043010,GO:0043226,GO:0043227,GO:0043228,GO:0043229,GO:0043231,GO:0043232,GO:0043233,GO:0044422,GO:0044424,GO:0044428,GO:0044446,GO:0044464,GO:0045165,GO:0046530,GO:0046552,GO:0048048,GO:0048513,GO:0048519,GO:0048523,GO:0048562,GO:0048568,GO:0048592,GO:0048593,GO:0048596,GO:0048598,GO:0048663,GO:0048699,GO:0048729,GO:0048731,GO:0048736,GO:0048737,GO:0048749,GO:0048754,GO:0048856,GO:0048869,GO:0050789,GO:0050794,GO:0050896,GO:0051716,GO:0060255,GO:0060322,GO:0060429,GO:0060446,GO:0060541,GO:0060562,GO:0061138,GO:0061351,GO:0065007,GO:0070013,GO:0070314,GO:0070315,GO:0090596	-	-	nlz1
c35810_f4p1_2928	161.715	1.5671	0.255447	6.13471	8.53e-10	1.99e-07	RB15B_MOUSE	1e-90	gi|229462811|sp|Q6PHZ5.2|RB15B_MOUSE	RecName: Full=Putative RNA-binding protein 15B; AltName: Full=RNA-binding motif protein 15B	Q6PHZ5.2	Q6PHZ5	Putative RNA-binding protein 15B (RNA-binding motif protein 15B)	Rbm15b	Mus musculus (Mouse)	GO:0000381; GO:0001510; GO:0003723; GO:0003729; GO:0005634; GO:0005635; GO:0006397; GO:0006406; GO:0008380; GO:0009048; GO:0016607; GO:0036396	c35810_f4p1_2928.p1	1.44e-87	thrombopoietin-mediated signaling pathway	RBM15	GO:0000003,GO:0000122,GO:0000375,GO:0000377,GO:0000381,GO:0000398,GO:0001510,GO:0001525,GO:0001568,GO:0001569,GO:0001654,GO:0001763,GO:0001890,GO:0001944,GO:0002009,GO:0002376,GO:0002520,GO:0002682,GO:0002683,GO:0003002,GO:0003006,GO:0003007,GO:0003205,GO:0003206,GO:0003231,GO:0003279,GO:0003281,GO:0003674,GO:0003676,GO:0003723,GO:0003729,GO:0005488,GO:0005575,GO:0005622,GO:0005623,GO:0005634,GO:0005654,GO:0006139,GO:0006355,GO:0006357,GO:0006396,GO:0006397,GO:0006725,GO:0006807,GO:0007154,GO:0007165,GO:0007166,GO:0007219,GO:0007221,GO:0007275,GO:0007389,GO:0007423,GO:0007444,GO:0007447,GO:0007507,GO:0007549,GO:0008150,GO:0008152,GO:0008380,GO:0009048,GO:0009451,GO:0009653,GO:0009887,GO:0009888,GO:0009889,GO:0009890,GO:0009891,GO:0009892,GO:0009893,GO:0009966,GO:0009967,GO:0009987,GO:0010033,GO:0010467,GO:0010468,GO:0010556,GO:0010557,GO:0010558,GO:0010604,GO:0010605,GO:0010628,GO:0010629,GO:0010646,GO:0010647,GO:0016070,GO:0016071,GO:0016556,GO:0016604,GO:0016607,GO:0019219,GO:0019221,GO:0019222,GO:0022414,GO:0023051,GO:0023052,GO:0023056,GO:0030111,GO:0030177,GO:0031323,GO:0031324,GO:0031325,GO:0031326,GO:0031327,GO:0031328,GO:0031974,GO:0031981,GO:0032259,GO:0032501,GO:0032502,GO:0032991,GO:0034097,GO:0034641,GO:0034708,GO:0035220,GO:0035222,GO:0035239,GO:0035295,GO:0036396,GO:0038163,GO:0040029,GO:0042221,GO:0043170,GO:0043226,GO:0043227,GO:0043229,GO:0043231,GO:0043233,GO:0043412,GO:0043414,GO:0043484,GO:0044237,GO:0044238,GO:0044260,GO:0044422,GO:0044424,GO:0044428,GO:0044446,GO:0044451,GO:0044464,GO:0045293,GO:0045595,GO:0045596,GO:0045637,GO:0045638,GO:0045652,GO:0045892,GO:0045893,GO:0045934,GO:0045935,GO:0045944,GO:0046483,GO:0048024,GO:0048513,GO:0048514,GO:0048518,GO:0048519,GO:0048522,GO:0048523,GO:0048534,GO:0048536,GO:0048583,GO:0048584,GO:0048608,GO:0048646,GO:0048729,GO:0048731,GO:0048749,GO:0048754,GO:0048856,GO:0050684,GO:0050789,GO:0050793,GO:0050794,GO:0050896,GO:0051093,GO:0051171,GO:0051172,GO:0051173,GO:0051239,GO:0051241,GO:0051252,GO:0051253,GO:0051254,GO:0051716,GO:0060255,GO:0060411,GO:0060412,GO:0060429,GO:0060562,GO:0060674,GO:0060828,GO:0061138,GO:0061458,GO:0065007,GO:0070013,GO:0070098,GO:0070887,GO:0071310,GO:0071345,GO:0071704,GO:0072358,GO:0072359,GO:0080009,GO:0080090,GO:0090263,GO:0090304,GO:0097159,GO:1901360,GO:1901363,GO:1902494,GO:1902679,GO:1902680,GO:1903311,GO:1903506,GO:1903507,GO:1903508,GO:1903706,GO:1903707,GO:1990234,GO:2000026,GO:2000112,GO:2000113,GO:2000736,GO:2000737,GO:2001141	ko:K13190	-	RRM_1,SPOC
c35878_f1p1_1951	18.5392	3.50354	0.807324	4.33969	1.43e-05	0.000454115	JERKY_HUMAN	3e-49	gi|1375381498|sp|O75564.3|JERKY_HUMAN	RecName: Full=Jerky protein homolog	O75564.3	O75564	Jerky protein homolog	JRK JH8	Homo sapiens (Human)	GO:0003677; GO:0003729; GO:0005634; GO:0005737; GO:0090263; GO:1990904	c35878_f1p1_1951.p1	1.1e-44	CENP-B N-terminal DNA-binding domain	-	-	-	-	CENP-B_N,DDE_1,HTH_Tnp_Tc5
c35916_f20p7_875	554.071	-0.778339	0.262221	-2.96825	0.002995	0.0243314	COMD7_MOUSE	1e-29	gi|51315978|sp|Q8BG94.1|COMD7_MOUSE	RecName: Full=COMM domain-containing protein 7	Q8BG94.1	Q8BG94	COMM domain-containing protein 7	Commd7	Mus musculus (Mouse)	GO:0031410; GO:0033209; GO:0045892; GO:0051059	c35916_f20p7_875.p1	4.04e-25	NF-kappaB binding	COMMD7	GO:0003674,GO:0005488,GO:0005515,GO:0005575,GO:0005622,GO:0005623,GO:0006355,GO:0007154,GO:0007165,GO:0007166,GO:0008134,GO:0008150,GO:0009889,GO:0009890,GO:0009892,GO:0009987,GO:0010033,GO:0010468,GO:0010556,GO:0010558,GO:0010605,GO:0010629,GO:0019219,GO:0019221,GO:0019222,GO:0023052,GO:0031323,GO:0031324,GO:0031326,GO:0031327,GO:0032088,GO:0033209,GO:0034097,GO:0034612,GO:0042221,GO:0043226,GO:0043227,GO:0043229,GO:0043231,GO:0043433,GO:0044092,GO:0044424,GO:0044464,GO:0045892,GO:0045934,GO:0048519,GO:0048523,GO:0050789,GO:0050794,GO:0050896,GO:0051059,GO:0051090,GO:0051171,GO:0051172,GO:0051252,GO:0051253,GO:0051716,GO:0060255,GO:0065007,GO:0065009,GO:0070887,GO:0071310,GO:0071345,GO:0071356,GO:0080090,GO:1902679,GO:1903506,GO:1903507,GO:2000112,GO:2000113,GO:2001141	-	-	COMM_domain
c35981_f1p0_1799	7956.65	-1.4329	0.240168	-5.96624	2.43e-09	4.76e-07	BBOF1_MACFA	2e-75	gi|134047729|sp|Q4R7Y8.2|BBOF1_MACFA	RecName: Full=Basal body-orientation factor 1; AltName: Full=Coiled-coil domain-containing protein 176	Q4R7Y8.2	Q4R7Y8	Basal body-orientation factor 1 (Coiled-coil domain-containing protein 176)	BBOF1 CCDC176 QtsA-11302	Macaca fascicularis (Crab-eating macaque) (Cynomolgus monkey)	GO:0005930; GO:0007288; GO:0030317; GO:0036064; GO:0036126; GO:0044458	c35981_f1p0_1799.p1	5.05e-103	motile cilium assembly	CCDC176	GO:0005575,GO:0005622,GO:0005623,GO:0005815,GO:0005856,GO:0005929,GO:0006996,GO:0008150,GO:0009987,GO:0015630,GO:0016043,GO:0022607,GO:0030030,GO:0030031,GO:0036064,GO:0042995,GO:0043226,GO:0043228,GO:0043229,GO:0043232,GO:0044085,GO:0044422,GO:0044424,GO:0044430,GO:0044441,GO:0044446,GO:0044458,GO:0044463,GO:0044464,GO:0044782,GO:0060271,GO:0070925,GO:0071840,GO:0120025,GO:0120031,GO:0120036,GO:0120038	-	-	DUF4515
c36147_f1p9_3075	196.221	1.07459	0.347423	3.09303	0.00198125	0.0182697	MYO5A_HUMAN	2e-147	gi|296439234|sp|Q9Y4I1.2|MYO5A_HUMAN	RecName: Full=Unconventional myosin-Va; AltName: Full=Dilute myosin heavy chain; non-muscle; AltName: Full=Myosin heavy chain 12; AltName: Full=Myosin-12; AltName: Full=Myoxin	Q9Y4I1.2	Q9Y4I1	Unconventional myosin-Va (Dilute myosin heavy chain, non-muscle) (Myosin heavy chain 12) (Myosin-12) (Myoxin)	MYO5A MYH12	Homo sapiens (Human)	GO:0000146; GO:0001726; GO:0003723; GO:0005516; GO:0005524; GO:0005737; GO:0005829; GO:0006892; GO:0007015; GO:0015031; GO:0015629; GO:0016020; GO:0016192; GO:0016459; GO:0030048; GO:0030050; GO:0030426; GO:0031267; GO:0032402; GO:0032433; GO:0032593; GO:0032869; GO:0042470; GO:0043005; GO:0051015; GO:0070062; GO:0072659	c36147_f1p9_3075.p1	9.78e-146	Belongs to the TRAFAC class myosin-kinesin ATPase superfamily. Myosin family	MYO5A	GO:0000003,GO:0000146,GO:0000149,GO:0000166,GO:0000902,GO:0000904,GO:0001101,GO:0001558,GO:0001654,GO:0001676,GO:0001726,GO:0001745,GO:0001750,GO:0001751,GO:0001754,GO:0001942,GO:0002790,GO:0003006,GO:0003008,GO:0003014,GO:0003091,GO:0003674,GO:0003774,GO:0003779,GO:0003824,GO:0005102,GO:0005488,GO:0005509,GO:0005515,GO:0005516,GO:0005524,GO:0005575,GO:0005622,GO:0005623,GO:0005737,GO:0005768,GO:0005794,GO:0005829,GO:0005856,GO:0005882,GO:0005884,GO:0005903,GO:0005929,GO:0005938,GO:0006082,GO:0006582,GO:0006629,GO:0006631,GO:0006633,GO:0006725,GO:0006810,GO:0006886,GO:0006887,GO:0006892,GO:0006928,GO:0006996,GO:0007017,GO:0007018,GO:0007154,GO:0007267,GO:0007268,GO:0007272,GO:0007275,GO:0007276,GO:0007281,GO:0007283,GO:0007286,GO:0007291,GO:0007317,GO:0007349,GO:0007399,GO:0007423,GO:0007584,GO:0007600,GO:0007601,GO:0007610,GO:0007626,GO:0008021,GO:0008088,GO:0008092,GO:0008104,GO:0008144,GO:0008150,GO:0008152,GO:0008361,GO:0008366,GO:0008544,GO:0008610,GO:0009058,GO:0009306,GO:0009605,GO:0009653,GO:0009719,GO:0009725,GO:0009887,GO:0009888,GO:0009914,GO:0009966,GO:0009987,GO:0009991,GO:0010033,GO:0010243,GO:0010522,GO:0010646,GO:0010720,GO:0010769,GO:0010770,GO:0010817,GO:0010959,GO:0010970,GO:0010975,GO:0010976,GO:0012505,GO:0012506,GO:0014910,GO:0014911,GO:0015031,GO:0015629,GO:0015833,GO:0016020,GO:0016028,GO:0016043,GO:0016053,GO:0016192,GO:0016197,GO:0016358,GO:0016459,GO:0016461,GO:0016462,GO:0016787,GO:0016817,GO:0016818,GO:0016887,GO:0017016,GO:0017022,GO:0017075,GO:0017076,GO:0017111,GO:0017137,GO:0017157,GO:0018958,GO:0019438,GO:0019748,GO:0019752,GO:0019899,GO:0019900,GO:0019901,GO:0019904,GO:0019905,GO:0019953,GO:0021700,GO:0022008,GO:0022404,GO:0022405,GO:0022412,GO:0022414,GO:0022603,GO:0022604,GO:0022898,GO:0023051,GO:0023052,GO:0023061,GO:0030029,GO:0030030,GO:0030048,GO:0030050,GO:0030072,GO:0030073,GO:0030104,GO:0030133,GO:0030141,GO:0030154,GO:0030175,GO:0030182,GO:0030307,GO:0030318,GO:0030334,GO:0030335,GO:0030424,GO:0030425,GO:0030426,GO:0030427,GO:0030516,GO:0030554,GO:0030659,GO:0030705,GO:0030898,GO:0030899,GO:0031090,GO:0031175,GO:0031252,GO:0031267,GO:0031344,GO:0031346,GO:0031410,GO:0031475,GO:0031585,GO:0031667,GO:0031668,GO:0031669,GO:0031670,GO:0031941,GO:0031982,GO:0031987,GO:0032027,GO:0032252,GO:0032400,GO:0032401,GO:0032402,GO:0032409,GO:0032412,GO:0032433,GO:0032501,GO:0032502,GO:0032504,GO:0032535,GO:0032553,GO:0032555,GO:0032559,GO:0032593,GO:0032787,GO:0032868,GO:0032869,GO:0032870,GO:0032879,GO:0032880,GO:0032940,GO:0032989,GO:0032990,GO:0032991,GO:0033036,GO:0033059,GO:0033267,GO:0034613,GO:0034643,GO:0034762,GO:0034765,GO:0035254,GO:0035255,GO:0035639,GO:0035690,GO:0036094,GO:0036477,GO:0040008,GO:0040011,GO:0040012,GO:0040017,GO:0040019,GO:0042051,GO:0042052,GO:0042221,GO:0042303,GO:0042438,GO:0042440,GO:0042461,GO:0042462,GO:0042470,GO:0042476,GO:0042493,GO:0042552,GO:0042592,GO:0042623,GO:0042633,GO:0042641,GO:0042642,GO:0042759,GO:0042802,GO:0042886,GO:0042995,GO:0043005,GO:0043008,GO:0043025,GO:0043167,GO:0043168,GO:0043169,GO:0043197,GO:0043200,GO:0043226,GO:0043227,GO:0043228,GO:0043229,GO:0043231,GO:0043232,GO:0043269,GO:0043434,GO:0043436,GO:0043473,GO:0043588,GO:0043900,GO:0043902,GO:0044087,GO:0044089,GO:0044237,GO:0044238,GO:0044249,GO:0044255,GO:0044281,GO:0044283,GO:0044297,GO:0044309,GO:0044422,GO:0044424,GO:0044430,GO:0044433,GO:0044441,GO:0044444,GO:0044446,GO:0044448,GO:0044456,GO:0044463,GO:0044464,GO:0044550,GO:0044703,GO:0044877,GO:0045111,GO:0045177,GO:0045179,GO:0045184,GO:0045202,GO:0045595,GO:0045597,GO:0045664,GO:0045666,GO:0045773,GO:0045856,GO:0045921,GO:0045927,GO:0045995,GO:0046148,GO:0046189,GO:0046394,GO:0046530,GO:0046872,GO:0046879,GO:0046903,GO:0046907,GO:0046982,GO:0046983,GO:0047497,GO:0048066,GO:0048193,GO:0048232,GO:0048306,GO:0048468,GO:0048471,GO:0048513,GO:0048515,GO:0048518,GO:0048522,GO:0048583,GO:0048584,GO:0048592,GO:0048609,GO:0048638,GO:0048639,GO:0048646,GO:0048666,GO:0048667,GO:0048699,GO:0048731,GO:0048749,GO:0048770,GO:0048812,GO:0048813,GO:0048814,GO:0048820,GO:0048856,GO:0048858,GO:0048869,GO:0048871,GO:0048878,GO:0050767,GO:0050769,GO:0050770,GO:0050772,GO:0050773,GO:0050775,GO:0050789,GO:0050793,GO:0050794,GO:0050808,GO:0050848,GO:0050877,GO:0050878,GO:0050891,GO:0050896,GO:0050931,GO:0050953,GO:0051015,GO:0051020,GO:0051046,GO:0051047,GO:0051049,GO:0051050,GO:0051094,GO:0051128,GO:0051130,GO:0051179,GO:0051234,GO:0051239,GO:0051240,GO:0051270,GO:0051272,GO:0051279,GO:0051282,GO:0051640,GO:0051641,GO:0051643,GO:0051646,GO:0051648,GO:0051649,GO:0051650,GO:0051654,GO:0051656,GO:0051686,GO:0051704,GO:0051716,GO:0051875,GO:0051904,GO:0051905,GO:0051924,GO:0051960,GO:0051962,GO:0055037,GO:0060001,GO:0060281,GO:0060282,GO:0060284,GO:0060341,GO:0060429,GO:0060627,GO:0060996,GO:0060997,GO:0061387,GO:0065007,GO:0065008,GO:0065009,GO:0070382,GO:0070727,GO:0070887,GO:0071229,GO:0071230,GO:0071310,GO:0071375,GO:0071417,GO:0071495,GO:0071496,GO:0071695,GO:0071702,GO:0071704,GO:0071705,GO:0071840,GO:0071944,GO:0072330,GO:0072384,GO:0072657,GO:0072659,GO:0090066,GO:0090596,GO:0097061,GO:0097159,GO:0097367,GO:0097447,GO:0097458,GO:0097708,GO:0097718,GO:0097730,GO:0097731,GO:0097733,GO:0098773,GO:0098793,GO:0098794,GO:0098840,GO:0098858,GO:0098862,GO:0098916,GO:0099080,GO:0099081,GO:0099089,GO:0099111,GO:0099118,GO:0099173,GO:0099503,GO:0099512,GO:0099513,GO:0099515,GO:0099518,GO:0099536,GO:0099537,GO:0099568,GO:0099640,GO:0099738,GO:0106027,GO:0120025,GO:0120035,GO:0120036,GO:0120038,GO:0120039,GO:0150034,GO:1900006,GO:1900076,GO:1900078,GO:1901019,GO:1901265,GO:1901360,GO:1901362,GO:1901363,GO:1901576,GO:1901615,GO:1901617,GO:1901652,GO:1901653,GO:1901698,GO:1901699,GO:1901700,GO:1901701,GO:1902531,GO:1902875,GO:1902877,GO:1903076,GO:1903078,GO:1903169,GO:1903429,GO:1903431,GO:1903530,GO:1903532,GO:1903541,GO:1903543,GO:1903827,GO:1903829,GO:1904062,GO:1904375,GO:1904377,GO:1904580,GO:1904582,GO:1904752,GO:1904754,GO:1905429,GO:1905430,GO:1905475,GO:1905477,GO:1905879,GO:1905881,GO:1990778,GO:1990904,GO:2000026,GO:2000145,GO:2000147,GO:2000241,GO:2000243,GO:2001257	ko:K10357	-	DIL,IQ,Myosin_head
c36192_f1p0_2082	57.5656	1.93546	0.621367	3.11484	0.00184045	0.017422	NA	NA	NA	NA	NA	NA	NA	NA	NA	NA	NA	NA	NA	NA	NA	NA	NA	NA
c36300_f1p3_2709	12.8156	6.5134	2.21727	2.93758	0.00330789	0.026103	SLMAP_HUMAN	2e-52	gi|118597508|sp|Q14BN4.1|SLMAP_HUMAN	RecName: Full=Sarcolemmal membrane-associated protein; Short=Sarcolemmal-associated protein	Q14BN4.1	Q14BN4	Sarcolemmal membrane-associated protein (Sarcolemmal-associated protein)	SLMAP KIAA1601 SLAP UNQ1847/PRO3577	Homo sapiens (Human)	GO:0005737; GO:0005789; GO:0005790; GO:0005813; GO:0005886; GO:0006936; GO:0030018; GO:0030674; GO:0031430; GO:0031966; GO:0035331; GO:0042383; GO:0072659; GO:0090443; GO:1900825; GO:1902305; GO:1905150	c36300_f1p3_2709.p1	2.91e-36	sarcolemma associated protein	SLMAP	GO:0002028,GO:0003008,GO:0003012,GO:0003254,GO:0003674,GO:0005488,GO:0005515,GO:0005575,GO:0005622,GO:0005623,GO:0005737,GO:0005783,GO:0005790,GO:0005815,GO:0005856,GO:0005886,GO:0005887,GO:0006936,GO:0008104,GO:0008150,GO:0009966,GO:0009968,GO:0010646,GO:0010648,GO:0010959,GO:0012505,GO:0015630,GO:0016020,GO:0016021,GO:0017016,GO:0017048,GO:0019899,GO:0019900,GO:0019901,GO:0022898,GO:0023051,GO:0023057,GO:0030016,GO:0030017,GO:0030018,GO:0031224,GO:0031226,GO:0031267,GO:0031430,GO:0031672,GO:0031674,GO:0032409,GO:0032412,GO:0032501,GO:0032879,GO:0032991,GO:0033036,GO:0034613,GO:0034762,GO:0034765,GO:0035330,GO:0035331,GO:0042391,GO:0042592,GO:0043226,GO:0043227,GO:0043228,GO:0043229,GO:0043231,GO:0043232,GO:0043269,GO:0043292,GO:0044422,GO:0044424,GO:0044425,GO:0044430,GO:0044444,GO:0044446,GO:0044449,GO:0044459,GO:0044464,GO:0048519,GO:0048523,GO:0048583,GO:0048585,GO:0048878,GO:0050789,GO:0050794,GO:0050801,GO:0051020,GO:0051049,GO:0051179,GO:0051641,GO:0065007,GO:0065008,GO:0065009,GO:0070727,GO:0071944,GO:0072657,GO:0072659,GO:0090443,GO:0098900,GO:0098901,GO:0098902,GO:0099080,GO:0099081,GO:0099512,GO:1900825,GO:1902305,GO:1902531,GO:1902532,GO:1904062,GO:1905150,GO:1990778,GO:2000649,GO:2001257	-	-	FHA
c36345_f1p3_2381	683.326	-1.54832	0.263644	-5.87278	4.29e-09	7.54e-07	TCB1_CAEBR	2e-17	gi|464864|sp|P35072.1|TCB1_CAEBR	RecName: Full=Transposable element Tcb1 transposase; AltName: Full=Transposable element Barney transposase	P35072.1	P35072	Transposable element Tcb1 transposase (Transposable element Barney transposase)		Caenorhabditis briggsae	GO:0003677; GO:0005634; GO:0006313; GO:0015074	c36345_f1p3_2381.p1	2.19e-39	DDE superfamily endonuclease	-	-	-	-	DDE_3,HTH_Tnp_Tc3_2
c36388_f3p0_1927	1103.68	-0.803285	0.162349	-4.94788	7.5e-07	4.48e-05	USH1C_HUMAN	8e-73	gi|160113087|sp|Q9Y6N9.3|USH1C_HUMAN	RecName: Full=Harmonin; AltName: Full=Antigen NY-CO-38/NY-CO-37; AltName: Full=Autoimmune enteropathy-related antigen AIE-75; AltName: Full=Protein PDZ-73; AltName: Full=Renal carcinoma antigen NY-REN-3; AltName: Full=Usher syndrome type-1C protein	Q9Y6N9.3	Q9Y6N9	Harmonin (Antigen NY-CO-38/NY-CO-37) (Autoimmune enteropathy-related antigen AIE-75) (Protein PDZ-73) (Renal carcinoma antigen NY-REN-3) (Usher syndrome type-1C protein)	USH1C AIE75	Homo sapiens (Human)	GO:0000086; GO:0001750; GO:0001917; GO:0002093; GO:0002142; GO:0005737; GO:0005829; GO:0005856; GO:0005886; GO:0005902; GO:0005903; GO:0005929; GO:0007605; GO:0030046; GO:0030507; GO:0032420; GO:0032426; GO:0032532; GO:0042472; GO:0042491; GO:0045177; GO:0045202; GO:0045494; GO:0046549; GO:0050953; GO:0050957; GO:0051017; GO:0060122; GO:0065003; GO:1904106; GO:1904970	c36388_f3p0_1927.p1	2.19e-74	Domain present in PSD-95, Dlg, and ZO-1/2.	USH1C	GO:0000086,GO:0000278,GO:0001750,GO:0001894,GO:0001895,GO:0001917,GO:0002065,GO:0003008,GO:0003674,GO:0005488,GO:0005515,GO:0005575,GO:0005622,GO:0005623,GO:0005737,GO:0005829,GO:0005886,GO:0005902,GO:0005903,GO:0005929,GO:0006996,GO:0007010,GO:0007015,GO:0007049,GO:0007275,GO:0007399,GO:0007423,GO:0007600,GO:0007605,GO:0008092,GO:0008104,GO:0008150,GO:0008544,GO:0009653,GO:0009790,GO:0009887,GO:0009888,GO:0009913,GO:0009987,GO:0016020,GO:0016043,GO:0017022,GO:0022008,GO:0022402,GO:0022607,GO:0030029,GO:0030030,GO:0030036,GO:0030046,GO:0030154,GO:0030182,GO:0030507,GO:0030855,GO:0031175,GO:0031344,GO:0032029,GO:0032036,GO:0032420,GO:0032421,GO:0032501,GO:0032502,GO:0032530,GO:0032532,GO:0032535,GO:0032536,GO:0033036,GO:0034622,GO:0035315,GO:0042471,GO:0042472,GO:0042490,GO:0042491,GO:0042592,GO:0042995,GO:0043005,GO:0043226,GO:0043583,GO:0043933,GO:0044085,GO:0044422,GO:0044424,GO:0044441,GO:0044444,GO:0044463,GO:0044464,GO:0044770,GO:0044772,GO:0044839,GO:0045177,GO:0045202,GO:0045494,GO:0048468,GO:0048513,GO:0048562,GO:0048568,GO:0048598,GO:0048666,GO:0048699,GO:0048731,GO:0048839,GO:0048856,GO:0048869,GO:0048871,GO:0050789,GO:0050794,GO:0050877,GO:0050885,GO:0050905,GO:0050953,GO:0050954,GO:0050957,GO:0051017,GO:0051128,GO:0051179,GO:0060113,GO:0060119,GO:0060122,GO:0060249,GO:0060429,GO:0060563,GO:0061572,GO:0065003,GO:0065007,GO:0065008,GO:0071840,GO:0071944,GO:0090066,GO:0090596,GO:0097435,GO:0097458,GO:0097730,GO:0097731,GO:0097733,GO:0098858,GO:0098862,GO:0120025,GO:0120035,GO:0120036,GO:0120038,GO:1903047,GO:1904106,GO:1904970	ko:K21877	-	PDZ
c36395_f1p45_2778	2738.13	0.688023	0.241687	2.84675	0.00441683	0.0318438	SLC31_HUMAN	6e-60	gi|67472674|sp|Q07837.2|SLC31_HUMAN	RecName: Full=Neutral and basic amino acid transport protein rBAT; Short=NBAT; AltName: Full=D2h; AltName: Full=Solute carrier family 3 member 1; AltName: Full=b(0;+)-type amino acid transport protein	Q07837.2	Q07837	Amino acid transporter heavy chain SLC3A1 (D2h) (Neutral and basic amino acid transport protein) (NBAT) (Solute carrier family 3 member 1) (b(0,+)-type amino acid transporter-related heavy chain) (rBAT)	SLC3A1 NBAT	Homo sapiens (Human)	GO:0005774; GO:0005886; GO:0005975; GO:0006865; GO:0010467; GO:0015171; GO:0015174; GO:0015184; GO:0015802; GO:0015810; GO:0015811; GO:0015813; GO:0016020; GO:0016324; GO:0031526; GO:0044877; GO:0046982; GO:0070062	c36395_f1p45_2778.p2	3.5e-35	Neutral and basic amino acid transport protein rBAT	SLC3A1	GO:0000099,GO:0000101,GO:0003333,GO:0003674,GO:0005215,GO:0005342,GO:0005488,GO:0005515,GO:0005575,GO:0005622,GO:0005623,GO:0005737,GO:0005773,GO:0005774,GO:0005886,GO:0005887,GO:0005903,GO:0006082,GO:0006520,GO:0006807,GO:0006810,GO:0006811,GO:0006820,GO:0006865,GO:0008150,GO:0008152,GO:0008509,GO:0008514,GO:0009987,GO:0015075,GO:0015171,GO:0015174,GO:0015179,GO:0015184,GO:0015318,GO:0015711,GO:0015802,GO:0015804,GO:0015807,GO:0015811,GO:0015849,GO:0016020,GO:0016021,GO:0019752,GO:0022857,GO:0031090,GO:0031224,GO:0031226,GO:0031253,GO:0031526,GO:0032991,GO:0034220,GO:0042995,GO:0043226,GO:0043227,GO:0043229,GO:0043231,GO:0043436,GO:0044237,GO:0044238,GO:0044281,GO:0044422,GO:0044424,GO:0044425,GO:0044437,GO:0044444,GO:0044446,GO:0044459,GO:0044463,GO:0044464,GO:0046942,GO:0046943,GO:0046982,GO:0046983,GO:0051179,GO:0051234,GO:0055085,GO:0071702,GO:0071704,GO:0071705,GO:0071944,GO:0072337,GO:0072348,GO:0072349,GO:0098588,GO:0098590,GO:0098656,GO:0098796,GO:0098797,GO:0098805,GO:0098862,GO:0120025,GO:0120038,GO:1901564,GO:1901682,GO:1902475,GO:1903825,GO:1905039,GO:1990184,GO:1990822	ko:K01187,ko:K14210	ko00052,ko00500,ko01100,ko04974,map00052,map00500,map01100,map04974	Alpha-amylase,SLC3A2_N
c36442_f1p8_3410	221.754	1.42582	0.478118	2.98215	0.00286235	0.0235345	SPTN1_MOUSE	5e-157	gi|122066202|sp|P16546.4|SPTN1_MOUSE	RecName: Full=Spectrin alpha chain; non-erythrocytic 1; AltName: Full=Alpha-II spectrin; AltName: Full=Fodrin alpha chain	P16546.4	P16546	Spectrin alpha chain, non-erythrocytic 1 (Alpha-II spectrin) (Fodrin alpha chain)	Sptan1 Spna2 Spta2	Mus musculus (Mouse)	GO:0005509; GO:0005516; GO:0005829; GO:0005886; GO:0005916; GO:0016020; GO:0016328; GO:0030018; GO:0030036; GO:0030054; GO:0030507; GO:0030863; GO:0030864; GO:0032437; GO:0032991; GO:0033010; GO:0033270; GO:0042995; GO:0043209; GO:0044877; GO:0051015; GO:0051693; GO:0098794; GO:0098978	c36442_f1p8_3410.p1	4.53e-258	Calponin homology domain	SPTBN5	GO:0000003,GO:0000165,GO:0000902,GO:0000904,GO:0001750,GO:0002064,GO:0002065,GO:0002066,GO:0002119,GO:0002164,GO:0003006,GO:0003674,GO:0003779,GO:0005085,GO:0005088,GO:0005488,GO:0005515,GO:0005575,GO:0005622,GO:0005623,GO:0005634,GO:0005737,GO:0005829,GO:0005856,GO:0005886,GO:0005912,GO:0005929,GO:0005938,GO:0006464,GO:0006468,GO:0006793,GO:0006796,GO:0006807,GO:0006810,GO:0006888,GO:0006897,GO:0006928,GO:0006935,GO:0006950,GO:0006996,GO:0007009,GO:0007010,GO:0007030,GO:0007034,GO:0007041,GO:0007043,GO:0007154,GO:0007165,GO:0007275,GO:0007276,GO:0007281,GO:0007292,GO:0007399,GO:0007409,GO:0007411,GO:0008017,GO:0008091,GO:0008092,GO:0008150,GO:0008152,GO:0008361,GO:0009605,GO:0009611,GO:0009653,GO:0009790,GO:0009791,GO:0009887,GO:0009888,GO:0009987,GO:0010171,GO:0010172,GO:0010256,GO:0010796,GO:0010797,GO:0015629,GO:0015631,GO:0016020,GO:0016043,GO:0016192,GO:0016197,GO:0016310,GO:0016324,GO:0016327,GO:0017016,GO:0017022,GO:0019538,GO:0019894,GO:0019899,GO:0019953,GO:0022008,GO:0022412,GO:0022414,GO:0022607,GO:0022612,GO:0023014,GO:0023052,GO:0030029,GO:0030030,GO:0030036,GO:0030054,GO:0030154,GO:0030182,GO:0030507,GO:0030707,GO:0030855,GO:0030863,GO:0030864,GO:0031090,GO:0031175,GO:0031253,GO:0031267,GO:0032029,GO:0032036,GO:0032391,GO:0032501,GO:0032502,GO:0032504,GO:0032509,GO:0032535,GO:0032989,GO:0032990,GO:0034329,GO:0034330,GO:0034332,GO:0034333,GO:0034452,GO:0035150,GO:0035295,GO:0035556,GO:0035869,GO:0036211,GO:0040008,GO:0040011,GO:0040012,GO:0040014,GO:0040018,GO:0042060,GO:0042221,GO:0042330,GO:0042995,GO:0043005,GO:0043170,GO:0043226,GO:0043227,GO:0043228,GO:0043229,GO:0043231,GO:0043232,GO:0043297,GO:0043412,GO:0043621,GO:0043933,GO:0044085,GO:0044237,GO:0044238,GO:0044260,GO:0044267,GO:0044422,GO:0044424,GO:0044425,GO:0044430,GO:0044441,GO:0044444,GO:0044446,GO:0044448,GO:0044459,GO:0044463,GO:0044464,GO:0044703,GO:0045177,GO:0045186,GO:0045216,GO:0045505,GO:0045793,GO:0045927,GO:0046620,GO:0046622,GO:0046907,GO:0048193,GO:0048468,GO:0048477,GO:0048513,GO:0048518,GO:0048565,GO:0048598,GO:0048609,GO:0048638,GO:0048639,GO:0048666,GO:0048667,GO:0048699,GO:0048731,GO:0048732,GO:0048812,GO:0048856,GO:0048858,GO:0048869,GO:0050789,GO:0050793,GO:0050794,GO:0050896,GO:0051020,GO:0051036,GO:0051094,GO:0051179,GO:0051234,GO:0051239,GO:0051240,GO:0051259,GO:0051260,GO:0051641,GO:0051649,GO:0051704,GO:0051716,GO:0055123,GO:0060170,GO:0060429,GO:0060465,GO:0061024,GO:0061564,GO:0065003,GO:0065007,GO:0065008,GO:0065009,GO:0070161,GO:0071704,GO:0071840,GO:0071944,GO:0071985,GO:0090066,GO:0097381,GO:0097458,GO:0097485,GO:0097730,GO:0097731,GO:0097733,GO:0098588,GO:0098590,GO:0098657,GO:0098772,GO:0099568,GO:0120025,GO:0120036,GO:0120038,GO:0120039,GO:1901564,GO:1905905	ko:K06115	-	CH,PH,PH_9,SH3_2,SH3_9,Spectrin
c36468_f1p0_1890	458.3	-1.36102	0.386619	-3.52032	0.000431034	0.00589171	AMRA1_HUMAN	2e-59	gi|166215833|sp|Q9C0C7.2|AMRA1_HUMAN	RecName: Full=Activating molecule in BECN1-regulated autophagy protein 1	Q9C0C7.2	Q9C0C7	Activating molecule in BECN1-regulated autophagy protein 1 (DDB1- and CUL4-associated factor 3)	AMBRA1 DCAF3 KIAA1736	Homo sapiens (Human)	GO:0000045; GO:0000209; GO:0000423; GO:0005634; GO:0005737; GO:0005739; GO:0005741; GO:0005776; GO:0005783; GO:0005829; GO:0005856; GO:0005925; GO:0005930; GO:0006357; GO:0008285; GO:0009267; GO:0010508; GO:0010667; GO:0019903; GO:0021915; GO:0030154; GO:0031625; GO:0035307; GO:0043161; GO:0043231; GO:0043524; GO:0045335; GO:0045591; GO:0048471; GO:0051020; GO:0051897; GO:0080008; GO:0098780; GO:1901526; GO:1904544; GO:1990756; GO:2000045	c36468_f1p0_1890.p1	1.5e-48	Activating molecule in BECN1-regulated autophagy protein	AMBRA1	GO:0000045,GO:0000422,GO:0000423,GO:0003674,GO:0005488,GO:0005515,GO:0005575,GO:0005622,GO:0005623,GO:0005737,GO:0005739,GO:0005740,GO:0005741,GO:0005829,GO:0005856,GO:0005929,GO:0005930,GO:0006914,GO:0006950,GO:0006996,GO:0007005,GO:0007033,GO:0007275,GO:0007399,GO:0008150,GO:0008152,GO:0008285,GO:0009056,GO:0009790,GO:0009792,GO:0009888,GO:0009893,GO:0009894,GO:0009896,GO:0009987,GO:0010506,GO:0010508,GO:0010562,GO:0010656,GO:0010660,GO:0010662,GO:0010664,GO:0010665,GO:0010667,GO:0010941,GO:0016020,GO:0016043,GO:0016236,GO:0019216,GO:0019220,GO:0019222,GO:0019867,GO:0019899,GO:0021915,GO:0022411,GO:0022607,GO:0030139,GO:0031090,GO:0031323,GO:0031325,GO:0031329,GO:0031331,GO:0031410,GO:0031625,GO:0031966,GO:0031967,GO:0031968,GO:0031975,GO:0031982,GO:0032501,GO:0032502,GO:0032838,GO:0033554,GO:0033674,GO:0035295,GO:0042127,GO:0042325,GO:0042327,GO:0042981,GO:0042995,GO:0043009,GO:0043066,GO:0043067,GO:0043069,GO:0043085,GO:0043226,GO:0043227,GO:0043228,GO:0043229,GO:0043231,GO:0043232,GO:0043523,GO:0043524,GO:0043549,GO:0043550,GO:0043551,GO:0043552,GO:0044085,GO:0044093,GO:0044237,GO:0044248,GO:0044389,GO:0044422,GO:0044424,GO:0044429,GO:0044430,GO:0044441,GO:0044444,GO:0044446,GO:0044463,GO:0044464,GO:0045335,GO:0045834,GO:0045937,GO:0048471,GO:0048518,GO:0048519,GO:0048522,GO:0048523,GO:0048731,GO:0048856,GO:0050789,GO:0050790,GO:0050794,GO:0050896,GO:0051020,GO:0051174,GO:0051338,GO:0051347,GO:0051716,GO:0060429,GO:0060548,GO:0061726,GO:0061912,GO:0061919,GO:0065007,GO:0065009,GO:0070925,GO:0071840,GO:0080090,GO:0090218,GO:0097014,GO:0097708,GO:0098588,GO:0098780,GO:0098805,GO:0099568,GO:0120025,GO:0120038,GO:1901214,GO:1901215,GO:1903008,GO:1903725,GO:1903727,GO:1905037	ko:K17985	ko04137,ko04140,map04137,map04140	WD40
c36477_f1p0_2343	327.477	-0.506415	0.182748	-2.77112	0.00558647	0.0378502	MOS1T_DROMA	8e-15	gi|75009676|sp|Q7JQ07.1|MOS1T_DROMA	RecName: Full=Mariner Mos1 transposase; AltName: Full=Transposable element Mos1 transposase	Q7JQ07.1	Q7JQ07	Mariner Mos1 transposase (EC 3.1.-.-) (Transposable element Mos1 transposase)	mariner\T	Drosophila mauritiana (Fruit fly)	GO:0000014; GO:0000729; GO:0000793; GO:0003690; GO:0003697; GO:0005634; GO:0006303; GO:0006310; GO:0015074; GO:0031297; GO:0035861; GO:0042800; GO:0044547; GO:0044774; GO:0046872; GO:0046975	NA	NA	NA	NA	NA	NA	NA	NA
c36513_f2p0_2069	2413.93	-0.746696	0.226092	-3.30262	0.000957873	0.010697	MED24_DANRE	2e-151	gi|158706144|sp|Q2PW47.2|MED24_DANRE	RecName: Full=Mediator of RNA polymerase II transcription subunit 24; AltName: Full=Mediator complex subunit 24; AltName: Full=Protein lessen; AltName: Full=Thyroid hormone receptor-associated protein 4 homolog; AltName: Full=Trap100 homolog	Q2PW47.2	Q2PW47	Mediator of RNA polymerase II transcription subunit 24 (Mediator complex subunit 24) (Protein lessen) (Thyroid hormone receptor-associated protein 4 homolog) (Trap100 homolog)	med24 lsn thrap4 trap100	Danio rerio (Zebrafish) (Brachydanio rerio)	GO:0003712; GO:0016592; GO:0046549; GO:0048484; GO:0048538; GO:0060261; GO:0061453	c36513_f2p0_2069.p1	9e-174	Component of the Mediator complex, a coactivator involved in the regulated transcription of nearly all RNA polymerase II-dependent genes. Mediator functions as a bridge to convey information from gene-specific regulatory proteins to the basal RNA polymerase II transcription machinery. Mediator is recruited to promoters by direct interactions with regulatory proteins and serves as a scaffold for the assembly of a functional preinitiation complex with RNA polymerase II and the general transcription factors	MED24	GO:0000151,GO:0001654,GO:0001754,GO:0002065,GO:0002165,GO:0002376,GO:0002520,GO:0003407,GO:0003674,GO:0003712,GO:0003713,GO:0003824,GO:0004402,GO:0005102,GO:0005488,GO:0005515,GO:0005575,GO:0005622,GO:0005623,GO:0005634,GO:0005654,GO:0006139,GO:0006325,GO:0006351,GO:0006352,GO:0006355,GO:0006357,GO:0006366,GO:0006367,GO:0006464,GO:0006473,GO:0006475,GO:0006725,GO:0006807,GO:0006919,GO:0006996,GO:0007154,GO:0007165,GO:0007275,GO:0007399,GO:0007423,GO:0007431,GO:0007435,GO:0007552,GO:0008080,GO:0008134,GO:0008150,GO:0008152,GO:0008219,GO:0009058,GO:0009059,GO:0009653,GO:0009719,GO:0009725,GO:0009755,GO:0009791,GO:0009886,GO:0009887,GO:0009888,GO:0009889,GO:0009891,GO:0009893,GO:0009987,GO:0010033,GO:0010467,GO:0010468,GO:0010556,GO:0010557,GO:0010604,GO:0010623,GO:0010628,GO:0010941,GO:0010942,GO:0010950,GO:0010952,GO:0012501,GO:0012502,GO:0014070,GO:0016043,GO:0016070,GO:0016407,GO:0016410,GO:0016567,GO:0016569,GO:0016570,GO:0016573,GO:0016592,GO:0016740,GO:0016746,GO:0016747,GO:0018130,GO:0018193,GO:0018205,GO:0018393,GO:0018394,GO:0019219,GO:0019222,GO:0019438,GO:0019538,GO:0019827,GO:0022008,GO:0022607,GO:0022612,GO:0023052,GO:0030154,GO:0030162,GO:0030182,GO:0030374,GO:0030518,GO:0030521,GO:0030522,GO:0030855,GO:0031323,GO:0031325,GO:0031326,GO:0031328,GO:0031974,GO:0031981,GO:0032268,GO:0032270,GO:0032446,GO:0032501,GO:0032502,GO:0032774,GO:0032870,GO:0032991,GO:0033993,GO:0034212,GO:0034641,GO:0034645,GO:0034654,GO:0035070,GO:0035071,GO:0035072,GO:0035075,GO:0035078,GO:0035081,GO:0035209,GO:0035257,GO:0035272,GO:0035295,GO:0036211,GO:0036314,GO:0038023,GO:0042221,GO:0042461,GO:0042462,GO:0042670,GO:0042809,GO:0042981,GO:0043010,GO:0043065,GO:0043067,GO:0043068,GO:0043085,GO:0043170,GO:0043226,GO:0043227,GO:0043229,GO:0043231,GO:0043233,GO:0043280,GO:0043281,GO:0043401,GO:0043412,GO:0043543,GO:0043933,GO:0044085,GO:0044093,GO:0044237,GO:0044238,GO:0044249,GO:0044260,GO:0044267,GO:0044271,GO:0044422,GO:0044424,GO:0044428,GO:0044446,GO:0044451,GO:0044464,GO:0045862,GO:0045893,GO:0045935,GO:0046483,GO:0046530,GO:0046549,GO:0046966,GO:0048102,GO:0048468,GO:0048483,GO:0048484,GO:0048513,GO:0048518,GO:0048522,GO:0048534,GO:0048538,GO:0048545,GO:0048565,GO:0048592,GO:0048593,GO:0048666,GO:0048699,GO:0048707,GO:0048731,GO:0048732,GO:0048856,GO:0048869,GO:0050789,GO:0050790,GO:0050794,GO:0050896,GO:0051171,GO:0051173,GO:0051246,GO:0051247,GO:0051252,GO:0051254,GO:0051259,GO:0051276,GO:0051291,GO:0051336,GO:0051345,GO:0051427,GO:0051716,GO:0052547,GO:0052548,GO:0055123,GO:0060033,GO:0060041,GO:0060042,GO:0060089,GO:0060219,GO:0060255,GO:0060429,GO:0060563,GO:0060575,GO:0061453,GO:0061733,GO:0065003,GO:0065007,GO:0065009,GO:0070013,GO:0070647,GO:0070887,GO:0071310,GO:0071383,GO:0071396,GO:0071407,GO:0071495,GO:0071704,GO:0071840,GO:0080090,GO:0090304,GO:0090596,GO:0097305,GO:0097659,GO:0098727,GO:0140110,GO:1901360,GO:1901362,GO:1901564,GO:1901576,GO:1901654,GO:1901700,GO:1902494,GO:1902680,GO:1903506,GO:1903508,GO:1990234,GO:2000112,GO:2000116,GO:2001056,GO:2001141	ko:K15167	ko04919,map04919	Med24_N
c36514_f6p3_2541	5958.57	-0.604131	0.201761	-2.99429	0.00275083	0.0229088	MORC3_HUMAN	8e-154	gi|108935853|sp|Q14149.3|MORC3_HUMAN	RecName: Full=MORC family CW-type zinc finger protein 3; AltName: Full=Nuclear matrix protein 2; AltName: Full=Zinc finger CW-type coiled-coil domain protein 3	Q14149.3	Q14149	MORC family CW-type zinc finger protein 3 (Nuclear matrix protein 2) (Zinc finger CW-type coiled-coil domain protein 3)	MORC3 KIAA0136 NXP2 ZCWCC3	Homo sapiens (Human)	GO:0000122; GO:0000785; GO:0003677; GO:0003723; GO:0005634; GO:0005654; GO:0006468; GO:0008270; GO:0009791; GO:0016363; GO:0016605; GO:0016887; GO:0018105; GO:0030674; GO:0032688; GO:0035064; GO:0048147; GO:0050821; GO:0051457; GO:0140374; GO:2000774	c36514_f6p3_2541.p1	2.05e-188	MORC family CW-type zinc finger	MORC4	GO:0005575,GO:0005622,GO:0005623,GO:0005634,GO:0005654,GO:0031974,GO:0031981,GO:0043226,GO:0043227,GO:0043229,GO:0043231,GO:0043233,GO:0044422,GO:0044424,GO:0044428,GO:0044446,GO:0044464,GO:0070013	-	-	HATPase_c_3,zf-CW
c36597_f2p1_3128	259.597	1.62881	0.400553	4.06641	4.77e-05	0.00110625	THRB_MOUSE	3e-40	gi|135808|sp|P19221.1|THRB_MOUSE	RecName: Full=Prothrombin; AltName: Full=Coagulation factor II; Contains: RecName: Full=Activation peptide fragment 1; Contains: RecName: Full=Activation peptide fragment 2; Contains: RecName: Full=Thrombin light chain; Contains: RecName: Full=Thrombin heavy chain; Flags: Precursor	P19221.1	P19221	Prothrombin (EC 3.4.21.5) (Coagulation factor II) [Cleaved into: Activation peptide fragment 1; Activation peptide fragment 2; Thrombin light chain; Thrombin heavy chain]	F2 Cf2	Mus musculus (Mouse)	GO:0001530; GO:0001934; GO:0004175; GO:0004252; GO:0005102; GO:0005509; GO:0005615; GO:0006508; GO:0006953; GO:0007166; GO:0007186; GO:0008201; GO:0008233; GO:0008284; GO:0008360; GO:0009897; GO:0010468; GO:0030168; GO:0030194; GO:0030307; GO:0032024; GO:0032967; GO:0042730; GO:0045861; GO:0048712; GO:0051281; GO:0051480; GO:0051838; GO:0051897; GO:0061844; GO:0062023; GO:0070053; GO:0070493; GO:0070945; GO:1900016; GO:1900182; GO:1900738; GO:1990806; GO:2000379	c36597_f2p1_3128.p1	1.51e-40	cytolysis by host of symbiont cells	F2	GO:0001101,GO:0001530,GO:0001558,GO:0001775,GO:0001817,GO:0001818,GO:0001906,GO:0001909,GO:0001932,GO:0001934,GO:0002252,GO:0002376,GO:0002443,GO:0002444,GO:0002446,GO:0002673,GO:0002682,GO:0002697,GO:0002920,GO:0003674,GO:0003824,GO:0004175,GO:0004252,GO:0005102,GO:0005488,GO:0005515,GO:0005539,GO:0005575,GO:0005576,GO:0005615,GO:0005622,GO:0005623,GO:0005737,GO:0005783,GO:0005788,GO:0005794,GO:0005796,GO:0005886,GO:0006508,GO:0006807,GO:0006810,GO:0006873,GO:0006874,GO:0006875,GO:0006888,GO:0006950,GO:0006952,GO:0006955,GO:0006959,GO:0007154,GO:0007165,GO:0007166,GO:0007186,GO:0007204,GO:0007275,GO:0007399,GO:0007596,GO:0007597,GO:0007599,GO:0008047,GO:0008083,GO:0008150,GO:0008152,GO:0008201,GO:0008233,GO:0008236,GO:0008277,GO:0008284,GO:0008289,GO:0008360,GO:0009605,GO:0009607,GO:0009611,GO:0009612,GO:0009617,GO:0009628,GO:0009719,GO:0009725,GO:0009889,GO:0009891,GO:0009892,GO:0009893,GO:0009966,GO:0009967,GO:0009987,GO:0010033,GO:0010243,GO:0010468,GO:0010469,GO:0010522,GO:0010524,GO:0010543,GO:0010544,GO:0010562,GO:0010604,GO:0010605,GO:0010646,GO:0010647,GO:0010712,GO:0010714,GO:0010721,GO:0010959,GO:0012505,GO:0014013,GO:0014014,GO:0014066,GO:0014068,GO:0014070,GO:0014854,GO:0016020,GO:0016043,GO:0016192,GO:0016787,GO:0017171,GO:0019216,GO:0019220,GO:0019222,GO:0019538,GO:0019725,GO:0019730,GO:0019835,GO:0022008,GO:0022603,GO:0022604,GO:0022607,GO:0023051,GO:0023052,GO:0023056,GO:0030003,GO:0030154,GO:0030162,GO:0030168,GO:0030193,GO:0030194,GO:0030195,GO:0030234,GO:0030307,GO:0030449,GO:0030545,GO:0031012,GO:0031323,GO:0031324,GO:0031325,GO:0031347,GO:0031348,GO:0031399,GO:0031401,GO:0031640,GO:0031974,GO:0032101,GO:0032102,GO:0032103,GO:0032268,GO:0032269,GO:0032270,GO:0032501,GO:0032502,GO:0032879,GO:0032880,GO:0032965,GO:0032967,GO:0033674,GO:0034622,GO:0034762,GO:0034764,GO:0034765,GO:0034767,GO:0035821,GO:0038023,GO:0040008,GO:0042060,GO:0042127,GO:0042221,GO:0042325,GO:0042327,GO:0042493,GO:0042592,GO:0042730,GO:0042742,GO:0043085,GO:0043167,GO:0043168,GO:0043170,GO:0043200,GO:0043207,GO:0043226,GO:0043227,GO:0043229,GO:0043231,GO:0043233,GO:0043269,GO:0043270,GO:0043434,GO:0043549,GO:0043550,GO:0043933,GO:0044085,GO:0044093,GO:0044237,GO:0044238,GO:0044260,GO:0044267,GO:0044364,GO:0044403,GO:0044419,GO:0044421,GO:0044422,GO:0044424,GO:0044431,GO:0044432,GO:0044444,GO:0044446,GO:0044464,GO:0044764,GO:0044877,GO:0045595,GO:0045596,GO:0045685,GO:0045686,GO:0045745,GO:0045834,GO:0045861,GO:0045927,GO:0045937,GO:0046425,GO:0046427,GO:0046907,GO:0048018,GO:0048193,GO:0048518,GO:0048519,GO:0048522,GO:0048523,GO:0048583,GO:0048584,GO:0048585,GO:0048699,GO:0048710,GO:0048712,GO:0048731,GO:0048856,GO:0048869,GO:0048878,GO:0050727,GO:0050728,GO:0050767,GO:0050768,GO:0050776,GO:0050789,GO:0050790,GO:0050793,GO:0050794,GO:0050801,GO:0050817,GO:0050818,GO:0050819,GO:0050820,GO:0050829,GO:0050865,GO:0050866,GO:0050878,GO:0050896,GO:0051049,GO:0051050,GO:0051093,GO:0051128,GO:0051171,GO:0051172,GO:0051173,GO:0051174,GO:0051179,GO:0051234,GO:0051239,GO:0051240,GO:0051241,GO:0051246,GO:0051247,GO:0051248,GO:0051258,GO:0051279,GO:0051281,GO:0051282,GO:0051338,GO:0051347,GO:0051480,GO:0051641,GO:0051649,GO:0051702,GO:0051704,GO:0051707,GO:0051715,GO:0051716,GO:0051801,GO:0051817,GO:0051818,GO:0051838,GO:0051851,GO:0051852,GO:0051873,GO:0051883,GO:0051917,GO:0051918,GO:0051924,GO:0051928,GO:0051960,GO:0051961,GO:0055065,GO:0055074,GO:0055080,GO:0055082,GO:0060089,GO:0060255,GO:0060284,GO:0060341,GO:0061041,GO:0061045,GO:0061844,GO:0065003,GO:0065007,GO:0065008,GO:0065009,GO:0070011,GO:0070013,GO:0070051,GO:0070053,GO:0070493,GO:0070613,GO:0070942,GO:0070943,GO:0070944,GO:0070945,GO:0071214,GO:0071260,GO:0071496,GO:0071704,GO:0071840,GO:0071944,GO:0072376,GO:0072378,GO:0072503,GO:0072507,GO:0080090,GO:0080134,GO:0090218,GO:0090303,GO:0097066,GO:0097068,GO:0097367,GO:0098542,GO:0098771,GO:0098772,GO:0104004,GO:0140096,GO:1900015,GO:1900016,GO:1900046,GO:1900047,GO:1900048,GO:1900180,GO:1900182,GO:1900736,GO:1900738,GO:1901564,GO:1901652,GO:1901681,GO:1901698,GO:1901700,GO:1902531,GO:1902533,GO:1903034,GO:1903035,GO:1903036,GO:1903169,GO:1903317,GO:1903827,GO:1903829,GO:1904016,GO:1904062,GO:1904064,GO:1904386,GO:1904427,GO:1904892,GO:1904894,GO:1905225,GO:2000026,GO:2000257,GO:2000377,GO:2000379	ko:K01313	ko04080,ko04610,ko04810,map04080,map04610,map04810	Gla,Kringle,Thrombin_light,Trypsin
c36731_f1p0_2728	93.748	-1.67764	0.476049	-3.52408	0.000424953	0.00583127	NA	NA	NA	NA	NA	NA	NA	NA	NA	NA	NA	NA	NA	NA	NA	NA	NA	NA
c36926_f2p2_2113	321.294	0.979367	0.253708	3.86021	0.000113288	0.00211038	CREST_BOVIN	1e-22	gi|122132450|sp|Q08E31.1|CREST_BOVIN	RecName: Full=Calcium-responsive transactivator; AltName: Full=SS18-like protein 1	Q08E31.1	Q08E31	Calcium-responsive transactivator (SS18-like protein 1)	SS18L1 CREST	Bos taurus (Bovine)	GO:0000776; GO:0003713; GO:0005634; GO:0006325; GO:0045893; GO:0045944; GO:0050775	c36926_f2p2_2113.p1	8.46e-25	positive regulation of dendrite morphogenesis	SS18L1	GO:0000228,GO:0000775,GO:0000776,GO:0000779,GO:0000780,GO:0000785,GO:0000790,GO:0000793,GO:0000794,GO:0003674,GO:0003676,GO:0003677,GO:0003700,GO:0005488,GO:0005575,GO:0005622,GO:0005623,GO:0005634,GO:0005654,GO:0005694,GO:0005737,GO:0005829,GO:0006355,GO:0007275,GO:0007399,GO:0008150,GO:0009889,GO:0009891,GO:0009893,GO:0009987,GO:0010468,GO:0010556,GO:0010557,GO:0010604,GO:0010628,GO:0010720,GO:0010769,GO:0010770,GO:0010975,GO:0010976,GO:0016043,GO:0016358,GO:0016604,GO:0019219,GO:0019222,GO:0022008,GO:0022603,GO:0022604,GO:0030030,GO:0030154,GO:0030182,GO:0031175,GO:0031323,GO:0031325,GO:0031326,GO:0031328,GO:0031344,GO:0031346,GO:0031974,GO:0031981,GO:0032501,GO:0032502,GO:0032991,GO:0043226,GO:0043227,GO:0043228,GO:0043229,GO:0043231,GO:0043232,GO:0043233,GO:0044422,GO:0044424,GO:0044427,GO:0044428,GO:0044444,GO:0044446,GO:0044451,GO:0044454,GO:0044464,GO:0045595,GO:0045597,GO:0045664,GO:0045666,GO:0045893,GO:0045935,GO:0048468,GO:0048518,GO:0048522,GO:0048666,GO:0048699,GO:0048731,GO:0048814,GO:0048856,GO:0048869,GO:0050767,GO:0050769,GO:0050773,GO:0050775,GO:0050789,GO:0050793,GO:0050794,GO:0051094,GO:0051128,GO:0051130,GO:0051171,GO:0051173,GO:0051239,GO:0051240,GO:0051252,GO:0051254,GO:0051960,GO:0051962,GO:0060255,GO:0060284,GO:0065007,GO:0070013,GO:0070603,GO:0071565,GO:0071840,GO:0080090,GO:0097159,GO:0097458,GO:0098687,GO:0120035,GO:0120036,GO:0140110,GO:1900006,GO:1901363,GO:1902494,GO:1902680,GO:1903506,GO:1903508,GO:1904949,GO:2000026,GO:2000112,GO:2001141	-	-	SSXT
c36977_f2p2_2587	95.2832	2.45711	0.585034	4.19994	2.67e-05	0.000723367	NA	NA	NA	NA	NA	NA	NA	NA	NA	NA	NA	NA	NA	NA	NA	NA	NA	NA
c37119_f2p6_2583	1364.98	1.07848	0.39607	2.72295	0.00647023	0.0418441	A4_CAEEL	7e-56	gi|20454792|sp|Q10651.2|A4_CAEEL	RecName: Full=Amyloid-beta-like protein; Flags: Precursor	Q10651.2	Q10651	Amyloid-beta-like protein	apl-1 C42D8.8	Caenorhabditis elegans	GO:0002119; GO:0005769; GO:0007409; GO:0007417; GO:0008201; GO:0010171; GO:0016020; GO:0031410; GO:0042395; GO:0043005; GO:0043025; GO:0046914	c37119_f2p6_2583.p1	4.16e-40	Transition metal ion binding	APLP2	GO:0000003,GO:0000122,GO:0000139,GO:0000185,GO:0000187,GO:0000902,GO:0000904,GO:0001505,GO:0001664,GO:0001774,GO:0001775,GO:0001816,GO:0001878,GO:0001932,GO:0001934,GO:0001967,GO:0002090,GO:0002092,GO:0002119,GO:0002164,GO:0002252,GO:0002263,GO:0002265,GO:0002274,GO:0002376,GO:0002520,GO:0002521,GO:0002573,GO:0002576,GO:0002682,GO:0002684,GO:0002685,GO:0002687,GO:0002688,GO:0002690,GO:0002694,GO:0002696,GO:0003008,GO:0003674,GO:0003676,GO:0003677,GO:0004857,GO:0004866,GO:0004867,GO:0005102,GO:0005109,GO:0005158,GO:0005178,GO:0005488,GO:0005515,GO:0005539,GO:0005575,GO:0005576,GO:0005615,GO:0005622,GO:0005623,GO:0005634,GO:0005635,GO:0005641,GO:0005737,GO:0005768,GO:0005769,GO:0005783,GO:0005788,GO:0005791,GO:0005794,GO:0005796,GO:0005798,GO:0005802,GO:0005819,GO:0005829,GO:0005856,GO:0005886,GO:0005887,GO:0005905,GO:0005911,GO:0005929,GO:0006066,GO:0006139,GO:0006355,GO:0006357,GO:0006378,GO:0006396,GO:0006397,GO:0006417,GO:0006464,GO:0006468,GO:0006629,GO:0006725,GO:0006793,GO:0006796,GO:0006807,GO:0006810,GO:0006873,GO:0006874,GO:0006875,GO:0006878,GO:0006887,GO:0006897,GO:0006915,GO:0006928,GO:0006935,GO:0006950,GO:0006952,GO:0006955,GO:0006959,GO:0006979,GO:0007017,GO:0007018,GO:0007154,GO:0007165,GO:0007166,GO:0007176,GO:0007186,GO:0007187,GO:0007188,GO:0007193,GO:0007204,GO:0007215,GO:0007275,GO:0007346,GO:0007399,GO:0007409,GO:0007411,GO:0007416,GO:0007417,GO:0007420,GO:0007422,GO:0007528,GO:0007568,GO:0007610,GO:0007611,GO:0007612,GO:0007613,GO:0007614,GO:0007616,GO:0007617,GO:0007618,GO:0007626,GO:0007631,GO:0007632,GO:0008037,GO:0008038,GO:0008047,GO:0008088,GO:0008150,GO:0008152,GO:0008202,GO:0008203,GO:0008219,GO:0008277,GO:0008285,GO:0008306,GO:0008344,GO:0008542,GO:0009314,GO:0009416,GO:0009605,GO:0009607,GO:0009611,GO:0009617,GO:0009620,GO:0009628,GO:0009653,GO:0009719,GO:0009791,GO:0009889,GO:0009890,GO:0009891,GO:0009892,GO:0009893,GO:0009894,GO:0009896,GO:0009966,GO:0009967,GO:0009968,GO:0009986,GO:0009987,GO:0010001,GO:0010033,GO:0010035,GO:0010038,GO:0010171,GO:0010243,GO:0010288,GO:0010389,GO:0010466,GO:0010467,GO:0010468,GO:0010469,GO:0010511,GO:0010513,GO:0010556,GO:0010557,GO:0010558,GO:0010562,GO:0010564,GO:0010604,GO:0010605,GO:0010608,GO:0010628,GO:0010629,GO:0010639,GO:0010646,GO:0010647,GO:0010648,GO:0010720,GO:0010721,GO:0010738,GO:0010739,GO:0010799,GO:0010800,GO:0010821,GO:0010823,GO:0010941,GO:0010942,GO:0010950,GO:0010951,GO:0010952,GO:0010970,GO:0010971,GO:0012501,GO:0012505,GO:0012506,GO:0014002,GO:0014004,GO:0014005,GO:0014013,GO:0014015,GO:0014070,GO:0014074,GO:0015630,GO:0016020,GO:0016021,GO:0016043,GO:0016049,GO:0016070,GO:0016071,GO:0016125,GO:0016192,GO:0016198,GO:0016199,GO:0016310,GO:0016319,GO:0016322,GO:0016358,GO:0016504,GO:0017046,GO:0018996,GO:0019098,GO:0019216,GO:0019219,GO:0019220,GO:0019222,GO:0019538,GO:0019722,GO:0019725,GO:0019730,GO:0019731,GO:0019732,GO:0019899,GO:0019904,GO:0019932,GO:0019953,GO:0021700,GO:0021782,GO:0022008,GO:0022404,GO:0022414,GO:0022607,GO:0022898,GO:0023051,GO:0023052,GO:0023056,GO:0023057,GO:0030003,GO:0030027,GO:0030030,GO:0030054,GO:0030097,GO:0030099,GO:0030100,GO:0030111,GO:0030133,GO:0030134,GO:0030135,GO:0030141,GO:0030154,GO:0030162,GO:0030175,GO:0030178,GO:0030182,GO:0030198,GO:0030225,GO:0030234,GO:0030334,GO:0030335,GO:0030414,GO:0030424,GO:0030425,GO:0030426,GO:0030427,GO:0030534,GO:0030545,GO:0030546,GO:0030548,GO:0030549,GO:0030659,GO:0030667,GO:0030705,GO:0030900,GO:0030901,GO:0031090,GO:0031091,GO:0031092,GO:0031093,GO:0031123,GO:0031124,GO:0031175,GO:0031224,GO:0031226,GO:0031252,GO:0031323,GO:0031324,GO:0031325,GO:0031326,GO:0031327,GO:0031328,GO:0031329,GO:0031331,GO:0031344,GO:0031347,GO:0031399,GO:0031401,GO:0031410,GO:0031594,GO:0031644,GO:0031646,GO:0031904,GO:0031967,GO:0031970,GO:0031974,GO:0031975,GO:0031982,GO:0031983,GO:0031984,GO:0032092,GO:0032101,GO:0032103,GO:0032147,GO:0032268,GO:0032269,GO:0032270,GO:0032409,GO:0032412,GO:0032469,GO:0032501,GO:0032502,GO:0032504,GO:0032588,GO:0032640,GO:0032872,GO:0032874,GO:0032879,GO:0032880,GO:0032928,GO:0032930,GO:0032940,GO:0032989,GO:0032990,GO:0032991,GO:0032994,GO:0033043,GO:0033130,GO:0033135,GO:0033138,GO:0033218,GO:0033267,GO:0033674,GO:0034121,GO:0034185,GO:0034248,GO:0034250,GO:0034358,GO:0034363,GO:0034364,GO:0034385,GO:0034641,GO:0034762,GO:0034765,GO:0034774,GO:0035235,GO:0035253,GO:0035556,GO:0036211,GO:0036477,GO:0040007,GO:0040008,GO:0040011,GO:0040012,GO:0040014,GO:0040017,GO:0042056,GO:0042058,GO:0042063,GO:0042116,GO:0042127,GO:0042157,GO:0042176,GO:0042221,GO:0042277,GO:0042303,GO:0042325,GO:0042327,GO:0042330,GO:0042391,GO:0042395,GO:0042551,GO:0042562,GO:0042592,GO:0042742,GO:0042802,GO:0042803,GO:0042981,GO:0042995,GO:0043005,GO:0043025,GO:0043030,GO:0043032,GO:0043062,GO:0043065,GO:0043067,GO:0043068,GO:0043085,GO:0043086,GO:0043167,GO:0043168,GO:0043170,GO:0043195,GO:0043197,GO:0043198,GO:0043207,GO:0043226,GO:0043227,GO:0043228,GO:0043229,GO:0043231,GO:0043232,GO:0043233,GO:0043235,GO:0043269,GO:0043280,GO:0043281,GO:0043393,GO:0043394,GO:0043395,GO:0043405,GO:0043406,GO:0043408,GO:0043410,GO:0043412,GO:0043549,GO:0043550,GO:0043551,GO:0043552,GO:0043631,GO:0043679,GO:0043687,GO:0043933,GO:0044057,GO:0044085,GO:0044092,GO:0044093,GO:0044237,GO:0044238,GO:0044260,GO:0044267,GO:0044281,GO:0044297,GO:0044304,GO:0044306,GO:0044309,GO:0044421,GO:0044422,GO:0044424,GO:0044425,GO:0044428,GO:0044430,GO:0044431,GO:0044432,GO:0044433,GO:0044440,GO:0044441,GO:0044444,GO:0044446,GO:0044456,GO:0044459,GO:0044463,GO:0044464,GO:0044703,GO:0044877,GO:0045055,GO:0045087,GO:0045088,GO:0045121,GO:0045177,GO:0045202,GO:0045321,GO:0045428,GO:0045429,GO:0045595,GO:0045596,GO:0045597,GO:0045664,GO:0045665,GO:0045666,GO:0045685,GO:0045687,GO:0045732,GO:0045745,GO:0045787,GO:0045807,GO:0045834,GO:0045859,GO:0045860,GO:0045861,GO:0045862,GO:0045892,GO:0045893,GO:0045931,GO:0045934,GO:0045935,GO:0045937,GO:0045944,GO:0046328,GO:0046330,GO:0046483,GO:0046683,GO:0046875,GO:0046889,GO:0046890,GO:0046903,GO:0046907,GO:0046916,GO:0046982,GO:0046983,GO:0048018,GO:0048143,GO:0048167,GO:0048168,GO:0048169,GO:0048259,GO:0048260,GO:0048468,GO:0048469,GO:0048471,GO:0048513,GO:0048518,GO:0048519,GO:0048522,GO:0048523,GO:0048534,GO:0048583,GO:0048584,GO:0048585,GO:0048588,GO:0048589,GO:0048609,GO:0048638,GO:0048666,GO:0048667,GO:0048668,GO:0048669,GO:0048678,GO:0048699,GO:0048708,GO:0048710,GO:0048711,GO:0048731,GO:0048812,GO:0048856,GO:0048858,GO:0048869,GO:0048878,GO:0050730,GO:0050731,GO:0050750,GO:0050767,GO:0050768,GO:0050769,GO:0050776,GO:0050789,GO:0050790,GO:0050793,GO:0050794,GO:0050801,GO:0050803,GO:0050804,GO:0050806,GO:0050807,GO:0050808,GO:0050829,GO:0050830,GO:0050832,GO:0050839,GO:0050865,GO:0050867,GO:0050877,GO:0050885,GO:0050890,GO:0050896,GO:0050905,GO:0050918,GO:0050920,GO:0050921,GO:0051043,GO:0051044,GO:0051049,GO:0051050,GO:0051087,GO:0051090,GO:0051091,GO:0051092,GO:0051093,GO:0051094,GO:0051098,GO:0051099,GO:0051124,GO:0051128,GO:0051129,GO:0051130,GO:0051171,GO:0051172,GO:0051173,GO:0051174,GO:0051179,GO:0051222,GO:0051223,GO:0051233,GO:0051234,GO:0051239,GO:0051240,GO:0051241,GO:0051246,GO:0051247,GO:0051248,GO:0051252,GO:0051253,GO:0051254,GO:0051259,GO:0051260,GO:0051262,GO:0051270,GO:0051272,GO:0051336,GO:0051338,GO:0051345,GO:0051346,GO:0051347,GO:0051402,GO:0051425,GO:0051480,GO:0051563,GO:0051591,GO:0051602,GO:0051641,GO:0051649,GO:0051704,GO:0051705,GO:0051707,GO:0051716,GO:0051726,GO:0051896,GO:0051897,GO:0051960,GO:0051961,GO:0051962,GO:0052547,GO:0052548,GO:0055065,GO:0055070,GO:0055074,GO:0055076,GO:0055080,GO:0055082,GO:0060205,GO:0060255,GO:0060284,GO:0060291,GO:0060322,GO:0060341,GO:0060548,GO:0060560,GO:0060627,GO:0060828,GO:0061097,GO:0061098,GO:0061134,GO:0061135,GO:0061515,GO:0061564,GO:0061844,GO:0061888,GO:0061890,GO:0061900,GO:0061901,GO:0061903,GO:0065003,GO:0065007,GO:0065008,GO:0065009,GO:0070013,GO:0070201,GO:0070206,GO:0070302,GO:0070304,GO:0070325,GO:0070372,GO:0070374,GO:0070381,GO:0070382,GO:0070848,GO:0070851,GO:0070887,GO:0070997,GO:0071071,GO:0071073,GO:0071310,GO:0071320,GO:0071363,GO:0071407,GO:0071417,GO:0071495,GO:0071675,GO:0071677,GO:0071695,GO:0071704,GO:0071706,GO:0071840,GO:0071867,GO:0071868,GO:0071869,GO:0071870,GO:0071873,GO:0071874,GO:0071900,GO:0071902,GO:0071944,GO:0072503,GO:0072507,GO:0080090,GO:0080134,GO:0080135,GO:0090025,GO:0090026,GO:0090068,GO:0090087,GO:0090090,GO:0090218,GO:0090304,GO:0090322,GO:0090647,GO:0090723,GO:0097159,GO:0097367,GO:0097386,GO:0097435,GO:0097447,GO:0097449,GO:0097458,GO:0097485,GO:0097644,GO:0097645,GO:0097708,GO:0098542,GO:0098588,GO:0098589,GO:0098657,GO:0098771,GO:0098772,GO:0098791,GO:0098793,GO:0098794,GO:0098805,GO:0098815,GO:0098857,GO:0098858,GO:0098962,GO:0099111,GO:0099175,GO:0099177,GO:0099503,GO:0099601,GO:0099602,GO:0106003,GO:0106027,GO:0120025,GO:0120035,GO:0120036,GO:0120038,GO:0120039,GO:0150003,GO:0150034,GO:1900120,GO:1900122,GO:1900180,GO:1900181,GO:1900271,GO:1900272,GO:1900273,GO:1900407,GO:1900409,GO:1900449,GO:1901184,GO:1901214,GO:1901215,GO:1901216,GO:1901222,GO:1901224,GO:1901360,GO:1901363,GO:1901564,GO:1901615,GO:1901652,GO:1901653,GO:1901681,GO:1901698,GO:1901699,GO:1901700,GO:1901701,GO:1901987,GO:1901989,GO:1901990,GO:1901992,GO:1902003,GO:1902004,GO:1902531,GO:1902533,GO:1902652,GO:1902679,GO:1902680,GO:1902749,GO:1902751,GO:1902882,GO:1902884,GO:1902903,GO:1902905,GO:1902947,GO:1902949,GO:1902950,GO:1902991,GO:1902993,GO:1903048,GO:1903201,GO:1903203,GO:1903209,GO:1903223,GO:1903426,GO:1903428,GO:1903506,GO:1903507,GO:1903508,GO:1903725,GO:1903727,GO:1903827,GO:1903828,GO:1903978,GO:1903980,GO:1904020,GO:1904022,GO:1904062,GO:1904399,GO:1904407,GO:1904589,GO:1904591,GO:1904645,GO:1904646,GO:1904951,GO:1905891,GO:1905893,GO:1905894,GO:1905896,GO:1905897,GO:1905898,GO:1905906,GO:1905908,GO:1905945,GO:1990000,GO:1990089,GO:1990090,GO:1990535,GO:1990761,GO:1990777,GO:1990812,GO:2000026,GO:2000112,GO:2000113,GO:2000116,GO:2000145,GO:2000147,GO:2000273,GO:2000310,GO:2000377,GO:2000379,GO:2000401,GO:2000403,GO:2000404,GO:2000406,GO:2000463,GO:2001056,GO:2001141,GO:2001257	ko:K04520,ko:K08117	ko04726,ko05010,map04726,map05010	APP_Cu_bd,APP_E2,APP_N,APP_amyloid,Beta-APP,Kunitz_BPTI
c37122_f1p2_3256	3195.85	-0.38387	0.144995	-2.64746	0.00810984	0.0488459	CNOT2_HUMAN	8e-123	gi|46396017|sp|Q9NZN8.1|CNOT2_HUMAN	RecName: Full=CCR4-NOT transcription complex subunit 2; AltName: Full=CCR4-associated factor 2	Q9NZN8.1	Q9NZN8	CCR4-NOT transcription complex subunit 2 (CCR4-associated factor 2)	CNOT2 CDC36 NOT2 HSPC131 MSTP046	Homo sapiens (Human)	GO:0000122; GO:0000289; GO:0000932; GO:0001222; GO:0001829; GO:0003712; GO:0005634; GO:0005654; GO:0005737; GO:0005829; GO:0005886; GO:0006357; GO:0006417; GO:0010606; GO:0016020; GO:0030014; GO:0030015; GO:0031047; GO:0033147; GO:2000036	c37122_f1p2_3256.p1	8.96e-131	RNA polymerase II transcription corepressor binding	CNOT2	GO:0000075,GO:0000077,GO:0000122,GO:0000175,GO:0000278,GO:0000288,GO:0000289,GO:0000932,GO:0000956,GO:0001221,GO:0001222,GO:0001224,GO:0001226,GO:0001701,GO:0001824,GO:0001825,GO:0001829,GO:0003674,GO:0003712,GO:0003824,GO:0004518,GO:0004527,GO:0004532,GO:0004535,GO:0004540,GO:0005488,GO:0005515,GO:0005575,GO:0005622,GO:0005623,GO:0005634,GO:0005737,GO:0005829,GO:0005886,GO:0006139,GO:0006351,GO:0006355,GO:0006357,GO:0006401,GO:0006402,GO:0006417,GO:0006725,GO:0006807,GO:0006950,GO:0006974,GO:0006977,GO:0007049,GO:0007093,GO:0007154,GO:0007165,GO:0007275,GO:0007346,GO:0008134,GO:0008150,GO:0008152,GO:0008408,GO:0009056,GO:0009057,GO:0009058,GO:0009059,GO:0009653,GO:0009790,GO:0009792,GO:0009889,GO:0009890,GO:0009892,GO:0009966,GO:0009968,GO:0009987,GO:0010467,GO:0010468,GO:0010556,GO:0010558,GO:0010564,GO:0010603,GO:0010605,GO:0010606,GO:0010608,GO:0010629,GO:0010638,GO:0010646,GO:0010648,GO:0010948,GO:0016020,GO:0016070,GO:0016071,GO:0016787,GO:0016788,GO:0016796,GO:0016896,GO:0017148,GO:0018130,GO:0019219,GO:0019222,GO:0019438,GO:0019439,GO:0022402,GO:0023051,GO:0023052,GO:0023057,GO:0030014,GO:0030015,GO:0030154,GO:0030330,GO:0031323,GO:0031324,GO:0031326,GO:0031327,GO:0031334,GO:0031570,GO:0031571,GO:0032268,GO:0032269,GO:0032501,GO:0032502,GO:0032774,GO:0032991,GO:0033043,GO:0033143,GO:0033144,GO:0033146,GO:0033147,GO:0033554,GO:0034248,GO:0034249,GO:0034641,GO:0034645,GO:0034654,GO:0034655,GO:0035556,GO:0035770,GO:0036464,GO:0042770,GO:0043009,GO:0043170,GO:0043226,GO:0043227,GO:0043228,GO:0043229,GO:0043231,GO:0043232,GO:0043254,GO:0044087,GO:0044089,GO:0044237,GO:0044238,GO:0044248,GO:0044249,GO:0044260,GO:0044265,GO:0044270,GO:0044271,GO:0044424,GO:0044444,GO:0044464,GO:0044773,GO:0044774,GO:0044783,GO:0044819,GO:0045786,GO:0045787,GO:0045892,GO:0045930,GO:0045934,GO:0046483,GO:0046700,GO:0048518,GO:0048519,GO:0048522,GO:0048523,GO:0048583,GO:0048585,GO:0048646,GO:0048856,GO:0048869,GO:0050789,GO:0050793,GO:0050794,GO:0050896,GO:0051128,GO:0051130,GO:0051171,GO:0051172,GO:0051239,GO:0051246,GO:0051248,GO:0051252,GO:0051253,GO:0051716,GO:0051726,GO:0060255,GO:0065007,GO:0071156,GO:0071158,GO:0071704,GO:0071944,GO:0072331,GO:0072395,GO:0072401,GO:0072413,GO:0072422,GO:0072431,GO:0080090,GO:0090068,GO:0090304,GO:0090305,GO:0090501,GO:0090503,GO:0097659,GO:0140098,GO:0140110,GO:1901360,GO:1901361,GO:1901362,GO:1901575,GO:1901576,GO:1901987,GO:1901988,GO:1901990,GO:1901991,GO:1902115,GO:1902117,GO:1902400,GO:1902402,GO:1902403,GO:1902679,GO:1902806,GO:1902807,GO:1903047,GO:1903506,GO:1903507,GO:1990904,GO:2000036,GO:2000045,GO:2000112,GO:2000113,GO:2000134,GO:2001141	ko:K12605	ko03018,map03018	NOT2_3_5
c37238_f1p2_2848	755.641	-0.581512	0.175572	-3.31211	0.000925949	0.0104305	AIFM3_HUMAN	6e-76	gi|74732608|sp|Q96NN9.1|AIFM3_HUMAN	RecName: Full=Apoptosis-inducing factor 3; AltName: Full=Apoptosis-inducing factor-like protein	Q96NN9.1	Q96NN9	Apoptosis-inducing factor 3 (EC 1.-.-.-) (Apoptosis-inducing factor-like protein)	AIFM3 AIFL	Homo sapiens (Human)	GO:0005737; GO:0005739; GO:0005743; GO:0005783; GO:0005829; GO:0016651; GO:0046872; GO:0051537; GO:0097194	c37238_f1p2_2848.p1	1.42e-74	Apoptosis-inducing factor, mitochondrion-associated, 3	AIFM3	GO:0005575,GO:0005622,GO:0005623,GO:0005737,GO:0005739,GO:0005740,GO:0005743,GO:0005783,GO:0005829,GO:0006915,GO:0008150,GO:0008219,GO:0009987,GO:0012501,GO:0012505,GO:0016020,GO:0019866,GO:0031090,GO:0031966,GO:0031967,GO:0031975,GO:0043226,GO:0043227,GO:0043229,GO:0043231,GO:0044422,GO:0044424,GO:0044429,GO:0044444,GO:0044446,GO:0044464,GO:0097194	-	-	Pyr_redox_2,Reductase_C,Rieske
c37292_f2p0_2029	331.432	0.4459	0.158446	2.81422	0.00488961	0.0343437	ZN500_HUMAN	4e-28	gi|41018377|sp|O60304.2|ZN500_HUMAN	RecName: Full=Zinc finger protein 500; AltName: Full=Zinc finger protein with KRAB and SCAN domains 18	O60304.2	O60304	Zinc finger protein 500 (Zinc finger protein with KRAB and SCAN domains 18)	ZNF500 KIAA0557 ZKSCAN18	Homo sapiens (Human)	GO:0000978; GO:0000981; GO:0005634; GO:0006357; GO:0046872	NA	NA	NA	NA	NA	NA	NA	NA
c37409_f1p3_1496	244.29	1.36827	0.439632	3.1123	0.00185637	0.0174795	IDH3A_DROME	9e-151	gi|46396044|sp|Q9VWH4.1|IDH3A_DROME	RecName: Full=Probable isocitrate dehydrogenase [NAD] subunit alpha; mitochondrial; AltName: Full=Isocitric dehydrogenase subunit alpha; AltName: Full=NAD(+)-specific ICDH subunit alpha; Flags: Precursor	Q9VWH4.1	Q9VWH4	Probable isocitrate dehydrogenase [NAD] subunit alpha, mitochondrial (EC 1.1.1.41) (Isocitric dehydrogenase subunit alpha) (NAD(+)-specific ICDH subunit alpha)	Idh3a l(1)G0156 CG12233	Drosophila melanogaster (Fruit fly)	GO:0000287; GO:0004449; GO:0005739; GO:0006099; GO:0006102; GO:0045242; GO:0051287	c37409_f1p3_1496.p1	4.18e-156	isocitrate dehydrogenase NAD subunit	IDH3A	GO:0000287,GO:0003674,GO:0003824,GO:0004448,GO:0004449,GO:0005488,GO:0005575,GO:0005622,GO:0005623,GO:0005737,GO:0005739,GO:0005759,GO:0005962,GO:0005975,GO:0006082,GO:0006091,GO:0006099,GO:0006101,GO:0006102,GO:0006103,GO:0006139,GO:0006725,GO:0006732,GO:0006733,GO:0006734,GO:0006753,GO:0006793,GO:0006796,GO:0006807,GO:0008150,GO:0008152,GO:0009060,GO:0009117,GO:0009987,GO:0015980,GO:0016491,GO:0016614,GO:0016616,GO:0016999,GO:0017144,GO:0019362,GO:0019637,GO:0019674,GO:0019752,GO:0030062,GO:0031974,GO:0032991,GO:0034641,GO:0043167,GO:0043169,GO:0043209,GO:0043226,GO:0043227,GO:0043229,GO:0043231,GO:0043233,GO:0043436,GO:0043648,GO:0044237,GO:0044238,GO:0044281,GO:0044422,GO:0044424,GO:0044429,GO:0044444,GO:0044446,GO:0044464,GO:0045239,GO:0045242,GO:0045333,GO:0046483,GO:0046496,GO:0046872,GO:0051186,GO:0055086,GO:0055114,GO:0070013,GO:0071704,GO:0072350,GO:0072524,GO:0098798,GO:1901360,GO:1901564,GO:1902494,GO:1990204	ko:K00030	ko00020,ko01100,ko01110,ko01120,ko01130,ko01200,ko01210,ko01230,map00020,map01100,map01110,map01120,map01130,map01200,map01210,map01230	Iso_dh
c37519_f1p2_3193	268.622	1.04509	0.368356	2.83716	0.00455162	0.0325209	SARM1_DROME	0	gi|67472684|sp|Q6IDD9.1|SARM1_DROME	RecName: Full=Sterile alpha and TIR motif-containing protein 1; AltName: Full=Tir-1 homolog; Short=dSarm	Q6IDD9.1	Q6IDD9	NAD(+) hydrolase sarm1 (NADase sarm1) (EC 3.2.2.6) (Sterile alpha and TIR motif-containing protein 1) (Tir-1 homolog)	Sarm Ect4 CG43119	Drosophila melanogaster (Fruit fly)	GO:0003953; GO:0005829; GO:0007165; GO:0019677; GO:0030424; GO:0030425; GO:0034128; GO:0035591; GO:0043005; GO:0043025; GO:0048678; GO:0051607; GO:0061809; GO:0097677; GO:0140374; GO:1904894	NA	NA	NA	NA	NA	NA	NA	NA
c37583_f1p0_2288	1620.55	1.01186	0.222929	4.53892	5.65e-06	0.000219675	BDLP_NOSP7	1e-12	gi|586946270|sp|B2IZD3.1|BDLP_NOSP7	RecName: Full=Bacterial dynamin-like protein; Short=BDLP	B2IZD3.1	B2IZD3	Bacterial dynamin-like protein (BDLP) (EC 3.6.5.5)	Npun_R6513	Nostoc punctiforme (strain ATCC 29133 / PCC 73102)	GO:0003924; GO:0005525; GO:0005886; GO:0008053; GO:0008289; GO:0042802	NA	NA	NA	NA	NA	NA	NA	NA
c37622_f2p2_1921	716.784	-1.05694	0.317141	-3.33271	0.000860059	0.00986875	RASF2_MOUSE	5e-36	gi|81874334|sp|Q8BMS9.1|RASF2_MOUSE	RecName: Full=Ras association domain-containing protein 2	Q8BMS9.1	Q8BMS9	Ras association domain-containing protein 2	Rassf2 Kiaa0168	Mus musculus (Mouse)	GO:0000776; GO:0001501; GO:0001503; GO:0004672; GO:0005634; GO:0005654; GO:0005737; GO:0005794; GO:0005829; GO:0005886; GO:0007165; GO:0007249; GO:0031954; GO:0032991; GO:0033137; GO:0043065; GO:0045667; GO:0045670; GO:0046330; GO:0046849; GO:0048872; GO:0050821; GO:1901222; GO:1901223	c37622_f2p2_1921.p1	1.72e-69	Ras association (RalGDS AF-6) domain family member 4	RASSF4	-	ko:K09851	ko04391,ko04392,map04391,map04392	Nore1-SARAH,RA
c37664_f1p4_3554	69.6571	2.02328	0.559152	3.61848	0.000296333	0.00442448	PTPRA_MOUSE	4e-17	gi|341942175|sp|P18052.3|PTPRA_MOUSE	RecName: Full=Receptor-type tyrosine-protein phosphatase alpha; Short=Protein-tyrosine phosphatase alpha; Short=R-PTP-alpha; AltName: Full=LCA-related phosphatase; AltName: Full=PTPTY-28; Flags: Precursor	P18052.3	P18052	Receptor-type tyrosine-protein phosphatase alpha (Protein-tyrosine phosphatase alpha) (R-PTP-alpha) (EC 3.1.3.48) (LCA-related phosphatase) (PTPTY-28)	Ptpra Lrp Ptpa	Mus musculus (Mouse)	GO:0004725; GO:0005925; GO:0007229; GO:0008286; GO:0016020; GO:0043235; GO:0044877; GO:0048714; GO:0050804; GO:0051893; GO:0097060; GO:0098685	NA	NA	NA	NA	NA	NA	NA	NA
c3771_f13p4_853	2594.81	-0.633454	0.233254	-2.71572	0.00661309	0.0424705	COQ7_MOUSE	4e-73	gi|5921833|sp|P97478.3|COQ7_MOUSE	RecName: Full=5-demethoxyubiquinone hydroxylase; mitochondrial; Short=DMQ hydroxylase; AltName: Full=Timing protein clk-1 homolog; AltName: Full=Ubiquinone biosynthesis monooxygenase COQ7; Flags: Precursor	P97478.3	P97478	5-demethoxyubiquinone hydroxylase, mitochondrial (DMQ hydroxylase) (EC 1.14.99.60) (Timing protein clk-1 homolog) (Ubiquinone biosynthesis monooxygenase COQ7)	Coq7	Mus musculus (Mouse)	GO:0001701; GO:0001841; GO:0005634; GO:0005739; GO:0005743; GO:0006744; GO:0006979; GO:0007005; GO:0008340; GO:0008682; GO:0010468; GO:0016709; GO:0022008; GO:0022904; GO:0031314; GO:0034599; GO:0042775; GO:0046872; GO:2000377	c3771_f13p4_853.p1	3.91e-103	ubiquinone biosynthetic process	COQ7	GO:0000003,GO:0000122,GO:0001067,GO:0001306,GO:0001701,GO:0001838,GO:0001841,GO:0001932,GO:0001933,GO:0001934,GO:0002009,GO:0003674,GO:0003676,GO:0003677,GO:0003682,GO:0005488,GO:0005575,GO:0005622,GO:0005623,GO:0005634,GO:0005737,GO:0005739,GO:0006091,GO:0006119,GO:0006139,GO:0006163,GO:0006355,GO:0006357,GO:0006725,GO:0006732,GO:0006733,GO:0006743,GO:0006744,GO:0006753,GO:0006793,GO:0006796,GO:0006807,GO:0006950,GO:0006979,GO:0006996,GO:0007005,GO:0007275,GO:0007399,GO:0007568,GO:0007571,GO:0007610,GO:0008150,GO:0008152,GO:0008340,GO:0009058,GO:0009108,GO:0009117,GO:0009123,GO:0009126,GO:0009141,GO:0009144,GO:0009150,GO:0009161,GO:0009167,GO:0009199,GO:0009205,GO:0009259,GO:0009653,GO:0009790,GO:0009792,GO:0009888,GO:0009889,GO:0009890,GO:0009891,GO:0009892,GO:0009893,GO:0009987,GO:0010259,GO:0010468,GO:0010556,GO:0010557,GO:0010558,GO:0010562,GO:0010563,GO:0010604,GO:0010605,GO:0010628,GO:0010629,GO:0015980,GO:0016043,GO:0016310,GO:0016331,GO:0017144,GO:0019219,GO:0019220,GO:0019222,GO:0019637,GO:0019693,GO:0021915,GO:0022008,GO:0022900,GO:0022904,GO:0030154,GO:0030534,GO:0031323,GO:0031324,GO:0031325,GO:0031326,GO:0031327,GO:0031328,GO:0031399,GO:0031400,GO:0031401,GO:0032268,GO:0032269,GO:0032270,GO:0032501,GO:0032502,GO:0032989,GO:0032990,GO:0033554,GO:0034599,GO:0034641,GO:0035148,GO:0035239,GO:0035295,GO:0040008,GO:0040009,GO:0040010,GO:0042180,GO:0042181,GO:0042221,GO:0042325,GO:0042326,GO:0042327,GO:0042493,GO:0042773,GO:0042775,GO:0043009,GO:0043226,GO:0043227,GO:0043229,GO:0043231,GO:0044212,GO:0044237,GO:0044238,GO:0044249,GO:0044281,GO:0044283,GO:0044424,GO:0044444,GO:0044464,GO:0045333,GO:0045892,GO:0045893,GO:0045927,GO:0045934,GO:0045935,GO:0045936,GO:0045937,GO:0045944,GO:0046034,GO:0046483,GO:0048518,GO:0048519,GO:0048520,GO:0048522,GO:0048523,GO:0048580,GO:0048582,GO:0048598,GO:0048646,GO:0048729,GO:0048731,GO:0048856,GO:0048869,GO:0050789,GO:0050793,GO:0050794,GO:0050795,GO:0050896,GO:0051094,GO:0051171,GO:0051172,GO:0051173,GO:0051174,GO:0051186,GO:0051188,GO:0051239,GO:0051240,GO:0051246,GO:0051247,GO:0051248,GO:0051252,GO:0051253,GO:0051254,GO:0051716,GO:0055086,GO:0055114,GO:0060255,GO:0060429,GO:0060562,GO:0061062,GO:0061063,GO:0065007,GO:0070584,GO:0070887,GO:0071704,GO:0071840,GO:0072175,GO:0072521,GO:0080090,GO:0097159,GO:1901135,GO:1901360,GO:1901363,GO:1901564,GO:1901576,GO:1901661,GO:1901663,GO:1902679,GO:1902680,GO:1903506,GO:1903507,GO:1903508,GO:1904806,GO:1904808,GO:2000026,GO:2000112,GO:2000113,GO:2000377,GO:2001141	ko:K06134	ko00130,ko01100,ko01110,map00130,map01100,map01110	COQ7
c37714_f1p2_1873	783.438	-0.952103	0.312605	-3.0457	0.00232136	0.0204041	GSE1_MOUSE	3e-10	gi|118572472|sp|Q3U3C9.2|GSE1_MOUSE	RecName: Full=Genetic suppressor element 1	Q3U3C9.2	Q3U3C9	Genetic suppressor element 1	Gse1 Kiaa0182	Mus musculus (Mouse)		NA	NA	NA	NA	NA	NA	NA	NA
c37730_f1p0_2265	361.488	0.975818	0.317615	3.07233	0.00212395	0.0191879	SC6A5_XENLA	0	gi|190410909|sp|A7Y2X0.1|SC6A5_XENLA	RecName: Full=Sodium- and chloride-dependent glycine transporter 2; Short=GlyT-2; Short=GlyT2; Short=xGlyT2; AltName: Full=Solute carrier family 6 member 5	A7Y2X0.1	A7Y2X0	Sodium- and chloride-dependent glycine transporter 2 (GlyT-2) (GlyT2) (xGlyT2) (Solute carrier family 6 member 5)	slc6a5 glyt2	Xenopus laevis (African clawed frog)	GO:0005886; GO:0006836; GO:0015375; GO:0046872	c37730_f1p0_2265.p1	7.67e-287	neurotransmitter:sodium symporter activity	-	-	ko:K05038	-	SNF
c37751_f1p1_1952	57.7952	2.18066	0.74915	2.91084	0.00360456	0.0276823	SFRP5_BOVIN	5e-60	gi|61216861|sp|Q9XSC1.1|SFRP5_BOVIN	RecName: Full=Secreted frizzled-related protein 5; Short=sFRP-5; Flags: Precursor	Q9XSC1.1	Q9XSC1	Secreted frizzled-related protein 5 (sFRP-5)	SFRP5	Bos taurus (Bovine)	GO:0005615; GO:0017147; GO:0030154; GO:0030178; GO:0035567; GO:0060070	c37751_f1p1_1952.p1	1.07e-73	Secreted frizzled-related protein 5	SFRP5	GO:0001838,GO:0001841,GO:0001843,GO:0001932,GO:0001933,GO:0002009,GO:0003008,GO:0003401,GO:0003674,GO:0004888,GO:0004930,GO:0005488,GO:0005515,GO:0005575,GO:0005576,GO:0005615,GO:0006355,GO:0006469,GO:0006915,GO:0007154,GO:0007163,GO:0007165,GO:0007166,GO:0007186,GO:0007267,GO:0007275,GO:0007399,GO:0007600,GO:0007601,GO:0008150,GO:0008219,GO:0008285,GO:0009653,GO:0009790,GO:0009792,GO:0009888,GO:0009889,GO:0009892,GO:0009966,GO:0009968,GO:0009987,GO:0010468,GO:0010556,GO:0010563,GO:0010605,GO:0010646,GO:0010648,GO:0012501,GO:0014020,GO:0016020,GO:0016021,GO:0016055,GO:0016331,GO:0017147,GO:0019219,GO:0019220,GO:0019222,GO:0021915,GO:0022603,GO:0023051,GO:0023052,GO:0023057,GO:0030111,GO:0030178,GO:0031224,GO:0031323,GO:0031324,GO:0031326,GO:0031399,GO:0031400,GO:0032268,GO:0032269,GO:0032501,GO:0032502,GO:0032872,GO:0032873,GO:0033673,GO:0035148,GO:0035239,GO:0035295,GO:0035567,GO:0036342,GO:0038023,GO:0040007,GO:0040008,GO:0042127,GO:0042325,GO:0042326,GO:0042813,GO:0043009,GO:0043086,GO:0043405,GO:0043407,GO:0043408,GO:0043409,GO:0043433,GO:0043506,GO:0043508,GO:0043549,GO:0044092,GO:0044421,GO:0044425,GO:0045859,GO:0045926,GO:0045936,GO:0045995,GO:0046328,GO:0046329,GO:0048519,GO:0048523,GO:0048546,GO:0048565,GO:0048583,GO:0048585,GO:0048589,GO:0048598,GO:0048638,GO:0048640,GO:0048646,GO:0048729,GO:0048731,GO:0048856,GO:0050789,GO:0050790,GO:0050793,GO:0050794,GO:0050877,GO:0050896,GO:0050953,GO:0051090,GO:0051093,GO:0051171,GO:0051172,GO:0051174,GO:0051239,GO:0051241,GO:0051246,GO:0051248,GO:0051252,GO:0051338,GO:0051348,GO:0051716,GO:0051896,GO:0051898,GO:0051960,GO:0055123,GO:0060026,GO:0060028,GO:0060070,GO:0060071,GO:0060089,GO:0060255,GO:0060429,GO:0060560,GO:0060562,GO:0060606,GO:0060828,GO:0065007,GO:0065009,GO:0070302,GO:0070303,GO:0071900,GO:0071901,GO:0072175,GO:0080090,GO:0080134,GO:0080135,GO:0090090,GO:0090175,GO:0090178,GO:0090179,GO:0198738,GO:1902531,GO:1902532,GO:1903506,GO:1905114,GO:1905276,GO:1905330,GO:2000026,GO:2000027,GO:2000040,GO:2000041,GO:2000050,GO:2000051,GO:2000056,GO:2000057,GO:2000095,GO:2000112,GO:2001141	ko:K02166,ko:K02176,ko:K02222	ko04310,map04310	Fz,NTR
c37766_f1p0_2485	116.173	-1.69426	0.296662	-5.71108	1.12e-08	1.67e-06	ZFP2_HUMAN	1e-100	gi|74758715|sp|Q6ZN57.1|ZFP2_HUMAN	RecName: Full=Zinc finger protein 2 homolog; Short=Zfp-2; AltName: Full=Zinc finger protein 751	Q6ZN57.1	Q6ZN57	Zinc finger protein ZFP2 (Zfp-2) (Zinc finger protein 751)	ZFP2 ZNF751	Homo sapiens (Human)	GO:0000978; GO:0000981; GO:0005634; GO:0006357; GO:0046872	NA	NA	NA	NA	NA	NA	NA	NA
c37809_f1p2_1942	641.034	-1.66686	0.409265	-4.07281	4.64e-05	0.00108178	SYTC_RAT	4e-103	gi|59896667|sp|Q5XHY5.1|SYTC_RAT	RecName: Full=Threonine--tRNA ligase; cytoplasmic; AltName: Full=Threonyl-tRNA synthetase; Short=ThrRS	Q5XHY5.1	Q5XHY5	Threonine--tRNA ligase 1, cytoplasmic (EC 6.1.1.3) (Threonine--tRNA ligase, cytoplasmic) (Threonyl-tRNA synthetase) (ThrRS) (Threonyl-tRNA synthetase 1)	Tars1 Tars	Rattus norvegicus (Rat)	GO:0004829; GO:0005524; GO:0005737; GO:0006435; GO:0008270; GO:0042802	c37809_f1p2_1942.p2	7.7e-43	threonine-tRNA ligase activity	TARS	GO:0003674,GO:0003824,GO:0004812,GO:0004829,GO:0005488,GO:0005515,GO:0005575,GO:0005622,GO:0005623,GO:0005737,GO:0005739,GO:0005829,GO:0005856,GO:0006082,GO:0006139,GO:0006399,GO:0006412,GO:0006418,GO:0006435,GO:0006518,GO:0006520,GO:0006725,GO:0006807,GO:0007275,GO:0007568,GO:0008150,GO:0008152,GO:0008340,GO:0009058,GO:0009059,GO:0009987,GO:0010259,GO:0010467,GO:0015629,GO:0016070,GO:0016874,GO:0016875,GO:0019538,GO:0019752,GO:0032501,GO:0032502,GO:0034641,GO:0034645,GO:0034660,GO:0042802,GO:0042803,GO:0043038,GO:0043039,GO:0043043,GO:0043170,GO:0043226,GO:0043227,GO:0043228,GO:0043229,GO:0043231,GO:0043232,GO:0043436,GO:0043603,GO:0043604,GO:0044237,GO:0044238,GO:0044249,GO:0044260,GO:0044267,GO:0044271,GO:0044281,GO:0044424,GO:0044444,GO:0044464,GO:0046483,GO:0046983,GO:0048856,GO:0071704,GO:0090304,GO:0140098,GO:0140101,GO:1901360,GO:1901564,GO:1901566,GO:1901576	ko:K01868	ko00970,map00970	HGTP_anticodon,TGS,tRNA-synt_2b,tRNA_SAD
c37814_f1p4_2241	249.953	1.01228	0.375453	2.69615	0.00701471	0.0441619	EMR1_CAEEL	0.005	gi|46576350|sp|O01971.1|EMR1_CAEEL	RecName: Full=Emerin homolog 1; AltName: Full=Ce-emerin	O01971.1	O01971	Emerin homolog 1 (Ce-emerin)	emr-1 M01D7.6	Caenorhabditis elegans	GO:0000281; GO:0005521; GO:0005635; GO:0005637; GO:0006998; GO:0007059; GO:0010165	NA	NA	NA	NA	NA	NA	NA	NA
c37815_f1p2_2225	786.448	0.815372	0.282023	2.89116	0.00383828	0.0289128	MIC60_MOUSE	4e-65	gi|29427692|sp|Q8CAQ8.1|MIC60_MOUSE	RecName: Full=MICOS complex subunit Mic60; AltName: Full=Mitochondrial inner membrane protein; AltName: Full=Mitofilin; Flags: Precursor	Q8CAQ8.1	Q8CAQ8	MICOS complex subunit Mic60 (Mitochondrial inner membrane protein) (Mitofilin)	Immt Mic60	Mus musculus (Mouse)	GO:0005739; GO:0005743; GO:0005758; GO:0042407; GO:0043209; GO:0051560; GO:0061617; GO:0070050	NA	NA	NA	NA	NA	NA	NA	NA
c37831_f1p2_1866	118.233	-0.750781	0.280165	-2.67978	0.00736696	0.0456575	RHG15_RAT	3e-68	gi|81910880|sp|Q6AYC5.1|RHG15_RAT	RecName: Full=Rho GTPase-activating protein 15; AltName: Full=ArhGAP15; AltName: Full=Rho-type GTPase-activating protein 15	Q6AYC5.1	Q6AYC5	Rho GTPase-activating protein 15 (ArhGAP15) (Rho-type GTPase-activating protein 15)	Arhgap15	Rattus norvegicus (Rat)	GO:0005096; GO:0005737; GO:0007165; GO:0008360; GO:0016020	NA	NA	NA	NA	NA	NA	NA	NA
c37840_f1p1_1405	561.531	-0.882477	0.188276	-4.68715	2.77e-06	0.00012755	ECSIT_DROME	9e-64	gi|150382526|sp|Q9U6M0.2|ECSIT_DROME	RecName: Full=Evolutionarily conserved signaling intermediate in Toll pathway; mitochondrial; Flags: Precursor	Q9U6M0.2	Q9U6M0	Evolutionarily conserved signaling intermediate in Toll pathway, mitochondrial	ECSIT CG10610	Drosophila melanogaster (Fruit fly)	GO:0005634; GO:0005737; GO:0005739; GO:0007178; GO:0045087; GO:0051341; GO:0061635	c37840_f1p1_1405.p1	1.39e-80	regulation of oxidoreductase activity	ECSIT	GO:0001704,GO:0001707,GO:0002376,GO:0003674,GO:0003700,GO:0003824,GO:0005488,GO:0005515,GO:0005575,GO:0005622,GO:0005623,GO:0005634,GO:0005654,GO:0005667,GO:0005737,GO:0005739,GO:0005740,GO:0005743,GO:0005829,GO:0006355,GO:0006357,GO:0006950,GO:0006952,GO:0006955,GO:0006996,GO:0007005,GO:0007154,GO:0007165,GO:0007166,GO:0007167,GO:0007178,GO:0007275,GO:0007369,GO:0007498,GO:0008150,GO:0008152,GO:0009653,GO:0009719,GO:0009790,GO:0009888,GO:0009889,GO:0009987,GO:0010033,GO:0010257,GO:0010468,GO:0010556,GO:0016020,GO:0016043,GO:0016491,GO:0016651,GO:0019219,GO:0019222,GO:0019866,GO:0022607,GO:0023052,GO:0030509,GO:0031090,GO:0031323,GO:0031326,GO:0031966,GO:0031967,GO:0031974,GO:0031975,GO:0031981,GO:0032501,GO:0032502,GO:0032981,GO:0032991,GO:0033108,GO:0034622,GO:0042221,GO:0043226,GO:0043227,GO:0043229,GO:0043231,GO:0043233,GO:0043933,GO:0044085,GO:0044422,GO:0044424,GO:0044428,GO:0044429,GO:0044444,GO:0044446,GO:0044464,GO:0045087,GO:0048332,GO:0048598,GO:0048646,GO:0048729,GO:0048856,GO:0050789,GO:0050790,GO:0050794,GO:0050896,GO:0051171,GO:0051252,GO:0051341,GO:0051716,GO:0055114,GO:0060255,GO:0065003,GO:0065007,GO:0065009,GO:0070013,GO:0070848,GO:0070887,GO:0071310,GO:0071363,GO:0071495,GO:0071772,GO:0071773,GO:0071840,GO:0080090,GO:0140110,GO:1903506,GO:2000112,GO:2001141	ko:K04405	ko04010,map04010	ECSIT,ECSIT_C
c37854_f1p3_3814	254.89	1.4626	0.372125	3.93041	8.48e-05	0.00168657	TBC12_MOUSE	8e-170	gi|182701375|sp|Q6A039.2|TBC12_MOUSE	RecName: Full=TBC1 domain family member 12	Q6A039.2	Q6A039	TBC1 domain family member 12	Tbc1d12 Kiaa0608	Mus musculus (Mouse)	GO:0005096; GO:0005776; GO:0055037; GO:2000785	c37854_f1p3_3814.p1	8.36e-197	TBC1 domain family member	TBC1D12	GO:0003674,GO:0005096,GO:0005488,GO:0005515,GO:0005575,GO:0005622,GO:0005623,GO:0005634,GO:0005654,GO:0005737,GO:0005768,GO:0005773,GO:0005776,GO:0005794,GO:0006810,GO:0006886,GO:0008047,GO:0008104,GO:0008150,GO:0009892,GO:0009894,GO:0009895,GO:0010506,GO:0010507,GO:0012505,GO:0015031,GO:0015833,GO:0016192,GO:0016197,GO:0016241,GO:0016482,GO:0017016,GO:0017137,GO:0019222,GO:0019899,GO:0019900,GO:0019901,GO:0030234,GO:0030695,GO:0031267,GO:0031323,GO:0031324,GO:0031329,GO:0031330,GO:0031338,GO:0031410,GO:0031974,GO:0031981,GO:0031982,GO:0032879,GO:0033036,GO:0033043,GO:0034613,GO:0042147,GO:0042886,GO:0043085,GO:0043087,GO:0043226,GO:0043227,GO:0043229,GO:0043231,GO:0043233,GO:0043547,GO:0044087,GO:0044088,GO:0044093,GO:0044422,GO:0044424,GO:0044428,GO:0044444,GO:0044446,GO:0044464,GO:0045184,GO:0046907,GO:0048193,GO:0048519,GO:0048523,GO:0050789,GO:0050790,GO:0050794,GO:0051020,GO:0051049,GO:0051128,GO:0051179,GO:0051234,GO:0051336,GO:0051345,GO:0051641,GO:0051649,GO:0055037,GO:0060589,GO:0060627,GO:0065007,GO:0065009,GO:0070013,GO:0070727,GO:0071702,GO:0071705,GO:0071955,GO:0090630,GO:0097708,GO:0098772,GO:1902115,GO:2000785	ko:K20167	-	RabGAP-TBC
c37921_f4p2_2579	3017.17	-1.0628	0.247567	-4.29299	1.76e-05	0.000530993	PCSK6_HUMAN	0	gi|129542|sp|P29122.1|PCSK6_HUMAN	RecName: Full=Proprotein convertase subtilisin/kexin type 6; AltName: Full=Paired basic amino acid cleaving enzyme 4; AltName: Full=Subtilisin-like proprotein convertase 4; Short=SPC4; AltName: Full=Subtilisin/kexin-like protease PACE4; Flags: Precursor	P29122.1	P29122	Proprotein convertase subtilisin/kexin type 6 (EC 3.4.21.-) (Paired basic amino acid cleaving enzyme 4) (Subtilisin-like proprotein convertase 4) (SPC4) (Subtilisin/kexin-like protease PACE4)	PCSK6 PACE4	Homo sapiens (Human)	GO:0004175; GO:0004252; GO:0005576; GO:0005615; GO:0005783; GO:0005796; GO:0005886; GO:0007354; GO:0007368; GO:0008201; GO:0009100; GO:0009986; GO:0016020; GO:0016485; GO:0016486; GO:0030510; GO:0032902; GO:0032940; GO:0034369; GO:0048406; GO:0062023	c37921_f4p2_2579.p2	3.18e-60	positive regulation of smooth muscle cell-matrix adhesion	-	-	ko:K01349,ko:K01359,ko:K08654	ko05164,map05164	Furin-like_2,GF_recep_IV,P_proprotein,Peptidase_S8,S8_pro-domain
c37965_f1p0_2034	257.1	-1.03258	0.244276	-4.22708	2.37e-05	0.000665951	ZFP26_MOUSE	3e-66	gi|122069112|sp|P10076.2|ZFP26_MOUSE	RecName: Full=Zinc finger protein 26; Short=Zfp-26; AltName: Full=Protein mKR3	P10076.2	P10076	Zinc finger protein 26 (Zfp-26) (Protein mKR3)	Zfp26 Kiaa4196 Mkr3 Zfp-26	Mus musculus (Mouse)	GO:0000978; GO:0001228; GO:0005634; GO:0006357; GO:0046872	NA	NA	NA	NA	NA	NA	NA	NA
c38018_f5p1_1421	2702.49	-0.390924	0.11579	-3.37615	0.000735069	0.00876494	AN13C_MOUSE	9e-167	gi|109940206|sp|Q3UX43.2|AN13C_MOUSE	RecName: Full=Ankyrin repeat domain-containing protein 13C	Q3UX43.2	Q3UX43	Ankyrin repeat domain-containing protein 13C	Ankrd13c	Mus musculus (Mouse)	GO:0005102; GO:0005737; GO:0005789; GO:0006621; GO:0048471; GO:2000209	c38018_f5p1_1421.p1	1.48e-182	GPCR-chaperone	ANKRD13C	GO:0003674,GO:0005102,GO:0005488,GO:0005515,GO:0005575,GO:0005622,GO:0005623,GO:0005737,GO:0005783,GO:0006621,GO:0008104,GO:0008150,GO:0009889,GO:0009987,GO:0010556,GO:0010869,GO:0010941,GO:0012505,GO:0019222,GO:0031323,GO:0032507,GO:0033036,GO:0033365,GO:0034613,GO:0035437,GO:0042981,GO:0043067,GO:0043226,GO:0043227,GO:0043229,GO:0043231,GO:0044424,GO:0044444,GO:0044464,GO:0045185,GO:0048471,GO:0050789,GO:0050794,GO:0051179,GO:0051235,GO:0051641,GO:0051651,GO:0060255,GO:0065007,GO:0065008,GO:0070727,GO:0070972,GO:0072595,GO:2000209	ko:K21437	-	Ank_2,Ank_4,GPCR_chapero_1
c38136_f1p4_2990	29.4409	-8.14168	2.67184	-3.04722	0.0023097	0.0203485	ANO1_HUMAN	5e-165	gi|74708278|sp|Q5XXA6.1|ANO1_HUMAN	RecName: Full=Anoctamin-1; AltName: Full=Discovered on gastrointestinal stromal tumors protein 1; AltName: Full=Oral cancer overexpressed protein 2; AltName: Full=Transmembrane protein 16A; AltName: Full=Tumor-amplified and overexpressed sequence 2	Q5XXA6.1	Q5XXA6	Anoctamin-1 (Discovered on gastrointestinal stromal tumors protein 1) (Oral cancer overexpressed protein 2) (Transmembrane protein 16A) (Tumor-amplified and overexpressed sequence 2)	ANO1 DOG1 ORAOV2 TAOS2 TMEM16A	Homo sapiens (Human)	GO:0005102; GO:0005227; GO:0005229; GO:0005247; GO:0005254; GO:0005654; GO:0005886; GO:0006821; GO:0007200; GO:0015111; GO:0015705; GO:0016324; GO:0034220; GO:0034605; GO:0034707; GO:0035774; GO:0042802; GO:0042803; GO:0042995; GO:0046872; GO:0050965; GO:0070062; GO:0070254; GO:0072657; GO:0098793; GO:0106091; GO:1901653; GO:1902476	c38136_f1p4_2990.p1	9.73e-165	Anoctamin	ANO1	GO:0002791,GO:0002793,GO:0003008,GO:0003674,GO:0005215,GO:0005216,GO:0005227,GO:0005229,GO:0005244,GO:0005247,GO:0005253,GO:0005254,GO:0005261,GO:0005488,GO:0005515,GO:0005575,GO:0005622,GO:0005623,GO:0005634,GO:0005654,GO:0005886,GO:0005929,GO:0006810,GO:0006811,GO:0006812,GO:0006820,GO:0006821,GO:0006950,GO:0006952,GO:0007154,GO:0007165,GO:0007186,GO:0007200,GO:0007275,GO:0007600,GO:0008150,GO:0008308,GO:0008324,GO:0008509,GO:0009266,GO:0009408,GO:0009581,GO:0009582,GO:0009605,GO:0009607,GO:0009617,GO:0009628,GO:0009897,GO:0009986,GO:0009987,GO:0010646,GO:0010647,GO:0010817,GO:0015075,GO:0015103,GO:0015108,GO:0015111,GO:0015267,GO:0015318,GO:0015698,GO:0015705,GO:0016020,GO:0016048,GO:0016324,GO:0019233,GO:0022803,GO:0022832,GO:0022836,GO:0022838,GO:0022839,GO:0022857,GO:0022890,GO:0023051,GO:0023052,GO:0023056,GO:0031974,GO:0031981,GO:0032024,GO:0032501,GO:0032502,GO:0032879,GO:0032880,GO:0033554,GO:0034220,GO:0034605,GO:0035774,GO:0042391,GO:0042742,GO:0042802,GO:0042803,GO:0042995,GO:0043207,GO:0043226,GO:0043227,GO:0043229,GO:0043231,GO:0043233,GO:0044422,GO:0044424,GO:0044425,GO:0044428,GO:0044446,GO:0044459,GO:0044464,GO:0045177,GO:0046883,GO:0046887,GO:0046982,GO:0046983,GO:0048513,GO:0048518,GO:0048522,GO:0048583,GO:0048584,GO:0048731,GO:0048856,GO:0050708,GO:0050714,GO:0050789,GO:0050794,GO:0050796,GO:0050829,GO:0050877,GO:0050896,GO:0050906,GO:0050951,GO:0050961,GO:0050965,GO:0051046,GO:0051047,GO:0051049,GO:0051050,GO:0051179,GO:0051222,GO:0051223,GO:0051234,GO:0051606,GO:0051704,GO:0051707,GO:0051716,GO:0055085,GO:0060341,GO:0060438,GO:0060541,GO:0061178,GO:0061778,GO:0065007,GO:0065008,GO:0070013,GO:0070201,GO:0071944,GO:0090087,GO:0090276,GO:0090277,GO:0097603,GO:0097730,GO:0098542,GO:0098552,GO:0098590,GO:0098655,GO:0098656,GO:0098660,GO:0098661,GO:0120025,GO:1902476,GO:1903530,GO:1903532,GO:1904951	ko:K19480,ko:K19496,ko:K19497,ko:K19499	ko04740,map04740	Anoct_dimer,Anoctamin
c38145_f1p0_2324	82.5627	1.40795	0.449636	3.1313	0.00174032	0.0167185	TTC14_MOUSE	9e-54	gi|122066548|sp|Q9CSP9.2|TTC14_MOUSE	RecName: Full=Tetratricopeptide repeat protein 14; Short=TPR repeat protein 14	Q9CSP9.2	Q9CSP9	Tetratricopeptide repeat protein 14 (TPR repeat protein 14)	Ttc14 Kiaa1980	Mus musculus (Mouse)	GO:0003676	NA	NA	NA	NA	NA	NA	NA	NA
c38204_f1p1_2135	895.746	-0.707383	0.219775	-3.21867	0.00128789	0.0133939	NA	NA	NA	NA	NA	NA	NA	NA	NA	NA	c38204_f1p1_2135.p1	7.29e-154	Bacterial protein of unknown function (DUF885)	-	-	-	-	DUF885
c38377_f1p4_2935	8414.99	2.07473	0.439741	4.71806	2.38e-06	0.000113879	ATC1_ANOGA	0	gi|166215094|sp|Q7PPA5.5|ATC1_ANOGA	RecName: Full=Calcium-transporting ATPase sarcoplasmic/endoplasmic reticulum type; AltName: Full=Calcium pump	Q7PPA5.5	Q7PPA5	Calcium-transporting ATPase sarcoplasmic/endoplasmic reticulum type (EC 7.2.2.10) (Calcium pump) (Sarcoplasmic/endoplasmic reticulum Ca(2+)-ATPase)	SERCA Ca-P60A AGAP006186	Anopheles gambiae (African malaria mosquito)	GO:0005388; GO:0005524; GO:0006874; GO:0016020; GO:0016887; GO:0033017; GO:0046872; GO:0070588	c38377_f1p4_2935.p3	1.34e-128	calcium-transporting ATPase activity	ATP2A2	GO:0000003,GO:0000166,GO:0001505,GO:0001664,GO:0002026,GO:0002027,GO:0002064,GO:0002065,GO:0002066,GO:0002119,GO:0002164,GO:0002237,GO:0003006,GO:0003008,GO:0003012,GO:0003013,GO:0003015,GO:0003299,GO:0003300,GO:0003674,GO:0003676,GO:0003677,GO:0003682,GO:0003824,GO:0005102,GO:0005215,GO:0005338,GO:0005388,GO:0005488,GO:0005509,GO:0005515,GO:0005524,GO:0005575,GO:0005622,GO:0005623,GO:0005634,GO:0005635,GO:0005654,GO:0005737,GO:0005783,GO:0005789,GO:0005793,GO:0005886,GO:0005887,GO:0006082,GO:0006629,GO:0006631,GO:0006635,GO:0006810,GO:0006811,GO:0006812,GO:0006816,GO:0006873,GO:0006874,GO:0006875,GO:0006915,GO:0006937,GO:0006942,GO:0006950,GO:0006952,GO:0006979,GO:0006984,GO:0006986,GO:0006996,GO:0007005,GO:0007009,GO:0007154,GO:0007155,GO:0007165,GO:0007267,GO:0007268,GO:0007274,GO:0007275,GO:0007276,GO:0007281,GO:0007292,GO:0007568,GO:0007610,GO:0007626,GO:0007629,GO:0008015,GO:0008016,GO:0008022,GO:0008144,GO:0008150,GO:0008152,GO:0008219,GO:0008324,GO:0008340,GO:0008344,GO:0008544,GO:0008610,GO:0008637,GO:0009056,GO:0009058,GO:0009062,GO:0009605,GO:0009607,GO:0009617,GO:0009719,GO:0009725,GO:0009790,GO:0009791,GO:0009792,GO:0009888,GO:0009892,GO:0009898,GO:0009987,GO:0010033,GO:0010243,GO:0010256,GO:0010259,GO:0010460,GO:0010468,GO:0010605,GO:0010629,GO:0010646,GO:0010882,GO:0010883,GO:0010884,GO:0010959,GO:0012501,GO:0012505,GO:0012506,GO:0014724,GO:0014733,GO:0014801,GO:0014819,GO:0014883,GO:0014887,GO:0014888,GO:0014896,GO:0014897,GO:0014898,GO:0015075,GO:0015085,GO:0015318,GO:0015399,GO:0015405,GO:0015662,GO:0015931,GO:0015932,GO:0016020,GO:0016021,GO:0016042,GO:0016043,GO:0016054,GO:0016462,GO:0016528,GO:0016529,GO:0016787,GO:0016817,GO:0016818,GO:0016887,GO:0017076,GO:0017111,GO:0017157,GO:0017158,GO:0019222,GO:0019395,GO:0019722,GO:0019725,GO:0019752,GO:0019829,GO:0019897,GO:0019898,GO:0019899,GO:0019932,GO:0019953,GO:0022412,GO:0022414,GO:0022610,GO:0022804,GO:0022853,GO:0022857,GO:0022890,GO:0022898,GO:0023051,GO:0023052,GO:0030001,GO:0030003,GO:0030016,GO:0030017,GO:0030104,GO:0030154,GO:0030258,GO:0030322,GO:0030534,GO:0030554,GO:0030707,GO:0030855,GO:0030968,GO:0031090,GO:0031094,GO:0031095,GO:0031224,GO:0031226,GO:0031234,GO:0031410,GO:0031446,GO:0031448,GO:0031490,GO:0031672,GO:0031673,GO:0031674,GO:0031775,GO:0031967,GO:0031974,GO:0031975,GO:0031981,GO:0031982,GO:0031984,GO:0032386,GO:0032409,GO:0032411,GO:0032412,GO:0032414,GO:0032469,GO:0032470,GO:0032471,GO:0032496,GO:0032501,GO:0032502,GO:0032504,GO:0032553,GO:0032555,GO:0032559,GO:0032781,GO:0032787,GO:0032879,GO:0032970,GO:0032991,GO:0033017,GO:0033292,GO:0033554,GO:0033993,GO:0034220,GO:0034440,GO:0034599,GO:0034620,GO:0034702,GO:0034703,GO:0034704,GO:0034762,GO:0034764,GO:0034765,GO:0034767,GO:0034976,GO:0035556,GO:0035639,GO:0035966,GO:0035967,GO:0036094,GO:0036335,GO:0040024,GO:0042175,GO:0042221,GO:0042391,GO:0042493,GO:0042592,GO:0042623,GO:0042625,GO:0042626,GO:0042692,GO:0042742,GO:0042802,GO:0042803,GO:0043085,GO:0043167,GO:0043168,GO:0043169,GO:0043207,GO:0043226,GO:0043227,GO:0043228,GO:0043229,GO:0043231,GO:0043232,GO:0043233,GO:0043269,GO:0043270,GO:0043292,GO:0043434,GO:0043436,GO:0043462,GO:0043492,GO:0043500,GO:0043502,GO:0044057,GO:0044093,GO:0044237,GO:0044238,GO:0044242,GO:0044248,GO:0044255,GO:0044281,GO:0044282,GO:0044422,GO:0044424,GO:0044425,GO:0044428,GO:0044432,GO:0044444,GO:0044446,GO:0044449,GO:0044459,GO:0044464,GO:0044548,GO:0044703,GO:0045202,GO:0045822,GO:0045823,GO:0045932,GO:0045933,GO:0045988,GO:0045989,GO:0046395,GO:0046872,GO:0046873,GO:0046907,GO:0046928,GO:0046983,GO:0048468,GO:0048471,GO:0048477,GO:0048518,GO:0048519,GO:0048583,GO:0048609,GO:0048856,GO:0048863,GO:0048869,GO:0048872,GO:0048878,GO:0050789,GO:0050790,GO:0050794,GO:0050801,GO:0050804,GO:0050829,GO:0050896,GO:0051046,GO:0051049,GO:0051050,GO:0051179,GO:0051234,GO:0051235,GO:0051239,GO:0051240,GO:0051241,GO:0051270,GO:0051282,GO:0051336,GO:0051345,GO:0051560,GO:0051561,GO:0051588,GO:0051640,GO:0051641,GO:0051646,GO:0051649,GO:0051651,GO:0051657,GO:0051659,GO:0051704,GO:0051707,GO:0051716,GO:0051924,GO:0051928,GO:0055001,GO:0055065,GO:0055074,GO:0055080,GO:0055082,GO:0055085,GO:0055114,GO:0055117,GO:0055119,GO:0060047,GO:0060255,GO:0060341,GO:0060401,GO:0060429,GO:0060627,GO:0061024,GO:0061061,GO:0065007,GO:0065008,GO:0065009,GO:0070013,GO:0070059,GO:0070296,GO:0070509,GO:0070588,GO:0070838,GO:0070887,GO:0071310,GO:0071702,GO:0071704,GO:0071705,GO:0071840,GO:0071944,GO:0072329,GO:0072503,GO:0072507,GO:0072511,GO:0086004,GO:0086036,GO:0086039,GO:0090075,GO:0090076,GO:0090257,GO:0090533,GO:0090534,GO:0090662,GO:0097159,GO:0097190,GO:0097193,GO:0097367,GO:0097470,GO:0097708,GO:0098533,GO:0098542,GO:0098552,GO:0098562,GO:0098588,GO:0098655,GO:0098660,GO:0098662,GO:0098693,GO:0098771,GO:0098796,GO:0098827,GO:0098900,GO:0098901,GO:0098909,GO:0098916,GO:0099080,GO:0099081,GO:0099131,GO:0099132,GO:0099177,GO:0099512,GO:0099536,GO:0099537,GO:1901019,GO:1901021,GO:1901264,GO:1901265,GO:1901363,GO:1901505,GO:1901575,GO:1901576,GO:1901652,GO:1901698,GO:1901700,GO:1901894,GO:1901896,GO:1902494,GO:1902495,GO:1902803,GO:1903115,GO:1903169,GO:1903233,GO:1903305,GO:1903515,GO:1903522,GO:1903523,GO:1903524,GO:1903530,GO:1903779,GO:1904062,GO:1904064,GO:1904427,GO:1904949,GO:1905952,GO:1905954,GO:1990036,GO:1990351,GO:1990845,GO:2000300	ko:K05853	ko04020,ko04022,ko04972,ko05010,map04020,map04022,map04972,map05010	Cation_ATPase,Cation_ATPase_C,Cation_ATPase_N,E1-E2_ATPase,Hydrolase,Hydrolase_3
c38518_f1p5_3003	3409.3	-0.800303	0.237316	-3.37231	0.000745402	0.00886919	BMH2_YEAST	5e-27	gi|461631|sp|P34730.3|BMH2_YEAST	RecName: Full=Protein BMH2	P34730.3	P34730	Protein BMH2	BMH2 YDR099W YD8557.08	Saccharomyces cerevisiae (strain ATCC 204508 / S288c) (Baker's yeast)	GO:0000077; GO:0000278; GO:0001402; GO:0003688; GO:0005634; GO:0005737; GO:0005886; GO:0006267; GO:0006270; GO:0007124; GO:0007165; GO:0007265; GO:0008104; GO:0030437; GO:0031397; GO:0034221; GO:0043066; GO:0050815; GO:0070873	NA	NA	NA	NA	NA	NA	NA	NA
c38592_f1p0_1833	190	-0.63764	0.239825	-2.65877	0.00784257	0.0477362	CN37_BOVIN	8e-31	gi|399268|sp|P06623.2|CN37_BOVIN	RecName: Full=2';3'-cyclic-nucleotide 3'-phosphodiesterase; Short=CNP; Short=CNPase; Flags: Precursor	P06623.2	P06623	2',3'-cyclic-nucleotide 3'-phosphodiesterase (CNP) (CNPase) (EC 3.1.4.37) (Elastase 2',3'-cyclic-nucleotide 3'-phosphodiesterase)	CNP	Bos taurus (Bovine)	GO:0003723; GO:0004113; GO:0005737; GO:0009214; GO:0016020; GO:0042470	c38592_f1p0_1833.p1	1.87e-23	NEDD4-binding protein 2-like 2	N4BP2L2	GO:0000122,GO:0001701,GO:0001824,GO:0002682,GO:0002683,GO:0002684,GO:0003674,GO:0003712,GO:0003714,GO:0005488,GO:0005515,GO:0005575,GO:0005622,GO:0005623,GO:0005634,GO:0006355,GO:0006357,GO:0007275,GO:0008150,GO:0008284,GO:0009790,GO:0009792,GO:0009889,GO:0009890,GO:0009892,GO:0010468,GO:0010556,GO:0010558,GO:0010605,GO:0010629,GO:0017053,GO:0019219,GO:0019222,GO:0019899,GO:0031323,GO:0031324,GO:0031326,GO:0031327,GO:0032501,GO:0032502,GO:0032991,GO:0042127,GO:0043009,GO:0043226,GO:0043227,GO:0043229,GO:0043231,GO:0044424,GO:0044464,GO:0045595,GO:0045596,GO:0045892,GO:0045934,GO:0048518,GO:0048519,GO:0048522,GO:0048523,GO:0048856,GO:0050789,GO:0050793,GO:0050794,GO:0051093,GO:0051094,GO:0051171,GO:0051172,GO:0051239,GO:0051240,GO:0051241,GO:0051252,GO:0051253,GO:0060255,GO:0065007,GO:0072091,GO:0080090,GO:0140110,GO:1901532,GO:1901533,GO:1902033,GO:1902035,GO:1902036,GO:1902037,GO:1902679,GO:1903506,GO:1903507,GO:1903706,GO:1903707,GO:1903708,GO:2000026,GO:2000112,GO:2000113,GO:2000648,GO:2000736,GO:2000737,GO:2001141	-	-	AAA_33,Smr
c38681_f1p0_1941	87.4267	-1.32954	0.433379	-3.06785	0.00215606	0.0193978	NA	NA	NA	NA	NA	NA	NA	NA	NA	NA	NA	NA	NA	NA	NA	NA	NA	NA
c38861_f1p1_2785	1829.25	-0.605343	0.218409	-2.7716	0.00557819	0.0378139	UBR4_HUMAN	1e-75	gi|74744979|sp|Q5T4S7.1|UBR4_HUMAN	RecName: Full=E3 ubiquitin-protein ligase UBR4; AltName: Full=600 kDa retinoblastoma protein-associated factor; AltName: Full=N-recognin-4; AltName: Full=RING-type E3 ubiquitin transferase UBR4; AltName: Full=Retinoblastoma-associated factor of 600 kDa; Short=RBAF600; Short=p600; AltName: Full=Zinc finger UBR1-type protein 1	Q5T4S7.1	Q5T4S7	E3 ubiquitin-protein ligase UBR4 (EC 2.3.2.27) (600 kDa retinoblastoma protein-associated factor) (p600) (N-recognin-4) (Retinoblastoma-associated factor of 600 kDa) (RBAF600)	UBR4 KIAA0462 KIAA1307 RBAF600	Homo sapiens (Human)	GO:0004842; GO:0005516; GO:0005654; GO:0005737; GO:0005768; GO:0005813; GO:0005829; GO:0005886; GO:0006511; GO:0006979; GO:0007032; GO:0008270; GO:0010508; GO:0016020; GO:0035579; GO:0043161; GO:0044314; GO:0045717; GO:0061630; GO:0070821; GO:0070936; GO:0070979; GO:0071596; GO:0071629; GO:0101003; GO:0140455; GO:0141191; GO:0141198	c38861_f1p1_2785.p1	3.37e-68	Ubiquitin protein ligase E3 component n-recognin 4	UBR4	GO:0000003,GO:0001775,GO:0002252,GO:0002263,GO:0002274,GO:0002275,GO:0002283,GO:0002366,GO:0002376,GO:0002443,GO:0002444,GO:0002446,GO:0003006,GO:0003674,GO:0003824,GO:0004842,GO:0005488,GO:0005515,GO:0005516,GO:0005575,GO:0005622,GO:0005623,GO:0005634,GO:0005654,GO:0005737,GO:0005813,GO:0005815,GO:0005829,GO:0005856,GO:0005886,GO:0006464,GO:0006508,GO:0006511,GO:0006807,GO:0006810,GO:0006887,GO:0006955,GO:0007275,GO:0007276,GO:0007281,GO:0007283,GO:0007286,GO:0007291,GO:0007349,GO:0007399,GO:0008150,GO:0008152,GO:0009056,GO:0009057,GO:0009653,GO:0009987,GO:0012505,GO:0012506,GO:0015630,GO:0016020,GO:0016049,GO:0016192,GO:0016567,GO:0016740,GO:0019538,GO:0019787,GO:0019941,GO:0019953,GO:0022008,GO:0022412,GO:0022414,GO:0030141,GO:0030154,GO:0030163,GO:0030659,GO:0030667,GO:0031090,GO:0031410,GO:0031974,GO:0031981,GO:0031982,GO:0032446,GO:0032501,GO:0032502,GO:0032504,GO:0032940,GO:0032991,GO:0035579,GO:0035770,GO:0036211,GO:0036230,GO:0036464,GO:0040007,GO:0042063,GO:0042065,GO:0042066,GO:0042119,GO:0042581,GO:0043170,GO:0043186,GO:0043226,GO:0043227,GO:0043228,GO:0043229,GO:0043231,GO:0043232,GO:0043233,GO:0043299,GO:0043312,GO:0043412,GO:0043632,GO:0044237,GO:0044238,GO:0044248,GO:0044257,GO:0044260,GO:0044265,GO:0044267,GO:0044422,GO:0044424,GO:0044428,GO:0044430,GO:0044433,GO:0044444,GO:0044446,GO:0044464,GO:0044703,GO:0045055,GO:0045321,GO:0045495,GO:0046903,GO:0048232,GO:0048468,GO:0048515,GO:0048588,GO:0048589,GO:0048609,GO:0048646,GO:0048731,GO:0048856,GO:0048869,GO:0050896,GO:0051179,GO:0051234,GO:0051603,GO:0051704,GO:0060293,GO:0070013,GO:0070647,GO:0070820,GO:0070821,GO:0071704,GO:0071944,GO:0097708,GO:0098588,GO:0098805,GO:0099503,GO:0101002,GO:0101003,GO:0140096,GO:1901564,GO:1901565,GO:1901575,GO:1990904	ko:K10691	ko05165,ko05203,map05165,map05203	E3_UbLigase_R4,zf-UBR
c3901_f4p0_1217	658.459	-0.651778	0.167372	-3.8942	9.85e-05	0.00188004	MAIP1_RAT	3e-11	gi|81884505|sp|Q6AY04.1|MAIP1_RAT	RecName: Full=m-AAA protease-interacting protein 1; mitochondrial; AltName: Full=Matrix AAA peptidase-interacting protein 1; Flags: Precursor	Q6AY04.1	Q6AY04	m-AAA protease-interacting protein 1, mitochondrial (Matrix AAA peptidase-interacting protein 1)	Maip1	Rattus norvegicus (Rat)	GO:0005743; GO:0005759; GO:0032979; GO:0036444; GO:0043022; GO:0051204; GO:0051560	c3901_f4p0_1217.p1	2.95e-48	Matrix AAA peptidase interacting protein 1	C2orf47	GO:0003674,GO:0005488,GO:0005515,GO:0005575,GO:0005622,GO:0005623,GO:0005737,GO:0005739,GO:0005740,GO:0005743,GO:0005759,GO:0006810,GO:0006811,GO:0006812,GO:0006816,GO:0006839,GO:0006851,GO:0006873,GO:0006874,GO:0006875,GO:0006996,GO:0007005,GO:0007006,GO:0007007,GO:0008104,GO:0008150,GO:0009987,GO:0016020,GO:0016043,GO:0019725,GO:0019866,GO:0030001,GO:0030003,GO:0031090,GO:0031966,GO:0031967,GO:0031974,GO:0031975,GO:0032978,GO:0032979,GO:0033036,GO:0033365,GO:0034220,GO:0034613,GO:0036444,GO:0042592,GO:0043021,GO:0043022,GO:0043226,GO:0043227,GO:0043229,GO:0043231,GO:0043233,GO:0044422,GO:0044424,GO:0044429,GO:0044444,GO:0044446,GO:0044464,GO:0044877,GO:0045184,GO:0048878,GO:0050801,GO:0051179,GO:0051204,GO:0051205,GO:0051234,GO:0051560,GO:0051641,GO:0051649,GO:0055065,GO:0055074,GO:0055080,GO:0055082,GO:0055085,GO:0060401,GO:0061024,GO:0065007,GO:0065008,GO:0070013,GO:0070509,GO:0070585,GO:0070588,GO:0070727,GO:0070838,GO:0071840,GO:0072503,GO:0072507,GO:0072511,GO:0072594,GO:0072655,GO:0072657,GO:0090150,GO:0098655,GO:0098660,GO:0098662,GO:0098771,GO:1990542	-	-	-
c39126_f6p13_2415	6913.81	-0.721315	0.209079	-3.44996	0.000560664	0.00717822	CAN9_RAT	1e-154	gi|449081286|sp|O35920.2|CAN9_RAT	RecName: Full=Calpain-9; AltName: Full=Digestive tract-specific calpain; AltName: Full=New calpain 4; Short=nCL-4	O35920.2	O35920	Calpain-9 (EC 3.4.22.-) (Digestive tract-specific calpain) (New calpain 4) (nCL-4)	Capn9 Ncl4	Rattus norvegicus (Rat)	GO:0004198; GO:0005509; GO:0005737; GO:0006508	c39126_f6p13_2415.p1	7.8e-145	calcium-dependent cysteine-type endopeptidase activity	CAPN8	GO:0000003,GO:0000768,GO:0001667,GO:0002064,GO:0002065,GO:0002066,GO:0003002,GO:0003006,GO:0003674,GO:0003824,GO:0004175,GO:0004197,GO:0004198,GO:0005488,GO:0005509,GO:0005575,GO:0005622,GO:0005623,GO:0005737,GO:0005856,GO:0006355,GO:0006357,GO:0006508,GO:0006807,GO:0006928,GO:0006949,GO:0006950,GO:0006952,GO:0007154,GO:0007165,GO:0007166,GO:0007167,GO:0007178,GO:0007275,GO:0007276,GO:0007281,GO:0007292,GO:0007297,GO:0007298,GO:0007389,GO:0007399,GO:0007417,GO:0007520,GO:0007568,GO:0007610,GO:0007626,GO:0008150,GO:0008152,GO:0008233,GO:0008234,GO:0008340,GO:0008345,GO:0008589,GO:0009605,GO:0009607,GO:0009620,GO:0009653,GO:0009719,GO:0009888,GO:0009889,GO:0009953,GO:0009966,GO:0009968,GO:0009987,GO:0010033,GO:0010259,GO:0010467,GO:0010468,GO:0010556,GO:0010631,GO:0010646,GO:0010648,GO:0010939,GO:0010940,GO:0010941,GO:0010942,GO:0014902,GO:0015629,GO:0016043,GO:0016322,GO:0016477,GO:0016485,GO:0016540,GO:0016787,GO:0019219,GO:0019222,GO:0019538,GO:0019953,GO:0021510,GO:0021511,GO:0021513,GO:0021700,GO:0021914,GO:0021919,GO:0022008,GO:0022412,GO:0022414,GO:0022607,GO:0023051,GO:0023052,GO:0023057,GO:0030016,GO:0030017,GO:0030154,GO:0030182,GO:0030509,GO:0030537,GO:0030707,GO:0030855,GO:0031323,GO:0031326,GO:0031430,GO:0031672,GO:0032501,GO:0032502,GO:0032504,GO:0036477,GO:0040011,GO:0042221,GO:0042335,GO:0042551,GO:0042692,GO:0043025,GO:0043167,GO:0043169,GO:0043170,GO:0043207,GO:0043226,GO:0043228,GO:0043229,GO:0043232,GO:0043292,GO:0043933,GO:0044085,GO:0044238,GO:0044297,GO:0044422,GO:0044424,GO:0044444,GO:0044449,GO:0044464,GO:0044703,GO:0045879,GO:0046872,GO:0048468,GO:0048469,GO:0048477,GO:0048513,GO:0048518,GO:0048519,GO:0048522,GO:0048523,GO:0048583,GO:0048585,GO:0048609,GO:0048646,GO:0048666,GO:0048699,GO:0048731,GO:0048856,GO:0048869,GO:0048870,GO:0050789,GO:0050793,GO:0050794,GO:0050832,GO:0050896,GO:0051093,GO:0051146,GO:0051171,GO:0051179,GO:0051239,GO:0051241,GO:0051252,GO:0051259,GO:0051260,GO:0051604,GO:0051674,GO:0051704,GO:0051707,GO:0051716,GO:0051960,GO:0051961,GO:0060255,GO:0060429,GO:0061061,GO:0065003,GO:0065007,GO:0070011,GO:0070848,GO:0070887,GO:0071310,GO:0071363,GO:0071495,GO:0071695,GO:0071704,GO:0071772,GO:0071773,GO:0071840,GO:0080090,GO:0090130,GO:0090132,GO:0097264,GO:0097458,GO:0098542,GO:0099080,GO:0099081,GO:0099512,GO:0140096,GO:1901564,GO:1903506,GO:1990092,GO:2000026,GO:2000112,GO:2001141	ko:K03853,ko:K08573,ko:K08577,ko:K08578,ko:K08585	ko04141,ko04210,ko04217,ko04218,ko04510,ko05010,map04141,map04210,map04217,map04218,map04510,map05010	Calpain_III,EF-hand_5,EF-hand_6,EF-hand_8,Peptidase_C2
c39144_f2p2_2764	171.258	1.82661	0.527915	3.46005	0.000540077	0.00697402	HTS_DROME	2e-175	gi|12644023|sp|Q02645.2|HTS_DROME	RecName: Full=Protein hu-li tai shao; AltName: Full=Adducin-like protein	Q02645.2	Q02645	Protein hu-li tai shao (Adducin-like protein)	hts CG9325	Drosophila melanogaster (Fruit fly)	GO:0000212; GO:0005737; GO:0005856; GO:0005886; GO:0007098; GO:0007282; GO:0007294; GO:0007411; GO:0007527; GO:0008302; GO:0014069; GO:0016328; GO:0030723; GO:0030724; GO:0035183; GO:0045169; GO:0045170; GO:0045172; GO:0045214; GO:0045478; GO:0048134; GO:0048135; GO:0048477; GO:0051015; GO:0061572; GO:0072499; GO:0098793; GO:0098794; GO:0099173	c39144_f2p2_2764.p1	0	Adducin 3 (Gamma)	add-1	GO:0000003,GO:0000212,GO:0000226,GO:0000902,GO:0000904,GO:0001709,GO:0003006,GO:0003008,GO:0003674,GO:0003779,GO:0005488,GO:0005515,GO:0005575,GO:0005576,GO:0005622,GO:0005623,GO:0005737,GO:0005886,GO:0006810,GO:0006928,GO:0006935,GO:0006996,GO:0007010,GO:0007015,GO:0007017,GO:0007049,GO:0007051,GO:0007098,GO:0007275,GO:0007276,GO:0007281,GO:0007282,GO:0007283,GO:0007292,GO:0007293,GO:0007294,GO:0007300,GO:0007301,GO:0007399,GO:0007409,GO:0007411,GO:0007525,GO:0007527,GO:0007610,GO:0007611,GO:0007613,GO:0007614,GO:0007616,GO:0008064,GO:0008092,GO:0008150,GO:0008283,GO:0008302,GO:0008356,GO:0009605,GO:0009653,GO:0009987,GO:0009994,GO:0010639,GO:0010927,GO:0014069,GO:0016020,GO:0016043,GO:0019953,GO:0022008,GO:0022402,GO:0022412,GO:0022414,GO:0022607,GO:0030029,GO:0030030,GO:0030036,GO:0030154,GO:0030182,GO:0030239,GO:0030706,GO:0030716,GO:0030723,GO:0030724,GO:0030725,GO:0030832,GO:0030833,GO:0030834,GO:0030835,GO:0030837,GO:0031023,GO:0031032,GO:0031175,GO:0031333,GO:0031503,GO:0032271,GO:0032272,GO:0032279,GO:0032501,GO:0032502,GO:0032504,GO:0032535,GO:0032956,GO:0032970,GO:0032989,GO:0032990,GO:0033043,GO:0035183,GO:0035324,GO:0040011,GO:0042221,GO:0042330,GO:0042692,GO:0043062,GO:0043063,GO:0043226,GO:0043228,GO:0043229,GO:0043232,GO:0043242,GO:0043244,GO:0043254,GO:0044085,GO:0044087,GO:0044421,GO:0044424,GO:0044444,GO:0044456,GO:0044464,GO:0044703,GO:0044877,GO:0045165,GO:0045169,GO:0045170,GO:0045171,GO:0045172,GO:0045202,GO:0045214,GO:0045478,GO:0048134,GO:0048135,GO:0048232,GO:0048468,GO:0048477,GO:0048519,GO:0048523,GO:0048609,GO:0048646,GO:0048666,GO:0048667,GO:0048699,GO:0048731,GO:0048812,GO:0048856,GO:0048858,GO:0048869,GO:0050789,GO:0050794,GO:0050877,GO:0050890,GO:0050896,GO:0051015,GO:0051016,GO:0051128,GO:0051129,GO:0051146,GO:0051179,GO:0051234,GO:0051301,GO:0051321,GO:0051493,GO:0051494,GO:0051641,GO:0051668,GO:0051693,GO:0051704,GO:0055001,GO:0055002,GO:0061061,GO:0061564,GO:0061572,GO:0065007,GO:0065008,GO:0070925,GO:0071840,GO:0071944,GO:0072499,GO:0090066,GO:0097120,GO:0097435,GO:0097458,GO:0097485,GO:0098794,GO:0098984,GO:0099572,GO:0110053,GO:0120036,GO:0120039,GO:1901879,GO:1901880,GO:1902903,GO:1902904,GO:1903046,GO:2000249	ko:K18622	-	Aldolase_II
c40542_f2p0_2471	4729.7	1.02457	0.289703	3.53663	0.000405274	0.0056288	PLSL_MOUSE	1e-158	gi|29840803|sp|Q61233.4|PLSL_MOUSE	RecName: Full=Plastin-2; AltName: Full=65 kDa macrophage protein; AltName: Full=L-plastin; AltName: Full=Lymphocyte cytosolic protein 1; Short=LCP-1; AltName: Full=pp65	Q61233.4	Q61233	Plastin-2 (65 kDa macrophage protein) (L-plastin) (Lymphocyte cytosolic protein 1) (LCP-1) (pp65)	Lcp1 Pls2	Mus musculus (Mouse)	GO:0001725; GO:0001726; GO:0001891; GO:0002102; GO:0002286; GO:0005178; GO:0005509; GO:0005737; GO:0005829; GO:0005884; GO:0005925; GO:0009611; GO:0010737; GO:0015629; GO:0016477; GO:0022617; GO:0030175; GO:0031100; GO:0032432; GO:0032587; GO:0033157; GO:0048471; GO:0051015; GO:0051017; GO:0051020; GO:0051639; GO:0071803; GO:0097386	c40542_f2p0_2471.p1	1.04e-169	Calcium ion binding	PLS3	GO:0001501,GO:0001726,GO:0001775,GO:0001891,GO:0001951,GO:0002065,GO:0002102,GO:0002252,GO:0002263,GO:0002285,GO:0002286,GO:0002366,GO:0002376,GO:0003008,GO:0003674,GO:0003779,GO:0005102,GO:0005178,GO:0005198,GO:0005200,GO:0005488,GO:0005509,GO:0005515,GO:0005575,GO:0005622,GO:0005623,GO:0005737,GO:0005829,GO:0005856,GO:0005884,GO:0005886,GO:0005903,GO:0005912,GO:0005924,GO:0005925,GO:0005938,GO:0006810,GO:0006928,GO:0006950,GO:0006955,GO:0006996,GO:0007010,GO:0007015,GO:0007154,GO:0007165,GO:0007166,GO:0007275,GO:0007399,GO:0007423,GO:0007586,GO:0008092,GO:0008150,GO:0008544,GO:0008643,GO:0009611,GO:0009888,GO:0009913,GO:0009987,GO:0010033,GO:0010638,GO:0010737,GO:0015629,GO:0016020,GO:0016043,GO:0016477,GO:0019221,GO:0019899,GO:0022008,GO:0022411,GO:0022600,GO:0022607,GO:0022617,GO:0023052,GO:0030029,GO:0030036,GO:0030054,GO:0030055,GO:0030154,GO:0030175,GO:0030182,GO:0030198,GO:0030855,GO:0030863,GO:0030864,GO:0030865,GO:0030866,GO:0031252,GO:0031334,GO:0031344,GO:0032386,GO:0032420,GO:0032421,GO:0032432,GO:0032501,GO:0032502,GO:0032530,GO:0032532,GO:0032535,GO:0032536,GO:0032879,GO:0032880,GO:0032991,GO:0033043,GO:0033157,GO:0034097,GO:0035315,GO:0035556,GO:0035722,GO:0040008,GO:0040011,GO:0040014,GO:0040018,GO:0042110,GO:0042221,GO:0042490,GO:0042491,GO:0042802,GO:0042995,GO:0043005,GO:0043062,GO:0043167,GO:0043169,GO:0043226,GO:0043228,GO:0043229,GO:0043232,GO:0043254,GO:0043583,GO:0044085,GO:0044087,GO:0044089,GO:0044422,GO:0044424,GO:0044425,GO:0044430,GO:0044444,GO:0044446,GO:0044448,GO:0044459,GO:0044464,GO:0044877,GO:0045321,GO:0045927,GO:0046649,GO:0046872,GO:0048513,GO:0048518,GO:0048522,GO:0048638,GO:0048639,GO:0048699,GO:0048731,GO:0048839,GO:0048856,GO:0048869,GO:0048870,GO:0050789,GO:0050793,GO:0050794,GO:0050839,GO:0050892,GO:0050896,GO:0051015,GO:0051017,GO:0051020,GO:0051049,GO:0051094,GO:0051128,GO:0051130,GO:0051179,GO:0051223,GO:0051234,GO:0051239,GO:0051240,GO:0051639,GO:0051674,GO:0051716,GO:0051764,GO:0060113,GO:0060341,GO:0060348,GO:0060429,GO:0060563,GO:0061572,GO:0065007,GO:0065008,GO:0070161,GO:0070201,GO:0070671,GO:0070887,GO:0070925,GO:0071310,GO:0071345,GO:0071349,GO:0071702,GO:0071801,GO:0071803,GO:0071840,GO:0071944,GO:0090066,GO:0090087,GO:0097435,GO:0097458,GO:0098858,GO:0098862,GO:0099080,GO:0099081,GO:0099512,GO:0099513,GO:0099568,GO:0106001,GO:0120025,GO:0120035,GO:1902115,GO:1902117,GO:1902896,GO:1903076,GO:1903078,GO:1903827,GO:1903829,GO:1904375,GO:1904377,GO:1905475,GO:1905477,GO:1990357	ko:K17275,ko:K17276,ko:K17336	-	CH,EF-hand_1,EF-hand_5,EF-hand_7,EF-hand_8
c40562_f3p9_2534	1405.07	0.904259	0.189849	4.76303	1.91e-06	9.51e-05	DDX3_XENLA	0	gi|113825|sp|P24346.1|DDX3_XENLA	RecName: Full=Putative ATP-dependent RNA helicase an3	P24346.1	P24346	Putative ATP-dependent RNA helicase an3 (EC 3.6.4.13)	an3	Xenopus laevis (African clawed frog)	GO:0003723; GO:0003724; GO:0005524; GO:0005634; GO:0005737; GO:0005886; GO:0010494; GO:0016887; GO:0030027; GO:0031252; GO:0061702; GO:1902042	c40562_f3p9_2534.p1	2.97e-264	Belongs to the DEAD box helicase family	DDX3X	GO:0000003,GO:0000070,GO:0000278,GO:0000280,GO:0000819,GO:0001558,GO:0001775,GO:0001817,GO:0001819,GO:0001932,GO:0001934,GO:0002164,GO:0002165,GO:0002168,GO:0002252,GO:0002263,GO:0002274,GO:0002275,GO:0002283,GO:0002366,GO:0002376,GO:0002443,GO:0002444,GO:0002446,GO:0003006,GO:0003674,GO:0003676,GO:0003677,GO:0003678,GO:0003723,GO:0003724,GO:0003725,GO:0003727,GO:0003729,GO:0003824,GO:0003924,GO:0004003,GO:0004004,GO:0004386,GO:0005488,GO:0005515,GO:0005575,GO:0005576,GO:0005622,GO:0005623,GO:0005634,GO:0005654,GO:0005730,GO:0005737,GO:0005739,GO:0005740,GO:0005741,GO:0005829,GO:0006139,GO:0006355,GO:0006357,GO:0006412,GO:0006413,GO:0006417,GO:0006446,GO:0006518,GO:0006725,GO:0006807,GO:0006810,GO:0006887,GO:0006915,GO:0006950,GO:0006952,GO:0006955,GO:0006970,GO:0006996,GO:0007049,GO:0007059,GO:0007154,GO:0007165,GO:0007166,GO:0007267,GO:0007275,GO:0007276,GO:0007281,GO:0007283,GO:0007292,GO:0007346,GO:0007431,GO:0007435,GO:0007530,GO:0007552,GO:0008026,GO:0008047,GO:0008094,GO:0008104,GO:0008134,GO:0008143,GO:0008150,GO:0008152,GO:0008186,GO:0008190,GO:0008219,GO:0008625,GO:0009058,GO:0009059,GO:0009605,GO:0009607,GO:0009615,GO:0009628,GO:0009653,GO:0009719,GO:0009725,GO:0009791,GO:0009886,GO:0009887,GO:0009889,GO:0009890,GO:0009891,GO:0009892,GO:0009893,GO:0009966,GO:0009967,GO:0009968,GO:0009987,GO:0010033,GO:0010466,GO:0010467,GO:0010468,GO:0010494,GO:0010501,GO:0010556,GO:0010557,GO:0010558,GO:0010562,GO:0010564,GO:0010604,GO:0010605,GO:0010608,GO:0010623,GO:0010628,GO:0010629,GO:0010646,GO:0010647,GO:0010648,GO:0010941,GO:0010942,GO:0010950,GO:0010951,GO:0010952,GO:0012501,GO:0012502,GO:0012505,GO:0014070,GO:0016020,GO:0016043,GO:0016055,GO:0016070,GO:0016192,GO:0016246,GO:0016441,GO:0016442,GO:0016458,GO:0016462,GO:0016604,GO:0016607,GO:0016787,GO:0016817,GO:0016818,GO:0016887,GO:0017111,GO:0017148,GO:0018992,GO:0019207,GO:0019209,GO:0019219,GO:0019220,GO:0019222,GO:0019538,GO:0019827,GO:0019867,GO:0019887,GO:0019953,GO:0022402,GO:0022412,GO:0022414,GO:0022607,GO:0022612,GO:0022613,GO:0022618,GO:0023051,GO:0023052,GO:0023056,GO:0023057,GO:0030111,GO:0030141,GO:0030154,GO:0030162,GO:0030177,GO:0030234,GO:0030295,GO:0030307,GO:0030308,GO:0030718,GO:0031047,GO:0031090,GO:0031323,GO:0031324,GO:0031325,GO:0031326,GO:0031327,GO:0031328,GO:0031332,GO:0031333,GO:0031369,GO:0031399,GO:0031401,GO:0031410,GO:0031966,GO:0031967,GO:0031968,GO:0031974,GO:0031975,GO:0031981,GO:0031982,GO:0031983,GO:0032147,GO:0032268,GO:0032269,GO:0032270,GO:0032392,GO:0032479,GO:0032481,GO:0032501,GO:0032502,GO:0032504,GO:0032508,GO:0032642,GO:0032648,GO:0032722,GO:0032728,GO:0032940,GO:0032991,GO:0033036,GO:0033365,GO:0033554,GO:0033592,GO:0033674,GO:0033993,GO:0034063,GO:0034248,GO:0034249,GO:0034250,GO:0034613,GO:0034622,GO:0034641,GO:0034645,GO:0034774,GO:0035070,GO:0035071,GO:0035072,GO:0035075,GO:0035078,GO:0035081,GO:0035194,GO:0035272,GO:0035556,GO:0035613,GO:0035770,GO:0036098,GO:0036230,GO:0036314,GO:0036464,GO:0036477,GO:0040008,GO:0040019,GO:0040021,GO:0040029,GO:0042006,GO:0042119,GO:0042221,GO:0042254,GO:0042255,GO:0042256,GO:0042325,GO:0042327,GO:0042623,GO:0042802,GO:0042803,GO:0042981,GO:0043021,GO:0043024,GO:0043025,GO:0043043,GO:0043065,GO:0043066,GO:0043067,GO:0043068,GO:0043069,GO:0043085,GO:0043086,GO:0043154,GO:0043170,GO:0043186,GO:0043207,GO:0043226,GO:0043227,GO:0043228,GO:0043229,GO:0043231,GO:0043232,GO:0043233,GO:0043254,GO:0043273,GO:0043280,GO:0043281,GO:0043299,GO:0043312,GO:0043539,GO:0043549,GO:0043603,GO:0043604,GO:0043900,GO:0043902,GO:0043903,GO:0043933,GO:0044085,GO:0044087,GO:0044092,GO:0044093,GO:0044237,GO:0044238,GO:0044249,GO:0044260,GO:0044267,GO:0044271,GO:0044297,GO:0044422,GO:0044424,GO:0044428,GO:0044429,GO:0044433,GO:0044444,GO:0044446,GO:0044451,GO:0044464,GO:0044703,GO:0044877,GO:0045055,GO:0045069,GO:0045070,GO:0045087,GO:0045321,GO:0045495,GO:0045727,GO:0045787,GO:0045859,GO:0045860,GO:0045861,GO:0045862,GO:0045893,GO:0045926,GO:0045927,GO:0045931,GO:0045935,GO:0045937,GO:0045944,GO:0045948,GO:0045995,GO:0046483,GO:0046685,GO:0046903,GO:0046983,GO:0048027,GO:0048102,GO:0048232,GO:0048285,GO:0048468,GO:0048477,GO:0048513,GO:0048518,GO:0048519,GO:0048522,GO:0048523,GO:0048524,GO:0048583,GO:0048584,GO:0048585,GO:0048609,GO:0048707,GO:0048731,GO:0048732,GO:0048856,GO:0048869,GO:0050789,GO:0050790,GO:0050792,GO:0050793,GO:0050794,GO:0050896,GO:0051094,GO:0051128,GO:0051129,GO:0051171,GO:0051172,GO:0051173,GO:0051174,GO:0051179,GO:0051234,GO:0051239,GO:0051240,GO:0051246,GO:0051247,GO:0051248,GO:0051252,GO:0051254,GO:0051276,GO:0051336,GO:0051338,GO:0051345,GO:0051346,GO:0051347,GO:0051641,GO:0051704,GO:0051707,GO:0051716,GO:0051726,GO:0052547,GO:0052548,GO:0060033,GO:0060205,GO:0060255,GO:0060293,GO:0060548,GO:0060828,GO:0065003,GO:0065007,GO:0065009,GO:0070013,GO:0070035,GO:0070717,GO:0070727,GO:0070887,GO:0070925,GO:0071103,GO:0071214,GO:0071243,GO:0071470,GO:0071649,GO:0071651,GO:0071704,GO:0071826,GO:0071840,GO:0071900,GO:0071902,GO:0080090,GO:0080154,GO:0090068,GO:0090263,GO:0090304,GO:0097159,GO:0097190,GO:0097191,GO:0097193,GO:0097305,GO:0097458,GO:0097617,GO:0097708,GO:0098588,GO:0098727,GO:0098772,GO:0098805,GO:0098813,GO:0099503,GO:0101002,GO:0104004,GO:0140014,GO:0140097,GO:0140098,GO:0198738,GO:1900087,GO:1901360,GO:1901363,GO:1901564,GO:1901566,GO:1901576,GO:1901654,GO:1901700,GO:1901987,GO:1901989,GO:1901990,GO:1901992,GO:1902531,GO:1902532,GO:1902680,GO:1902806,GO:1902808,GO:1903047,GO:1903506,GO:1903508,GO:1903608,GO:1903900,GO:1903902,GO:1904813,GO:1905114,GO:1905516,GO:1990904,GO:2000026,GO:2000045,GO:2000112,GO:2000113,GO:2000116,GO:2000117,GO:2000241,GO:2000243,GO:2001056,GO:2001141,GO:2001233,GO:2001234,GO:2001242,GO:2001243	ko:K11594,ko:K17642	ko04622,ko05161,ko05203,map04622,map05161,map05203	DEAD,Helicase_C
c40638_f3p0_2726	34.2101	2.04529	0.75416	2.71201	0.00668757	0.0428364	HS12A_MOUSE	1e-129	gi|33112324|sp|Q8K0U4.1|HS12A_MOUSE	RecName: Full=Heat shock 70 kDa protein 12A	Q8K0U4.1	Q8K0U4	Heat shock 70 kDa protein 12A	Hspa12a Kiaa0417	Mus musculus (Mouse)	GO:0005524; GO:0005634; GO:0005737	c40638_f3p0_2726.p1	1.92e-298	Heat shock 70 kDa protein 12A-like	-	-	-	-	HSP70
c40670_f3p5_2803	3097.34	-1.23117	0.420823	-2.92562	0.00343767	0.0267605	STK26_HUMAN	1e-139	gi|73621232|sp|Q9P289.2|STK26_HUMAN	RecName: Full=Serine/threonine-protein kinase 26; AltName: Full=MST3 and SOK1-related kinase; AltName: Full=Mammalian STE20-like protein kinase 4; Short=MST-4; Short=STE20-like kinase MST4; AltName: Full=Serine/threonine-protein kinase MASK	Q9P289.2	Q9P289	Serine/threonine-protein kinase 26 (EC 2.7.11.1) (MST3 and SOK1-related kinase) (Mammalian STE20-like protein kinase 4) (MST-4) (STE20-like kinase MST4) (Serine/threonine-protein kinase MASK)	STK26 MASK MST4	Homo sapiens (Human)	GO:0000287; GO:0004672; GO:0004674; GO:0005524; GO:0005737; GO:0005794; GO:0005798; GO:0005829; GO:0006468; GO:0006915; GO:0009267; GO:0012506; GO:0016020; GO:0016324; GO:0030033; GO:0030336; GO:0034599; GO:0035556; GO:0042802; GO:0042803; GO:0042981; GO:0046777; GO:0048471; GO:0070062; GO:0071944; GO:0090443; GO:0106310	c40670_f3p5_2803.p1	6.41e-180	Protein tyrosine kinase	STK24	GO:0000139,GO:0000165,GO:0000166,GO:0000185,GO:0000287,GO:0000302,GO:0000902,GO:0001932,GO:0001933,GO:0001934,GO:0002009,GO:0003674,GO:0003824,GO:0004672,GO:0004674,GO:0005488,GO:0005515,GO:0005524,GO:0005575,GO:0005622,GO:0005623,GO:0005634,GO:0005654,GO:0005730,GO:0005737,GO:0005794,GO:0005798,GO:0005829,GO:0005886,GO:0006464,GO:0006468,GO:0006469,GO:0006793,GO:0006796,GO:0006807,GO:0006915,GO:0006950,GO:0006979,GO:0006996,GO:0007030,GO:0007043,GO:0007154,GO:0007163,GO:0007165,GO:0007275,GO:0007346,GO:0007399,GO:0008144,GO:0008150,GO:0008152,GO:0008219,GO:0008349,GO:0008631,GO:0009267,GO:0009605,GO:0009636,GO:0009653,GO:0009887,GO:0009888,GO:0009892,GO:0009893,GO:0009898,GO:0009966,GO:0009967,GO:0009968,GO:0009987,GO:0009991,GO:0010035,GO:0010256,GO:0010421,GO:0010562,GO:0010563,GO:0010604,GO:0010605,GO:0010646,GO:0010647,GO:0010648,GO:0010720,GO:0010769,GO:0010770,GO:0010941,GO:0010975,GO:0010976,GO:0012501,GO:0012505,GO:0012506,GO:0016020,GO:0016043,GO:0016301,GO:0016310,GO:0016324,GO:0016740,GO:0016772,GO:0016773,GO:0017076,GO:0019220,GO:0019222,GO:0019538,GO:0019899,GO:0019900,GO:0019901,GO:0019991,GO:0022008,GO:0022603,GO:0022604,GO:0022607,GO:0023014,GO:0023051,GO:0023052,GO:0023056,GO:0023057,GO:0030030,GO:0030031,GO:0030033,GO:0030154,GO:0030182,GO:0030334,GO:0030336,GO:0030554,GO:0031090,GO:0031098,GO:0031175,GO:0031323,GO:0031324,GO:0031325,GO:0031344,GO:0031346,GO:0031399,GO:0031400,GO:0031401,GO:0031410,GO:0031667,GO:0031668,GO:0031669,GO:0031974,GO:0031981,GO:0031982,GO:0031984,GO:0032101,GO:0032103,GO:0032147,GO:0032268,GO:0032269,GO:0032270,GO:0032386,GO:0032388,GO:0032501,GO:0032502,GO:0032528,GO:0032553,GO:0032555,GO:0032559,GO:0032872,GO:0032874,GO:0032879,GO:0032989,GO:0032990,GO:0033043,GO:0033554,GO:0033673,GO:0033674,GO:0034329,GO:0034330,GO:0034599,GO:0034614,GO:0035239,GO:0035295,GO:0035556,GO:0035639,GO:0035690,GO:0036094,GO:0036211,GO:0036473,GO:0036474,GO:0036481,GO:0040012,GO:0040013,GO:0042221,GO:0042325,GO:0042326,GO:0042327,GO:0042493,GO:0042542,GO:0042594,GO:0042802,GO:0042803,GO:0042981,GO:0043066,GO:0043067,GO:0043069,GO:0043085,GO:0043086,GO:0043087,GO:0043167,GO:0043168,GO:0043169,GO:0043170,GO:0043226,GO:0043227,GO:0043228,GO:0043229,GO:0043231,GO:0043232,GO:0043233,GO:0043297,GO:0043405,GO:0043406,GO:0043407,GO:0043408,GO:0043409,GO:0043410,GO:0043412,GO:0043547,GO:0043549,GO:0043900,GO:0044085,GO:0044092,GO:0044093,GO:0044237,GO:0044238,GO:0044260,GO:0044267,GO:0044422,GO:0044424,GO:0044425,GO:0044428,GO:0044431,GO:0044444,GO:0044446,GO:0044459,GO:0044464,GO:0045177,GO:0045216,GO:0045595,GO:0045597,GO:0045664,GO:0045666,GO:0045859,GO:0045860,GO:0045936,GO:0045937,GO:0046677,GO:0046777,GO:0046872,GO:0046983,GO:0048308,GO:0048313,GO:0048468,GO:0048471,GO:0048513,GO:0048518,GO:0048519,GO:0048522,GO:0048523,GO:0048583,GO:0048584,GO:0048585,GO:0048666,GO:0048679,GO:0048680,GO:0048699,GO:0048729,GO:0048731,GO:0048812,GO:0048856,GO:0048858,GO:0048869,GO:0050767,GO:0050769,GO:0050770,GO:0050772,GO:0050789,GO:0050790,GO:0050793,GO:0050794,GO:0050896,GO:0051019,GO:0051049,GO:0051050,GO:0051094,GO:0051128,GO:0051130,GO:0051171,GO:0051172,GO:0051173,GO:0051174,GO:0051179,GO:0051234,GO:0051239,GO:0051240,GO:0051246,GO:0051247,GO:0051248,GO:0051270,GO:0051271,GO:0051336,GO:0051338,GO:0051345,GO:0051347,GO:0051348,GO:0051640,GO:0051641,GO:0051645,GO:0051649,GO:0051656,GO:0051683,GO:0051716,GO:0051726,GO:0051960,GO:0051962,GO:0060255,GO:0060281,GO:0060284,GO:0060341,GO:0060429,GO:0060438,GO:0060439,GO:0060541,GO:0060548,GO:0060562,GO:0060627,GO:0065007,GO:0065009,GO:0070013,GO:0070301,GO:0070302,GO:0070304,GO:0070570,GO:0070572,GO:0070887,GO:0071236,GO:0071496,GO:0071704,GO:0071840,GO:0071900,GO:0071901,GO:0071902,GO:0071944,GO:0080090,GO:0080134,GO:0080135,GO:0090168,GO:0097159,GO:0097190,GO:0097193,GO:0097194,GO:0097237,GO:0097367,GO:0097468,GO:0097708,GO:0098552,GO:0098562,GO:0098588,GO:0098590,GO:0098592,GO:0098791,GO:0120031,GO:0120035,GO:0120036,GO:0120039,GO:0140096,GO:1900407,GO:1901031,GO:1901265,GO:1901363,GO:1901564,GO:1901700,GO:1901701,GO:1902531,GO:1902532,GO:1902533,GO:1902882,GO:1903034,GO:1903036,GO:1903201,GO:1903205,GO:1903358,GO:1905879,GO:2000026,GO:2000145,GO:2000146,GO:2000241,GO:2001023,GO:2001038,GO:2001135,GO:2001137	ko:K08838	-	DUF1241,Pkinase
c40707_f2p3_2202	27.2761	6.27011	1.14753	5.46402	4.65e-08	5.04e-06	NA	NA	NA	NA	NA	NA	NA	NA	NA	NA	NA	NA	NA	NA	NA	NA	NA	NA
c40725_f3p2_1989	1192.91	-0.817366	0.257758	-3.17106	0.00151883	0.0150747	CL16A_DROME	6e-55	gi|74868703|sp|Q9VEV4.2|CL16A_DROME	RecName: Full=Protein CLEC16A homolog; AltName: Full=Endosomal maturation defective protein	Q9VEV4.2	Q9VEV4	Protein CLEC16A homolog (Endosomal maturation defective protein)	ema CG12753	Drosophila melanogaster (Fruit fly)	GO:0000139; GO:0000421; GO:0005770; GO:0005794; GO:0006914; GO:0008333; GO:0016020; GO:0016197; GO:0031267; GO:0031902; GO:0036020; GO:1901096	c40725_f3p2_1989.p2	7.3e-57	Uncharacterised conserved protein	CLEC16A	GO:0000323,GO:0003674,GO:0005488,GO:0005515,GO:0005575,GO:0005622,GO:0005623,GO:0005737,GO:0005764,GO:0005765,GO:0005768,GO:0005770,GO:0005773,GO:0005774,GO:0005794,GO:0005829,GO:0006810,GO:0006950,GO:0007034,GO:0007041,GO:0007154,GO:0007165,GO:0008150,GO:0008333,GO:0009267,GO:0009605,GO:0009892,GO:0009893,GO:0009894,GO:0009895,GO:0009896,GO:0009966,GO:0009967,GO:0009987,GO:0009991,GO:0010008,GO:0010506,GO:0010507,GO:0010508,GO:0010605,GO:0010638,GO:0010639,GO:0010646,GO:0010647,GO:0010821,GO:0010823,GO:0012505,GO:0016020,GO:0016021,GO:0016192,GO:0016197,GO:0016239,GO:0016241,GO:0016242,GO:0017016,GO:0017137,GO:0019222,GO:0019899,GO:0023051,GO:0023052,GO:0023056,GO:0030162,GO:0031090,GO:0031224,GO:0031267,GO:0031323,GO:0031324,GO:0031325,GO:0031329,GO:0031330,GO:0031331,GO:0031410,GO:0031667,GO:0031668,GO:0031669,GO:0031929,GO:0031982,GO:0032006,GO:0032008,GO:0032268,GO:0032269,GO:0032434,GO:0032435,GO:0033043,GO:0033554,GO:0035556,GO:0036019,GO:0036020,GO:0038202,GO:0042176,GO:0042177,GO:0042594,GO:0043226,GO:0043227,GO:0043229,GO:0043231,GO:0043242,GO:0043243,GO:0043244,GO:0044422,GO:0044424,GO:0044425,GO:0044433,GO:0044437,GO:0044440,GO:0044444,GO:0044446,GO:0044464,GO:0045861,GO:0046907,GO:0048518,GO:0048519,GO:0048522,GO:0048523,GO:0048583,GO:0048584,GO:0050789,GO:0050794,GO:0050896,GO:0051020,GO:0051128,GO:0051129,GO:0051130,GO:0051171,GO:0051172,GO:0051179,GO:0051234,GO:0051246,GO:0051248,GO:0051641,GO:0051649,GO:0051716,GO:0060255,GO:0061136,GO:0065007,GO:0071496,GO:0080090,GO:0097708,GO:0098588,GO:0098805,GO:0098852,GO:1901096,GO:1901097,GO:1901098,GO:1901524,GO:1901525,GO:1901799,GO:1902531,GO:1902533,GO:1903050,GO:1903051,GO:1903146,GO:1903147,GO:1903362,GO:1903363,GO:1903432,GO:1904263,GO:1904766,GO:2000058,GO:2000059	ko:K19513	-	FPL
c40786_f3p2_1998	4031.47	-0.365959	0.13203	-2.77179	0.00557491	0.0378016	SYDC_RAT	0	gi|135099|sp|P15178.1|SYDC_RAT	RecName: Full=Aspartate--tRNA ligase; cytoplasmic; AltName: Full=Aspartyl-tRNA synthetase; Short=AspRS	P15178.1	P15178	Aspartate--tRNA ligase, cytoplasmic (EC 6.1.1.12) (Aspartyl-tRNA synthetase) (AspRS)	Dars1 Dars Drs1	Rattus norvegicus (Rat)	GO:0003723; GO:0004815; GO:0005524; GO:0005737; GO:0005829; GO:0006422; GO:0017101; GO:0045202	c40786_f3p2_1998.p1	2e-262	aspartyl-tRNA aminoacylation	DARS	GO:0003674,GO:0003824,GO:0004046,GO:0004812,GO:0004815,GO:0005575,GO:0005622,GO:0005623,GO:0005737,GO:0005829,GO:0006082,GO:0006139,GO:0006399,GO:0006412,GO:0006418,GO:0006422,GO:0006518,GO:0006520,GO:0006725,GO:0006807,GO:0008150,GO:0008152,GO:0009058,GO:0009059,GO:0009987,GO:0010467,GO:0016043,GO:0016070,GO:0016787,GO:0016810,GO:0016811,GO:0016874,GO:0016875,GO:0017101,GO:0019538,GO:0019752,GO:0022607,GO:0032991,GO:0034641,GO:0034645,GO:0034660,GO:0040007,GO:0043038,GO:0043039,GO:0043043,GO:0043170,GO:0043436,GO:0043603,GO:0043604,GO:0043933,GO:0044085,GO:0044237,GO:0044238,GO:0044249,GO:0044260,GO:0044267,GO:0044271,GO:0044281,GO:0044424,GO:0044444,GO:0044464,GO:0045202,GO:0046483,GO:0065003,GO:0071704,GO:0071840,GO:0090304,GO:0140098,GO:0140101,GO:1901360,GO:1901564,GO:1901566,GO:1901576	ko:K22503	ko00970,map00970	tRNA-synt_2,tRNA_anti-codon
c40856_f1p3_2664	1150.2	-1.36405	0.397726	-3.42961	0.000604446	0.00751202	NA	NA	NA	NA	NA	NA	NA	NA	NA	NA	NA	NA	NA	NA	NA	NA	NA	NA
c40893_f1p1_2482	3887.64	-0.774528	0.272064	-2.84686	0.00441529	0.0318438	TXND3_CIOIN	0	gi|68566221|sp|Q95YJ5.1|TXND3_CIOIN	RecName: Full=Thioredoxin domain-containing protein 3 homolog; AltName: Full=Dynein intermediate chain 3	Q95YJ5.1	Q95YJ5	Thioredoxin domain-containing protein 3 homolog (Dynein intermediate chain 3)	CiIC3	Ciona intestinalis (Transparent sea squirt) (Ascidia intestinalis)	GO:0004550; GO:0006183; GO:0006228; GO:0006241; GO:0007283; GO:0030154	c40893_f1p1_2482.p1	8.5e-195	nucleoside diphosphate kinase activity	NME8	GO:0000003,GO:0000302,GO:0003006,GO:0003674,GO:0003824,GO:0004550,GO:0005488,GO:0005515,GO:0005575,GO:0005622,GO:0005623,GO:0005737,GO:0005856,GO:0005858,GO:0005875,GO:0005929,GO:0005930,GO:0006139,GO:0006165,GO:0006725,GO:0006753,GO:0006793,GO:0006796,GO:0006807,GO:0006928,GO:0006950,GO:0006979,GO:0006996,GO:0007276,GO:0007281,GO:0007283,GO:0007286,GO:0008017,GO:0008092,GO:0008150,GO:0008152,GO:0009117,GO:0009132,GO:0009987,GO:0015630,GO:0015631,GO:0016043,GO:0016301,GO:0016310,GO:0016740,GO:0016772,GO:0016776,GO:0019205,GO:0019637,GO:0019953,GO:0022412,GO:0022414,GO:0022607,GO:0030030,GO:0030031,GO:0030154,GO:0030286,GO:0030317,GO:0031514,GO:0031982,GO:0032501,GO:0032502,GO:0032504,GO:0032838,GO:0032991,GO:0033554,GO:0034599,GO:0034614,GO:0034641,GO:0035686,GO:0036126,GO:0036157,GO:0040011,GO:0042221,GO:0042995,GO:0043226,GO:0043227,GO:0043228,GO:0043229,GO:0043232,GO:0044085,GO:0044237,GO:0044238,GO:0044281,GO:0044422,GO:0044424,GO:0044430,GO:0044441,GO:0044444,GO:0044446,GO:0044447,GO:0044463,GO:0044464,GO:0044703,GO:0044782,GO:0046483,GO:0046939,GO:0048232,GO:0048468,GO:0048515,GO:0048609,GO:0048856,GO:0048869,GO:0048870,GO:0050896,GO:0051179,GO:0051674,GO:0051704,GO:0051716,GO:0055086,GO:0060271,GO:0070887,GO:0070925,GO:0071704,GO:0071840,GO:0097014,GO:0097223,GO:0097228,GO:0097598,GO:0097708,GO:0097722,GO:0097729,GO:0099568,GO:0120025,GO:0120031,GO:0120036,GO:0120038,GO:1901360,GO:1901700,GO:1901701,GO:1902494	ko:K19868,ko:K19869	-	DUF4746,NDK,Thioredoxin
c40961_f1p6_3476	4566.72	1.54937	0.329096	4.70797	2.5e-06	0.000118134	ACTN_DROME	0	gi|13124689|sp|P18091.2|ACTN_DROME	RecName: Full=Alpha-actinin; sarcomeric; AltName: Full=F-actin cross-linking protein	P18091.2	P18091	Alpha-actinin, sarcomeric (F-actin cross-linking protein)	Actn fliA l(1)2Cb CG4376	Drosophila melanogaster (Fruit fly)	GO:0003779; GO:0005509; GO:0005886; GO:0005925; GO:0030018; GO:0030036; GO:0030054; GO:0030864; GO:0042995; GO:0045214; GO:0051015; GO:0051017; GO:0055001	c40961_f1p6_3476.p1	0	Ca2+ insensitive EF hand	-	GO:0003674,GO:0003779,GO:0005488,GO:0005515,GO:0005575,GO:0005622,GO:0005623,GO:0005737,GO:0005856,GO:0005865,GO:0005912,GO:0005924,GO:0005925,GO:0006996,GO:0007010,GO:0007015,GO:0007016,GO:0008092,GO:0008104,GO:0008150,GO:0009653,GO:0009987,GO:0010927,GO:0015629,GO:0016043,GO:0022607,GO:0030016,GO:0030017,GO:0030018,GO:0030029,GO:0030036,GO:0030054,GO:0030055,GO:0030154,GO:0030239,GO:0031032,GO:0031532,GO:0031674,GO:0032502,GO:0032507,GO:0032989,GO:0033036,GO:0034613,GO:0036379,GO:0042692,GO:0043226,GO:0043228,GO:0043229,GO:0043232,GO:0043292,GO:0044085,GO:0044422,GO:0044424,GO:0044430,GO:0044444,GO:0044446,GO:0044449,GO:0044464,GO:0044877,GO:0045185,GO:0045214,GO:0048468,GO:0048646,GO:0048856,GO:0048869,GO:0051015,GO:0051017,GO:0051146,GO:0051179,GO:0051235,GO:0051641,GO:0051651,GO:0055001,GO:0055002,GO:0055120,GO:0061061,GO:0061572,GO:0065007,GO:0065008,GO:0070161,GO:0070727,GO:0070925,GO:0071840,GO:0097435,GO:0099080,GO:0099081,GO:0099512	ko:K05699,ko:K21073	ko04510,ko04520,ko04530,ko04670,ko04810,ko05146,ko05203,ko05322,ko05412,map04510,map04520,map04530,map04670,map04810,map05146,map05203,map05322,map05412	CH,EF-hand_6,EFhand_Ca_insen,Spectrin
c40973_f1p0_1670	222.652	1.11648	0.405795	2.75134	0.00593517	0.039418	NJMU_MOUSE	2e-35	gi|114152851|sp|Q9CYI0.2|NJMU_MOUSE	RecName: Full=Protein Njmu-R1	Q9CYI0.2	Q9CYI0	Protein Njmu-R1		Mus musculus (Mouse)	GO:0005802; GO:0005829; GO:0006886; GO:0031410; GO:0099041	NA	NA	NA	NA	NA	NA	NA	NA
c41046_f3p2_2049	732.645	-1.22398	0.228629	-5.35359	8.62e-08	8.39e-06	VWF_PIG	5e-05	gi|12230718|sp|Q28833.2|VWF_PIG	RecName: Full=von Willebrand factor; Short=vWF; Flags: Precursor	Q28833.2	Q28833	von Willebrand factor (vWF)	VWF F8VWF	Sus scrofa (Pig)	GO:0002020; GO:0005178; GO:0005518; GO:0005576; GO:0005615; GO:0005783; GO:0007155; GO:0007596; GO:0007599; GO:0019865; GO:0030168; GO:0031012; GO:0031589; GO:0033093; GO:0042802; GO:0051087; GO:0062023	NA	NA	NA	NA	NA	NA	NA	NA
c41130_f2p5_2830	371.101	1.12313	0.368029	3.05175	0.00227513	0.0201399	SEPT7_HUMAN	0	gi|67472677|sp|Q16181.2|SEPT7_HUMAN	RecName: Full=Septin-7; AltName: Full=CDC10 protein homolog	Q16181.2	Q16181	Septin-7 (CDC10 protein homolog)	SEPTIN7 CDC10 SEPT7	Homo sapiens (Human)	GO:0000776; GO:0001725; GO:0003924; GO:0005198; GO:0005525; GO:0005634; GO:0005819; GO:0005829; GO:0005930; GO:0005940; GO:0007283; GO:0008104; GO:0015630; GO:0016476; GO:0030154; GO:0030496; GO:0031105; GO:0032153; GO:0032154; GO:0042802; GO:0045296; GO:0060090; GO:0060271; GO:0061640; GO:0070062; GO:0097227; GO:0097730; GO:1902857	c41130_f2p5_2830.p1	4.4e-222	GTP binding	2026-09-07	GO:0000003,GO:0000166,GO:0000278,GO:0000281,GO:0000902,GO:0000904,GO:0000910,GO:0000912,GO:0000915,GO:0001725,GO:0001882,GO:0001883,GO:0003674,GO:0003779,GO:0003824,GO:0003924,GO:0005198,GO:0005488,GO:0005515,GO:0005525,GO:0005575,GO:0005576,GO:0005622,GO:0005623,GO:0005634,GO:0005737,GO:0005829,GO:0005856,GO:0005886,GO:0005929,GO:0005930,GO:0005938,GO:0005940,GO:0006915,GO:0006996,GO:0007010,GO:0007049,GO:0007275,GO:0007349,GO:0007399,GO:0007409,GO:0007610,GO:0008017,GO:0008092,GO:0008150,GO:0008219,GO:0008360,GO:0009653,GO:0009791,GO:0009987,GO:0010638,GO:0010941,GO:0010942,GO:0012501,GO:0015629,GO:0015631,GO:0016020,GO:0016043,GO:0016049,GO:0016358,GO:0016462,GO:0016476,GO:0016787,GO:0016817,GO:0016818,GO:0017076,GO:0017111,GO:0018991,GO:0019001,GO:0019098,GO:0019899,GO:0022008,GO:0022402,GO:0022414,GO:0022603,GO:0022604,GO:0022607,GO:0030029,GO:0030030,GO:0030031,GO:0030036,GO:0030154,GO:0030182,GO:0030424,GO:0030496,GO:0030865,GO:0030866,GO:0031032,GO:0031105,GO:0031175,GO:0031268,GO:0031270,GO:0031344,GO:0031346,GO:0031514,GO:0031625,GO:0032153,GO:0032154,GO:0032155,GO:0032156,GO:0032160,GO:0032432,GO:0032501,GO:0032502,GO:0032504,GO:0032506,GO:0032549,GO:0032550,GO:0032553,GO:0032555,GO:0032561,GO:0032838,GO:0032989,GO:0032990,GO:0032991,GO:0033043,GO:0033267,GO:0035639,GO:0036094,GO:0036126,GO:0040007,GO:0040011,GO:0042641,GO:0042802,GO:0042803,GO:0042981,GO:0042995,GO:0043005,GO:0043065,GO:0043067,GO:0043068,GO:0043167,GO:0043168,GO:0043209,GO:0043226,GO:0043227,GO:0043228,GO:0043229,GO:0043231,GO:0043232,GO:0043679,GO:0043933,GO:0044085,GO:0044087,GO:0044089,GO:0044297,GO:0044306,GO:0044389,GO:0044421,GO:0044422,GO:0044424,GO:0044425,GO:0044430,GO:0044441,GO:0044444,GO:0044446,GO:0044448,GO:0044456,GO:0044459,GO:0044463,GO:0044464,GO:0044782,GO:0044837,GO:0045171,GO:0045202,GO:0045724,GO:0045995,GO:0046982,GO:0046983,GO:0048468,GO:0048518,GO:0048522,GO:0048588,GO:0048589,GO:0048609,GO:0048646,GO:0048666,GO:0048667,GO:0048668,GO:0048699,GO:0048731,GO:0048812,GO:0048813,GO:0048856,GO:0048858,GO:0048869,GO:0050789,GO:0050793,GO:0050794,GO:0050808,GO:0051128,GO:0051130,GO:0051239,GO:0051259,GO:0051291,GO:0051301,GO:0060271,GO:0060491,GO:0060560,GO:0060996,GO:0060997,GO:0061564,GO:0061640,GO:0065003,GO:0065007,GO:0065008,GO:0070925,GO:0070938,GO:0071840,GO:0071944,GO:0097014,GO:0097061,GO:0097159,GO:0097223,GO:0097227,GO:0097367,GO:0097458,GO:0097517,GO:0097729,GO:0097730,GO:0098590,GO:0098793,GO:0099173,GO:0099568,GO:0106027,GO:0120025,GO:0120031,GO:0120032,GO:0120034,GO:0120035,GO:0120036,GO:0120038,GO:0120039,GO:0150034,GO:1901265,GO:1901363,GO:1902017,GO:1902115,GO:1902117,GO:1902855,GO:1902857,GO:1903047,GO:2000026	ko:K16944	-	Septin
c41146_f1p0_2807	375.337	-2.42745	0.63122	-3.84565	0.000120233	0.00220797	AOSL_PLEHO	3e-85	gi|23396450|sp|O16025.1|AOSL_PLEHO	RecName: Full=Allene oxide synthase-lipoxygenase protein; Includes: RecName: Full=Allene oxide synthase; AltName: Full=Hydroperoxidehydrase; Includes: RecName: Full=Arachidonate 8-lipoxygenase	O16025.1	O16025	Allene oxide synthase-lipoxygenase protein [Includes: Allene oxide synthase (AOS) (EC 4.2.1.-) (Hydroperoxidehydrase); Arachidonate 8-lipoxygenase (EC 1.13.11.40)]		Plexaura homomalla (Black sea rod)	GO:0005506; GO:0005737; GO:0006633; GO:0009978; GO:0016020; GO:0019369; GO:0020037; GO:0031408; GO:0034440; GO:0047677	c41146_f1p0_2807.p1	2.38e-146	arachidonate 5-lipoxygenase activity	ALOX5	GO:0001676,GO:0001775,GO:0002252,GO:0002263,GO:0002274,GO:0002275,GO:0002283,GO:0002366,GO:0002376,GO:0002443,GO:0002444,GO:0002446,GO:0002526,GO:0002532,GO:0002538,GO:0002540,GO:0003008,GO:0003013,GO:0003018,GO:0003674,GO:0003824,GO:0004051,GO:0005488,GO:0005506,GO:0005575,GO:0005576,GO:0005622,GO:0005623,GO:0005634,GO:0005635,GO:0005641,GO:0005654,GO:0005737,GO:0005829,GO:0005886,GO:0006082,GO:0006629,GO:0006631,GO:0006633,GO:0006690,GO:0006691,GO:0006810,GO:0006887,GO:0006950,GO:0006952,GO:0006954,GO:0006955,GO:0007154,GO:0007165,GO:0007166,GO:0007584,GO:0007600,GO:0008015,GO:0008150,GO:0008152,GO:0008610,GO:0009058,GO:0009605,GO:0009628,GO:0009987,GO:0009991,GO:0010033,GO:0012505,GO:0016020,GO:0016053,GO:0016192,GO:0016363,GO:0016491,GO:0016701,GO:0016702,GO:0019221,GO:0019229,GO:0019233,GO:0019369,GO:0019370,GO:0019372,GO:0019752,GO:0023052,GO:0030141,GO:0030425,GO:0031090,GO:0031410,GO:0031667,GO:0031965,GO:0031967,GO:0031970,GO:0031974,GO:0031975,GO:0031981,GO:0031982,GO:0031983,GO:0032501,GO:0032787,GO:0032940,GO:0033559,GO:0034097,GO:0034399,GO:0034774,GO:0035150,GO:0035296,GO:0035655,GO:0036230,GO:0036296,GO:0036477,GO:0042119,GO:0042221,GO:0042383,GO:0042759,GO:0042995,GO:0043005,GO:0043167,GO:0043169,GO:0043226,GO:0043227,GO:0043229,GO:0043231,GO:0043233,GO:0043299,GO:0043312,GO:0043436,GO:0044057,GO:0044237,GO:0044238,GO:0044249,GO:0044255,GO:0044281,GO:0044283,GO:0044422,GO:0044424,GO:0044428,GO:0044433,GO:0044444,GO:0044446,GO:0044463,GO:0044464,GO:0045055,GO:0045321,GO:0045907,GO:0046394,GO:0046456,GO:0046872,GO:0046903,GO:0046914,GO:0048518,GO:0050789,GO:0050794,GO:0050877,GO:0050880,GO:0050896,GO:0051179,GO:0051213,GO:0051234,GO:0051239,GO:0051240,GO:0051716,GO:0055093,GO:0055114,GO:0060205,GO:0065007,GO:0065008,GO:0070013,GO:0070482,GO:0070673,GO:0070887,GO:0071310,GO:0071345,GO:0071351,GO:0071704,GO:0071944,GO:0072330,GO:0090066,GO:0097447,GO:0097458,GO:0097708,GO:0097746,GO:0099503,GO:0101002,GO:0120025,GO:0120038,GO:1901568,GO:1901570,GO:1901576,GO:1903522,GO:1903524,GO:1904813	ko:K00461	ko00590,ko01100,ko04664,ko04726,ko04913,ko05145,map00590,map01100,map04664,map04726,map04913,map05145	Lipoxygenase,PLAT
c41228_f1p0_2226	46.869	3.36485	0.696339	4.83221	1.35e-06	7.28e-05	TITIN_MOUSE	1e-96	gi|160358754|sp|A2ASS6.1|TITIN_MOUSE	RecName: Full=Titin; AltName: Full=Connectin	A2ASS6.1	A2ASS6	Titin (EC 2.7.11.1) (Connectin)	Ttn	Mus musculus (Mouse)	GO:0001701; GO:0001756; GO:0003007; GO:0004674; GO:0004713; GO:0005200; GO:0005516; GO:0005524; GO:0005634; GO:0005859; GO:0006936; GO:0007507; GO:0007512; GO:0008307; GO:0021591; GO:0030017; GO:0030018; GO:0030506; GO:0031430; GO:0031672; GO:0031674; GO:0035995; GO:0043056; GO:0045214; GO:0046872; GO:0048738; GO:0055002; GO:0055003; GO:0055008; GO:0060419; GO:0106310; GO:1901897	c41228_f1p0_2226.p1	8.74e-32	It is involved in the biological process described with protein phosphorylation	TTN	GO:0000070,GO:0000228,GO:0000278,GO:0000280,GO:0000793,GO:0000794,GO:0000819,GO:0001701,GO:0001756,GO:0001932,GO:0002020,GO:0002576,GO:0002791,GO:0002793,GO:0003002,GO:0003007,GO:0003008,GO:0003012,GO:0003013,GO:0003015,GO:0003300,GO:0003674,GO:0003779,GO:0003824,GO:0004672,GO:0004674,GO:0004713,GO:0005198,GO:0005200,GO:0005488,GO:0005509,GO:0005515,GO:0005516,GO:0005575,GO:0005576,GO:0005622,GO:0005623,GO:0005634,GO:0005694,GO:0005737,GO:0005829,GO:0005856,GO:0005859,GO:0005865,GO:0006323,GO:0006464,GO:0006468,GO:0006793,GO:0006796,GO:0006807,GO:0006810,GO:0006887,GO:0006928,GO:0006936,GO:0006941,GO:0006996,GO:0007010,GO:0007015,GO:0007049,GO:0007059,GO:0007076,GO:0007154,GO:0007165,GO:0007275,GO:0007389,GO:0007399,GO:0007417,GO:0007420,GO:0007498,GO:0007507,GO:0007512,GO:0007517,GO:0008015,GO:0008092,GO:0008150,GO:0008152,GO:0008307,GO:0009581,GO:0009582,GO:0009605,GO:0009612,GO:0009628,GO:0009653,GO:0009790,GO:0009792,GO:0009887,GO:0009888,GO:0009893,GO:0009952,GO:0009987,GO:0010035,GO:0010038,GO:0010468,GO:0010604,GO:0010628,GO:0010737,GO:0010927,GO:0014706,GO:0014866,GO:0014896,GO:0014897,GO:0015629,GO:0016043,GO:0016192,GO:0016301,GO:0016310,GO:0016459,GO:0016460,GO:0016740,GO:0016772,GO:0016773,GO:0018108,GO:0018193,GO:0018212,GO:0019220,GO:0019222,GO:0019538,GO:0019899,GO:0019900,GO:0019901,GO:0021591,GO:0022402,GO:0022607,GO:0023052,GO:0030016,GO:0030017,GO:0030018,GO:0030029,GO:0030036,GO:0030048,GO:0030049,GO:0030154,GO:0030239,GO:0030240,GO:0030241,GO:0030261,GO:0030506,GO:0031032,GO:0031033,GO:0031034,GO:0031323,GO:0031399,GO:0031430,GO:0031433,GO:0031672,GO:0031674,GO:0031974,GO:0031981,GO:0032268,GO:0032501,GO:0032502,GO:0032879,GO:0032880,GO:0032940,GO:0032989,GO:0032991,GO:0033058,GO:0033275,GO:0034622,GO:0035051,GO:0035265,GO:0035282,GO:0035556,GO:0035994,GO:0035995,GO:0036211,GO:0036379,GO:0040007,GO:0040011,GO:0042221,GO:0042325,GO:0042692,GO:0042802,GO:0042805,GO:0043009,GO:0043056,GO:0043167,GO:0043169,GO:0043170,GO:0043226,GO:0043227,GO:0043228,GO:0043229,GO:0043231,GO:0043232,GO:0043233,GO:0043292,GO:0043412,GO:0043549,GO:0043621,GO:0043933,GO:0044057,GO:0044085,GO:0044237,GO:0044238,GO:0044260,GO:0044267,GO:0044422,GO:0044424,GO:0044428,GO:0044430,GO:0044444,GO:0044446,GO:0044449,GO:0044464,GO:0044877,GO:0045055,GO:0045214,GO:0045859,GO:0046872,GO:0046903,GO:0048285,GO:0048468,GO:0048513,GO:0048518,GO:0048522,GO:0048589,GO:0048644,GO:0048646,GO:0048729,GO:0048731,GO:0048738,GO:0048739,GO:0048747,GO:0048769,GO:0048856,GO:0048869,GO:0050708,GO:0050714,GO:0050789,GO:0050790,GO:0050794,GO:0050896,GO:0050982,GO:0051015,GO:0051046,GO:0051047,GO:0051049,GO:0051050,GO:0051146,GO:0051171,GO:0051174,GO:0051179,GO:0051222,GO:0051223,GO:0051234,GO:0051239,GO:0051246,GO:0051276,GO:0051338,GO:0051371,GO:0051393,GO:0051592,GO:0051606,GO:0051716,GO:0055001,GO:0055002,GO:0055003,GO:0055006,GO:0055007,GO:0055008,GO:0055013,GO:0060047,GO:0060048,GO:0060255,GO:0060322,GO:0060415,GO:0060419,GO:0060429,GO:0060537,GO:0061053,GO:0061061,GO:0065003,GO:0065007,GO:0065009,GO:0070013,GO:0070201,GO:0070252,GO:0070925,GO:0071103,GO:0071688,GO:0071689,GO:0071704,GO:0071840,GO:0072359,GO:0080090,GO:0090087,GO:0090257,GO:0097435,GO:0097493,GO:0098813,GO:0099080,GO:0099081,GO:0099512,GO:0140014,GO:0140096,GO:1901077,GO:1901564,GO:1901897,GO:1903047,GO:1903530,GO:1903532,GO:1904951	ko:K12567	ko05410,ko05414,map05410,map05414	I-set,Ig_2,Ig_3,PPAK,Pkinase,Titin_Z,fn3,ig
c41465_f1p0_2736	77.0554	-1.12502	0.312548	-3.59951	0.000318822	0.00467394	ZN782_HUMAN	3e-95	gi|74758686|sp|Q6ZMW2.1|ZN782_HUMAN	RecName: Full=Zinc finger protein 782	Q6ZMW2.1	Q6ZMW2	Zinc finger protein 782	ZNF782	Homo sapiens (Human)	GO:0000978; GO:0001228; GO:0005634; GO:0006357; GO:0046872	NA	NA	NA	NA	NA	NA	NA	NA
c4154_f1p6_1306	139.967	1.31858	0.354676	3.71771	0.000201034	0.0032798	NA	NA	NA	NA	NA	NA	NA	NA	NA	NA	NA	NA	NA	NA	NA	NA	NA	NA
c41562_f3p1_1730	4808.36	-0.981114	0.209072	-4.69271	2.7e-06	0.000125242	UD2C1_RABIT	1e-51	gi|549160|sp|P36514.1|UD2C1_RABIT	RecName: Full=UDP-glucuronosyltransferase 2C1; Short=UDPGT 2C1	P36514.1	P36514	UDP-glucuronosyltransferase 2C1 (UDPGT 2C1) (EC 2.4.1.17)	UGT2C1 UGT2A2	Oryctolagus cuniculus (Rabbit)	GO:0005789; GO:0006629; GO:0015020	c41562_f3p1_1730.p1	2.05e-33	glucuronosyltransferase activity	UGT2A1	GO:0001523,GO:0001889,GO:0001972,GO:0002237,GO:0002526,GO:0003008,GO:0003674,GO:0003824,GO:0004857,GO:0005080,GO:0005488,GO:0005496,GO:0005501,GO:0005504,GO:0005515,GO:0005575,GO:0005622,GO:0005623,GO:0005634,GO:0005635,GO:0005640,GO:0005737,GO:0005783,GO:0005789,GO:0005886,GO:0005887,GO:0005975,GO:0005996,GO:0006011,GO:0006063,GO:0006082,GO:0006109,GO:0006139,GO:0006629,GO:0006631,GO:0006706,GO:0006711,GO:0006720,GO:0006721,GO:0006725,GO:0006778,GO:0006787,GO:0006789,GO:0006793,GO:0006805,GO:0006807,GO:0006950,GO:0006952,GO:0006953,GO:0006954,GO:0007275,GO:0007584,GO:0007588,GO:0007600,GO:0007606,GO:0007608,GO:0008144,GO:0008150,GO:0008152,GO:0008194,GO:0008202,GO:0008209,GO:0008210,GO:0008289,GO:0009056,GO:0009225,GO:0009410,GO:0009593,GO:0009605,GO:0009607,GO:0009617,GO:0009636,GO:0009698,GO:0009719,GO:0009725,GO:0009804,GO:0009812,GO:0009892,GO:0009987,GO:0009991,GO:0010033,GO:0010243,GO:0010565,GO:0010675,GO:0010677,GO:0010817,GO:0012505,GO:0014070,GO:0015020,GO:0016020,GO:0016021,GO:0016042,GO:0016101,GO:0016740,GO:0016757,GO:0016758,GO:0016999,GO:0017001,GO:0017144,GO:0018879,GO:0019216,GO:0019217,GO:0019218,GO:0019222,GO:0019439,GO:0019585,GO:0019748,GO:0019752,GO:0019840,GO:0019867,GO:0019899,GO:0019900,GO:0019901,GO:0030234,GO:0031090,GO:0031099,GO:0031100,GO:0031224,GO:0031226,GO:0031323,GO:0031324,GO:0031406,GO:0031667,GO:0031960,GO:0031965,GO:0031967,GO:0031968,GO:0031975,GO:0031984,GO:0032355,GO:0032496,GO:0032501,GO:0032502,GO:0032787,GO:0032870,GO:0032991,GO:0033013,GO:0033015,GO:0033293,GO:0033574,GO:0033993,GO:0034641,GO:0034663,GO:0034754,GO:0035690,GO:0036094,GO:0042167,GO:0042168,GO:0042175,GO:0042178,GO:0042221,GO:0042440,GO:0042445,GO:0042447,GO:0042493,GO:0042537,GO:0042573,GO:0042594,GO:0042802,GO:0042803,GO:0043086,GO:0043167,GO:0043168,GO:0043177,GO:0043207,GO:0043226,GO:0043227,GO:0043229,GO:0043231,GO:0043434,GO:0043436,GO:0044092,GO:0044237,GO:0044238,GO:0044248,GO:0044255,GO:0044270,GO:0044281,GO:0044422,GO:0044424,GO:0044425,GO:0044428,GO:0044432,GO:0044444,GO:0044446,GO:0044459,GO:0044464,GO:0044877,GO:0045471,GO:0045833,GO:0045912,GO:0045922,GO:0045939,GO:0046149,GO:0046226,GO:0046271,GO:0046483,GO:0046677,GO:0046700,GO:0046982,GO:0046983,GO:0048513,GO:0048519,GO:0048523,GO:0048545,GO:0048731,GO:0048732,GO:0048856,GO:0050789,GO:0050790,GO:0050794,GO:0050877,GO:0050896,GO:0051186,GO:0051187,GO:0051338,GO:0051348,GO:0051384,GO:0051552,GO:0051606,GO:0051704,GO:0051707,GO:0051716,GO:0052695,GO:0052696,GO:0052697,GO:0055086,GO:0060416,GO:0061008,GO:0062012,GO:0062014,GO:0065007,GO:0065008,GO:0065009,GO:0070069,GO:0070887,GO:0070980,GO:0071236,GO:0071310,GO:0071361,GO:0071375,GO:0071378,GO:0071383,GO:0071384,GO:0071385,GO:0071392,GO:0071394,GO:0071396,GO:0071407,GO:0071417,GO:0071466,GO:0071495,GO:0071704,GO:0071944,GO:0080090,GO:0097159,GO:0097237,GO:0097305,GO:0097306,GO:0098588,GO:0098772,GO:0098805,GO:0098827,GO:1901135,GO:1901360,GO:1901361,GO:1901564,GO:1901565,GO:1901575,GO:1901652,GO:1901653,GO:1901654,GO:1901655,GO:1901698,GO:1901699,GO:1901700,GO:1901701,GO:1904223,GO:1904224,GO:2001029,GO:2001030	ko:K00699,ko:K04628	ko00040,ko00053,ko00140,ko00565,ko00600,ko00830,ko00860,ko00980,ko00982,ko00983,ko01100,ko01110,ko05204,map00040,map00053,map00140,map00565,map00600,map00830,map00860,map00980,map00982,map00983,map01100,map01110,map05204	UDPGT
c41611_f3p5_1607	200.678	2.27936	0.667837	3.41304	0.000642416	0.00786678	ATFC_BOMMO	3e-07	gi|74942162|sp|Q9GPH3.1|ATFC_BOMMO	RecName: Full=Activating transcription factor of chaperone	Q9GPH3.1	Q9GPH3	Activating transcription factor of chaperone	ATFC ATF	Bombyx mori (Silk moth)	GO:0000977; GO:0001228; GO:0005634; GO:0006986	NA	NA	NA	NA	NA	NA	NA	NA
c41729_f1p1_1451	734.181	-1.16506	0.29815	-3.90763	9.32e-05	0.00180476	OGA_MOUSE	2e-42	gi|81881853|sp|Q9EQQ9.2|OGA_MOUSE	RecName: Full=Protein O-GlcNAcase; Short=OGA; AltName: Full=Beta-N-acetylhexosaminidase; AltName: Full=Beta-hexosaminidase; AltName: Full=Bifunctional protein NCOAT; AltName: Full=Meningioma-expressed antigen 5; AltName: Full=N-acetyl-beta-D-glucosaminidase; AltName: Full=N-acetyl-beta-glucosaminidase	Q9EQQ9.2	Q9EQQ9	Protein O-GlcNAcase (OGA) (EC 3.2.1.169) (Beta-N-acetylhexosaminidase) (Beta-hexosaminidase) (Bifunctional protein NCOAT) (Meningioma-expressed antigen 5) (N-acetyl-beta-D-glucosaminidase) (N-acetyl-beta-glucosaminidase)	Oga Hexc Kiaa0679 Mgea5	Mus musculus (Mouse)	GO:0004402; GO:0005634; GO:0005829; GO:0006044; GO:0006612; GO:0009100; GO:0010524; GO:0010616; GO:0016231; GO:0031343; GO:0032024; GO:0042802; GO:0043065; GO:0043243; GO:0045862; GO:0046060; GO:0046326; GO:0051054; GO:0051901; GO:0051928; GO:0060051; GO:0060124; GO:0102571	c41729_f1p1_1451.p2	4.83e-17	beta-N-acetylglucosaminidase	MGEA5	GO:0002119,GO:0002164,GO:0002791,GO:0002793,GO:0003254,GO:0003674,GO:0003824,GO:0004402,GO:0004415,GO:0004553,GO:0004563,GO:0004721,GO:0004722,GO:0005575,GO:0005622,GO:0005623,GO:0005737,GO:0005739,GO:0005829,GO:0005975,GO:0005976,GO:0005977,GO:0006040,GO:0006044,GO:0006073,GO:0006091,GO:0006112,GO:0006139,GO:0006163,GO:0006325,GO:0006464,GO:0006470,GO:0006473,GO:0006475,GO:0006486,GO:0006491,GO:0006493,GO:0006516,GO:0006517,GO:0006605,GO:0006612,GO:0006725,GO:0006753,GO:0006793,GO:0006796,GO:0006807,GO:0006810,GO:0006873,GO:0006874,GO:0006875,GO:0006886,GO:0006996,GO:0007204,GO:0007275,GO:0007568,GO:0007610,GO:0007622,GO:0007623,GO:0007626,GO:0008080,GO:0008104,GO:0008150,GO:0008152,GO:0008219,GO:0009056,GO:0009057,GO:0009058,GO:0009059,GO:0009100,GO:0009101,GO:0009117,GO:0009141,GO:0009144,GO:0009151,GO:0009200,GO:0009215,GO:0009262,GO:0009394,GO:0009719,GO:0009725,GO:0009791,GO:0009889,GO:0009890,GO:0009892,GO:0009893,GO:0009987,GO:0010033,GO:0010468,GO:0010522,GO:0010524,GO:0010556,GO:0010558,GO:0010559,GO:0010561,GO:0010604,GO:0010605,GO:0010612,GO:0010616,GO:0010646,GO:0010647,GO:0010817,GO:0010827,GO:0010828,GO:0010876,GO:0010959,GO:0014070,GO:0014745,GO:0015031,GO:0015833,GO:0015929,GO:0015980,GO:0016043,GO:0016231,GO:0016311,GO:0016407,GO:0016410,GO:0016569,GO:0016570,GO:0016573,GO:0016740,GO:0016746,GO:0016747,GO:0016787,GO:0016788,GO:0016791,GO:0016798,GO:0018193,GO:0018205,GO:0018393,GO:0018394,GO:0019219,GO:0019222,GO:0019538,GO:0019637,GO:0019692,GO:0019725,GO:0019915,GO:0023051,GO:0023056,GO:0030003,GO:0030162,GO:0030163,GO:0031323,GO:0031324,GO:0031325,GO:0031326,GO:0031327,GO:0031341,GO:0031343,GO:0031399,GO:0031400,GO:0032024,GO:0032268,GO:0032269,GO:0032270,GO:0032501,GO:0032502,GO:0032879,GO:0032880,GO:0033036,GO:0033993,GO:0034212,GO:0034613,GO:0034641,GO:0034645,GO:0034762,GO:0034764,GO:0036211,GO:0040024,GO:0042221,GO:0042391,GO:0042578,GO:0042592,GO:0042886,GO:0043170,GO:0043226,GO:0043227,GO:0043229,GO:0043231,GO:0043243,GO:0043244,GO:0043269,GO:0043270,GO:0043412,GO:0043413,GO:0043502,GO:0043543,GO:0044042,GO:0044057,GO:0044237,GO:0044238,GO:0044248,GO:0044249,GO:0044260,GO:0044262,GO:0044264,GO:0044265,GO:0044267,GO:0044281,GO:0044424,GO:0044444,GO:0044464,GO:0045184,GO:0045475,GO:0045862,GO:0045935,GO:0046060,GO:0046324,GO:0046326,GO:0046483,GO:0046883,GO:0046887,GO:0046907,GO:0048511,GO:0048512,GO:0048518,GO:0048519,GO:0048522,GO:0048523,GO:0048545,GO:0048583,GO:0048585,GO:0048856,GO:0048878,GO:0050708,GO:0050714,GO:0050789,GO:0050794,GO:0050796,GO:0050801,GO:0050896,GO:0051046,GO:0051047,GO:0051049,GO:0051050,GO:0051052,GO:0051054,GO:0051128,GO:0051130,GO:0051171,GO:0051172,GO:0051173,GO:0051179,GO:0051222,GO:0051223,GO:0051234,GO:0051235,GO:0051239,GO:0051241,GO:0051246,GO:0051247,GO:0051248,GO:0051276,GO:0051480,GO:0051641,GO:0051649,GO:0051881,GO:0051900,GO:0051901,GO:0051924,GO:0051928,GO:0055065,GO:0055074,GO:0055080,GO:0055082,GO:0055086,GO:0055114,GO:0060049,GO:0060051,GO:0060123,GO:0060124,GO:0060255,GO:0060341,GO:0061733,GO:0065007,GO:0065008,GO:0070085,GO:0070201,GO:0070265,GO:0070727,GO:0071702,GO:0071704,GO:0071705,GO:0071840,GO:0072503,GO:0072507,GO:0072521,GO:0072657,GO:0080090,GO:0090087,GO:0090150,GO:0090257,GO:0090276,GO:0090277,GO:0098771,GO:0140096,GO:1901071,GO:1901135,GO:1901136,GO:1901137,GO:1901360,GO:1901564,GO:1901565,GO:1901566,GO:1901575,GO:1901576,GO:1903018,GO:1903019,GO:1903530,GO:1903532,GO:1904181,GO:1904951,GO:2000112,GO:2000113	ko:K15719	ko04931,map04931	NAGidase
c4177_f3p2_889	2329.47	-0.627297	0.169052	-3.71067	0.000206713	0.00335342	LARK_DROME	5e-30	gi|62510825|sp|Q94901.1|LARK_DROME	RecName: Full=RNA-binding protein lark	Q94901.1	Q94901	RNA-binding protein lark	lark CG8597	Drosophila melanogaster (Fruit fly)	GO:0000278; GO:0000398; GO:0003723; GO:0003729; GO:0005634; GO:0005737; GO:0007300; GO:0007562; GO:0007623; GO:0008062; GO:0008104; GO:0008270; GO:0009792; GO:0016607; GO:0030036; GO:0042752; GO:0045475; GO:0045804; GO:0045995; GO:0071011; GO:0071013; GO:2000767	c4177_f3p2_889.p1	2.72e-43	pre-mRNA intronic pyrimidine-rich binding	-	GO:0000003,GO:0000375,GO:0000377,GO:0000398,GO:0003006,GO:0003674,GO:0003676,GO:0003723,GO:0003729,GO:0005488,GO:0005575,GO:0005622,GO:0005623,GO:0005634,GO:0005737,GO:0006139,GO:0006396,GO:0006397,GO:0006417,GO:0006725,GO:0006807,GO:0006810,GO:0006996,GO:0007010,GO:0007275,GO:0007276,GO:0007281,GO:0007283,GO:0007292,GO:0007300,GO:0007303,GO:0007562,GO:0007563,GO:0007610,GO:0007622,GO:0007623,GO:0007626,GO:0008062,GO:0008104,GO:0008150,GO:0008152,GO:0008380,GO:0009790,GO:0009792,GO:0009889,GO:0009891,GO:0009893,GO:0009987,GO:0009994,GO:0010467,GO:0010468,GO:0010556,GO:0010557,GO:0010604,GO:0010608,GO:0010628,GO:0010720,GO:0016043,GO:0016070,GO:0016071,GO:0016482,GO:0019222,GO:0019953,GO:0022412,GO:0022414,GO:0030029,GO:0030036,GO:0030154,GO:0031323,GO:0031325,GO:0031326,GO:0031328,GO:0032268,GO:0032270,GO:0032501,GO:0032502,GO:0032504,GO:0033036,GO:0034248,GO:0034250,GO:0034641,GO:0042752,GO:0043170,GO:0043226,GO:0043227,GO:0043229,GO:0043231,GO:0043900,GO:0043902,GO:0044237,GO:0044238,GO:0044424,GO:0044464,GO:0044703,GO:0045165,GO:0045475,GO:0045595,GO:0045597,GO:0045727,GO:0045804,GO:0045995,GO:0046483,GO:0046907,GO:0048232,GO:0048468,GO:0048477,GO:0048511,GO:0048512,GO:0048518,GO:0048519,GO:0048522,GO:0048600,GO:0048609,GO:0048856,GO:0048869,GO:0050789,GO:0050793,GO:0050794,GO:0051093,GO:0051094,GO:0051171,GO:0051173,GO:0051179,GO:0051234,GO:0051239,GO:0051240,GO:0051241,GO:0051246,GO:0051247,GO:0051641,GO:0051649,GO:0051704,GO:0060255,GO:0060281,GO:0060282,GO:0060284,GO:0065007,GO:0071684,GO:0071704,GO:0071840,GO:0080090,GO:0090304,GO:0097159,GO:1901360,GO:1901363,GO:1905879,GO:1905881,GO:2000026,GO:2000112,GO:2000241,GO:2000243,GO:2000765,GO:2000767	ko:K13187	-	RRM_1,zf-CCHC
c41910_f1p1_1762	39.6385	1.50785	0.546797	2.7576	0.00582273	0.0387964	TTC22_MOUSE	0.001	gi|81898399|sp|Q8C159.1|TTC22_MOUSE	RecName: Full=Tetratricopeptide repeat protein 22; Short=TPR repeat protein 22	Q8C159.1	Q8C159	Tetratricopeptide repeat protein 22 (TPR repeat protein 22)	Ttc22	Mus musculus (Mouse)		NA	NA	NA	NA	NA	NA	NA	NA
c41941_f2p4_2291	36.1063	9.24816	3.28555	2.8148	0.00488083	0.0343183	THIB_XENLA	0.0003	gi|166897635|sp|Q91641.2|THIB_XENLA	RecName: Full=Thyroid hormone-induced protein B; Flags: Precursor	Q91641.2	Q91641	Thyroid hormone-induced protein B		Xenopus laevis (African clawed frog)	GO:0005576; GO:0016020	NA	NA	NA	NA	NA	NA	NA	NA
c41963_f1p3_2271	248.531	1.13582	0.355662	3.19355	0.00140536	0.0142623	DLGP1_DANRE	5e-19	gi|114149277|sp|Q7ZYZ6.2|DLGP1_DANRE	RecName: Full=Disks large-associated protein 1; Short=DAP-1; AltName: Full=Guanylate kinase-associated protein	Q7ZYZ6.2	Q7ZYZ6	Disks large-associated protein 1 (DAP-1) (Guanylate kinase-associated protein)	dlgap1 si:zc142h2.3	Danio rerio (Zebrafish) (Brachydanio rerio)	GO:0005886; GO:0014069; GO:0023052; GO:0060090; GO:0098978; GO:0099572	NA	NA	NA	NA	NA	NA	NA	NA
c41996_f1p1_2029	1652.06	-1.17785	0.334041	-3.52606	0.000421792	0.00580374	CERKL_HUMAN	2e-56	gi|84028814|sp|Q49MI3.1|CERKL_HUMAN	RecName: Full=Ceramide kinase-like protein	Q49MI3.1	Q49MI3	Ceramide kinase-like protein	CERKL	Homo sapiens (Human)	GO:0001727; GO:0001750; GO:0001917; GO:0005654; GO:0005730; GO:0005737; GO:0005783; GO:0005794; GO:0005829; GO:0006665; GO:0030148; GO:0043066; GO:0046625; GO:0048471	NA	NA	NA	NA	NA	NA	NA	NA
c42016_f1p1_1881	46.2791	1.41537	0.456415	3.10106	0.00192832	0.0179341	NA	NA	NA	NA	NA	NA	NA	NA	NA	NA	NA	NA	NA	NA	NA	NA	NA	NA
c42087_f1p1_2205	64.637	4.70454	1.31626	3.57417	0.000351341	0.00505333	PALLD_HUMAN	5e-10	gi|313104206|sp|Q8WX93.3|PALLD_HUMAN	RecName: Full=Palladin; AltName: Full=SIH002; AltName: Full=Sarcoma antigen NY-SAR-77	Q8WX93.3	Q8WX93	Palladin (SIH002) (Sarcoma antigen NY-SAR-77)	PALLD KIAA0992 CGI-151	Homo sapiens (Human)	GO:0001725; GO:0001726; GO:0002102; GO:0003334; GO:0003382; GO:0003779; GO:0005634; GO:0005739; GO:0005829; GO:0005884; GO:0005886; GO:0005925; GO:0007010; GO:0007156; GO:0007411; GO:0015629; GO:0016477; GO:0030018; GO:0030027; GO:0030036; GO:0030424; GO:0030426; GO:0051371; GO:0060076; GO:0070593; GO:0098632	NA	NA	NA	NA	NA	NA	NA	NA
c42126_f1p2_2325	7605.57	-0.464889	0.160641	-2.89397	0.00380407	0.0287388	ECHB_BOVIN	0	gi|6015048|sp|O46629.1|ECHB_BOVIN	RecName: Full=Trifunctional enzyme subunit beta; mitochondrial; AltName: Full=TP-beta; Includes: RecName: Full=3-ketoacyl-CoA thiolase; AltName: Full=Acetyl-CoA acyltransferase; AltName: Full=Beta-ketothiolase; Flags: Precursor	O46629.1	O46629	Trifunctional enzyme subunit beta, mitochondrial (TP-beta) [Includes: 3-ketoacyl-CoA thiolase (EC 2.3.1.155) (EC 2.3.1.16) (Acetyl-CoA acyltransferase) (Beta-ketothiolase)]	HADHB	Bos taurus (Bovine)	GO:0003988; GO:0005739; GO:0005741; GO:0005743; GO:0005783; GO:0006635; GO:0050633	c42126_f1p2_2325.p1	2.45e-239	hydroxyacyl-Coenzyme A dehydrogenase 3-ketoacyl-Coenzyme A thiolase enoyl-Coenzyme A hydratase (trifunctional protein), beta subunit	HADHB	GO:0000062,GO:0000166,GO:0003674,GO:0003824,GO:0003857,GO:0003988,GO:0004300,GO:0005488,GO:0005575,GO:0005622,GO:0005623,GO:0005737,GO:0005739,GO:0005740,GO:0005741,GO:0005743,GO:0005759,GO:0005783,GO:0006082,GO:0006629,GO:0006631,GO:0006635,GO:0007275,GO:0007568,GO:0008150,GO:0008152,GO:0008340,GO:0009056,GO:0009062,GO:0009295,GO:0009987,GO:0010259,GO:0012505,GO:0016020,GO:0016042,GO:0016054,GO:0016408,GO:0016491,GO:0016507,GO:0016508,GO:0016509,GO:0016614,GO:0016616,GO:0016740,GO:0016746,GO:0016747,GO:0016829,GO:0016835,GO:0016836,GO:0017076,GO:0019395,GO:0019752,GO:0019866,GO:0019867,GO:0030258,GO:0030554,GO:0031090,GO:0031966,GO:0031967,GO:0031968,GO:0031974,GO:0031975,GO:0032501,GO:0032502,GO:0032553,GO:0032555,GO:0032559,GO:0032787,GO:0032991,GO:0033218,GO:0034440,GO:0036094,GO:0036125,GO:0042645,GO:0043167,GO:0043168,GO:0043226,GO:0043227,GO:0043228,GO:0043229,GO:0043231,GO:0043232,GO:0043233,GO:0043436,GO:0044237,GO:0044238,GO:0044242,GO:0044248,GO:0044255,GO:0044281,GO:0044282,GO:0044422,GO:0044424,GO:0044429,GO:0044444,GO:0044446,GO:0044464,GO:0044877,GO:0046395,GO:0048037,GO:0048856,GO:0050662,GO:0051287,GO:0055114,GO:0070013,GO:0071704,GO:0072329,GO:0097159,GO:0097367,GO:0098588,GO:0098798,GO:0098805,GO:1901265,GO:1901363,GO:1901567,GO:1901575,GO:1901681	ko:K07509	ko00062,ko00071,ko00280,ko01100,ko01110,ko01130,ko01212,map00062,map00071,map00280,map01100,map01110,map01130,map01212	Thiolase_C,Thiolase_N
c42150_f1p0_2833	113.367	1.80957	0.59872	3.0224	0.00250775	0.0214435	JMY_HUMAN	7e-66	gi|172045777|sp|Q8N9B5.2|JMY_HUMAN	RecName: Full=Junction-mediating and -regulatory protein	Q8N9B5.2	Q8N9B5	Junction-mediating and -regulatory protein	JMY	Homo sapiens (Human)	GO:0000421; GO:0003713; GO:0003779; GO:0005634; GO:0005654; GO:0005737; GO:0005856; GO:0006281; GO:0006357; GO:0008017; GO:0009267; GO:0012505; GO:0031252; GO:0031410; GO:0034314; GO:0043065; GO:0070060; GO:0070358; GO:0071933; GO:0072332	NA	NA	NA	NA	NA	NA	NA	NA
c42159_f1p4_2415	149.767	1.62883	0.297467	5.47566	4.36e-08	4.8e-06	NA	NA	NA	NA	NA	NA	NA	NA	NA	NA	NA	NA	NA	NA	NA	NA	NA	NA
c42176_f1p1_1939	405.526	-1.10361	0.413515	-2.66885	0.00761104	0.0467892	NA	NA	NA	NA	NA	NA	NA	NA	NA	NA	NA	NA	NA	NA	NA	NA	NA	NA
c42282_f1p3_1971	693.229	1.65444	0.553043	2.99151	0.00277597	0.0230072	DYSF_HUMAN	2e-180	gi|20137708|sp|O75923.1|DYSF_HUMAN	RecName: Full=Dysferlin; AltName: Full=Dystrophy-associated fer-1-like protein; AltName: Full=Fer-1-like protein 1	O75923.1	O75923	Dysferlin (Dystrophy-associated fer-1-like protein) (Fer-1-like protein 1)	DYSF FER1L1	Homo sapiens (Human)	GO:0002280; GO:0002281; GO:0005509; GO:0005543; GO:0005544; GO:0005768; GO:0005769; GO:0005770; GO:0005886; GO:0030139; GO:0030315; GO:0030659; GO:0030672; GO:0034451; GO:0042383; GO:0046928; GO:0050765; GO:0070062	c42282_f1p3_1971.p1	8.79e-213	plasma membrane repair	-	-	ko:K18261,ko:K22125	-	C2,FerA,FerB,FerI,Ferlin_C
c42365_f1p70_2415	318.589	2.14058	0.735629	2.90986	0.00361591	0.0277385	VATA_METAR	0.018	gi|121682959|sp|Q0W363.1|VATA_METAR	RecName: Full=V-type ATP synthase alpha chain; AltName: Full=V-ATPase subunit A	Q0W363.1	Q0W363	V-type ATP synthase alpha chain (EC 7.1.2.2) (V-ATPase subunit A)	atpA UNCMA_10660 RCIX2030	Methanocella arvoryzae (strain DSM 22066 / NBRC 105507 / MRE50)	GO:0005524; GO:0033178; GO:0042777; GO:0046933; GO:0046961	NA	NA	NA	NA	NA	NA	NA	NA
c42493_f1p1_2612	120.164	-1.08222	0.407925	-2.65299	0.00797815	0.0482324	PRDM9_RAT	2e-48	gi|223635729|sp|P0C6Y7.1|PRDM9_RAT	RecName: Full=Histone-lysine N-methyltransferase PRDM9; AltName: Full=PR domain zinc finger protein 9; AltName: Full=PR domain-containing protein 9	P0C6Y7.1	P0C6Y7	Histone-lysine N-methyltransferase PRDM9 (PR domain zinc finger protein 9) (PR domain-containing protein 9) (Protein-lysine N-methyltransferase PRDM9) (EC 2.1.1.-) ([histone H3]-lysine36 N-trimethyltransferase PRDM9) (EC 2.1.1.359) ([histone H3]-lysine4 N-trimethyltransferase PRDM9) (EC 2.1.1.354) ([histone H3]-lysine9 N-trimethyltransferase PRDM9) (EC 2.1.1.355) ([histone H4]-N-methyl-L-lysine20 N-methyltransferase PRDM9) (EC 2.1.1.362) ([histone H4]-lysine20 N-methyltransferase PRDM9) (EC 2.1.1.361)	Prdm9	Rattus norvegicus (Rat)	GO:0000785; GO:0000976; GO:0005634; GO:0006311; GO:0006338; GO:0007127; GO:0007129; GO:0007283; GO:0007292; GO:0008270; GO:0010468; GO:0010844; GO:0010845; GO:0032259; GO:0042800; GO:0042803; GO:0043066; GO:0043565; GO:0045944; GO:0046975; GO:0048232; GO:0060903; GO:0140941; GO:0140944; GO:0140949; GO:0140955; GO:0140999; GO:1905516; GO:1990918	c42493_f1p1_2612.p1	5.68e-85	reverse transcriptase	-	-	-	-	RVT_1
c4252_f2p1_1250	48.7004	1.3513	0.46393	2.91271	0.00358302	0.0275842	NPFR_DROME	2e-08	gi|75027251|sp|Q9VNM1.3|NPFR_DROME	RecName: Full=Neuropeptide F receptor; Short=DmNPFR1	Q9VNM1.3	Q9VNM1	Neuropeptide F receptor (DmNPFR1)	NPFR NPFR1 CG1147	Drosophila melanogaster (Fruit fly)	GO:0004983; GO:0005886; GO:0007186; GO:0007217; GO:0007218; GO:0016020; GO:0030536; GO:0042048; GO:0042263; GO:0042923; GO:0044703; GO:1990834	NA	NA	NA	NA	NA	NA	NA	NA
c42633_f1p1_2085	2487.61	2.73677	0.791022	3.45978	0.00054061	0.00697402	APLP_LOCMI	8e-68	gi|152031559|sp|Q9U943.2|APLP_LOCMI	RecName: Full=Apolipophorins; Contains: RecName: Full=Apolipophorin-2; AltName: Full=Apolipophorin II; AltName: Full=apoLp-2; Contains: RecName: Full=Apolipophorin-1; AltName: Full=Apolipophorin I; AltName: Full=apoLp-1; Flags: Precursor	Q9U943.2	Q9U943	Apolipophorins [Cleaved into: Apolipophorin-2 (Apolipophorin II) (apoLp-2); Apolipophorin-1 (Apolipophorin I) (apoLp-1)]		Locusta migratoria (Migratory locust)	GO:0005319; GO:0005576; GO:0008289; GO:0016055	c42633_f1p1_2085.p1	7.24e-41	Domain of unknown function (DUF1943)	-	-	-	-	C8,DUF1943,VWD,Vitellogenin_N
c42650_f1p3_2489	146.637	1.42731	0.460802	3.09745	0.00195195	0.0180769	THSD4_MOUSE	2e-73	gi|166229089|sp|Q3UTY6.2|THSD4_MOUSE	RecName: Full=Thrombospondin type-1 domain-containing protein 4; AltName: Full=A disintegrin and metalloproteinase with thrombospondin motifs-like protein 6; Short=ADAMTS-like protein 6; Short=ADAMTSL-6; AltName: Full=ADAMTS-like protein 4; Short=ADAMTSL-4; Flags: Precursor	Q3UTY6.2	Q3UTY6	Thrombospondin type-1 domain-containing protein 4 (A disintegrin and metalloproteinase with thrombospondin motifs-like protein 6) (ADAMTS-like protein 6) (ADAMTSL-6) (ADAMTS-like protein 4) (ADAMTSL-4)	Thsd4	Mus musculus (Mouse)	GO:0001527; GO:0005576; GO:0016787; GO:0030198; GO:0031012; GO:0048251; GO:0160054	NA	NA	NA	NA	NA	NA	NA	NA
c42751_f3p5_2756	152.943	1.15986	0.404701	2.86597	0.00415733	0.0305426	DEMA_MOUSE	8e-12	gi|22653706|sp|Q9WV69.1|DEMA_MOUSE	RecName: Full=Dematin; AltName: Full=Dematin actin-binding protein; AltName: Full=Erythrocyte membrane protein band 4.9	Q9WV69.1	Q9WV69	Dematin (Dematin actin-binding protein) (Erythrocyte membrane protein band 4.9)	Dmtn Epb4.9 Epb49	Mus musculus (Mouse)	GO:0003779; GO:0005102; GO:0005790; GO:0005829; GO:0005884; GO:0005886; GO:0008360; GO:0010591; GO:0010763; GO:0010801; GO:0010812; GO:0014069; GO:0014731; GO:0015629; GO:0016020; GO:0030032; GO:0030036; GO:0030507; GO:0030863; GO:0031095; GO:0031253; GO:0031410; GO:0032956; GO:0033137; GO:0045202; GO:0048471; GO:0048821; GO:0050732; GO:0051015; GO:0051017; GO:0051489; GO:0051563; GO:0051693; GO:0051895; GO:0065003; GO:0071320; GO:0071786; GO:0090303; GO:0090315; GO:1900025	c42751_f3p5_2756.p1	5.36e-146	LIM protein	ABLIM3	GO:0000902,GO:0000904,GO:0001725,GO:0003008,GO:0003674,GO:0003779,GO:0005488,GO:0005515,GO:0005575,GO:0005622,GO:0005623,GO:0005737,GO:0005856,GO:0005886,GO:0006355,GO:0006357,GO:0006928,GO:0006935,GO:0006996,GO:0007275,GO:0007399,GO:0007409,GO:0007411,GO:0007600,GO:0007601,GO:0008092,GO:0008150,GO:0009605,GO:0009653,GO:0009887,GO:0009889,GO:0009891,GO:0009893,GO:0009925,GO:0009987,GO:0010468,GO:0010556,GO:0010557,GO:0010591,GO:0010604,GO:0010628,GO:0014069,GO:0015629,GO:0016020,GO:0016043,GO:0016323,GO:0019219,GO:0019222,GO:0022008,GO:0022607,GO:0030016,GO:0030027,GO:0030030,GO:0030031,GO:0030032,GO:0030154,GO:0030182,GO:0031175,GO:0031252,GO:0031323,GO:0031325,GO:0031326,GO:0031328,GO:0031344,GO:0032279,GO:0032432,GO:0032501,GO:0032502,GO:0032989,GO:0032990,GO:0040011,GO:0042221,GO:0042330,GO:0042641,GO:0042995,GO:0043226,GO:0043228,GO:0043229,GO:0043232,GO:0043292,GO:0044085,GO:0044087,GO:0044422,GO:0044424,GO:0044425,GO:0044430,GO:0044444,GO:0044446,GO:0044456,GO:0044459,GO:0044464,GO:0044782,GO:0044877,GO:0045178,GO:0045202,GO:0045893,GO:0045935,GO:0045944,GO:0048468,GO:0048513,GO:0048518,GO:0048522,GO:0048666,GO:0048667,GO:0048699,GO:0048731,GO:0048812,GO:0048856,GO:0048858,GO:0048869,GO:0050789,GO:0050794,GO:0050877,GO:0050896,GO:0050953,GO:0051015,GO:0051128,GO:0051171,GO:0051173,GO:0051252,GO:0051254,GO:0051489,GO:0060255,GO:0060271,GO:0060491,GO:0061564,GO:0065007,GO:0070925,GO:0071840,GO:0071944,GO:0072499,GO:0080090,GO:0097458,GO:0097485,GO:0097517,GO:0097581,GO:0098590,GO:0098794,GO:0098984,GO:0099080,GO:0099081,GO:0099512,GO:0099572,GO:0120025,GO:0120031,GO:0120032,GO:0120035,GO:0120036,GO:0120039,GO:1902680,GO:1902743,GO:1903506,GO:1903508,GO:2000112,GO:2001141	ko:K07520	ko04360,map04360	AbLIM_anchor,LIM,VHP
c42792_f8p5_1203	476.93	0.873716	0.199218	4.38572	1.16e-05	0.000381528	NA	NA	NA	NA	NA	NA	NA	NA	NA	NA	NA	NA	NA	NA	NA	NA	NA	NA
c42980_f1p0_2577	289.51	1.63949	0.530682	3.0894	0.00200563	0.0184092	TT39B_XENTR	0	gi|123910198|sp|Q28DB0.1|TT39B_XENTR	RecName: Full=Tetratricopeptide repeat protein 39B; Short=TPR repeat protein 39B	Q28DB0.1	Q28DB0	Tetratricopeptide repeat protein 39B (TPR repeat protein 39B)	ttc39b TEgg088o02.1	Xenopus tropicalis (Western clawed frog) (Silurana tropicalis)	GO:0006629	c42980_f1p0_2577.p1	7.62e-259	Protein of unknown function (DUF3808)	TTC39B	-	-	-	DUF3808,TPR_6,TPR_8
c43003_f1p1_3114	244.912	0.494638	0.182067	2.7168	0.00659173	0.0423694	PTN4_HUMAN	5e-124	gi|131531|sp|P29074.1|PTN4_HUMAN	RecName: Full=Tyrosine-protein phosphatase non-receptor type 4; AltName: Full=Protein-tyrosine phosphatase MEG1; Short=MEG; Short=PTPase-MEG1	P29074.1	P29074	Tyrosine-protein phosphatase non-receptor type 4 (EC 3.1.3.48) (Protein-tyrosine phosphatase MEG1) (MEG) (PTPase-MEG1)	PTPN4	Homo sapiens (Human)	GO:0004725; GO:0004726; GO:0005654; GO:0005737; GO:0005829; GO:0005856; GO:0006470; GO:0008092; GO:0009898; GO:0035254	c43003_f1p1_3114.p1	2.59e-185	FERM N-terminal domain	-	-	ko:K18037	-	FA,FERM_C,FERM_M,FERM_N
c43025_f1p0_2123	200.861	1.35862	0.405768	3.34827	0.000813172	0.00948465	SIR1_HUMAN	4e-169	gi|38258633|sp|Q96EB6.2|SIR1_HUMAN	RecName: Full=NAD-dependent protein deacetylase sirtuin-1; Short=hSIRT1; AltName: Full=Regulatory protein SIR2 homolog 1; AltName: Full=SIR2-like protein 1; Short=hSIR2; Contains: RecName: Full=SirtT1 75 kDa fragment; Short=75SirT1	Q96EB6.2	Q96EB6	NAD-dependent protein deacetylase sirtuin-1 (hSIRT1) (EC 2.3.1.286) (NAD-dependent protein deacylase sirtuin-1) (EC 2.3.1.-) (Regulatory protein SIR2 homolog 1) (SIR2-like protein 1) (hSIR2) [Cleaved into: SirtT1 75 kDa fragment (75SirT1)]	SIRT1 SIR2L1	Homo sapiens (Human)	GO:0000012; GO:0000122; GO:0000183; GO:0000720; GO:0000731; GO:0000785; GO:0000791; GO:0000792; GO:0000978; GO:0001525; GO:0001542; GO:0001650; GO:0001678; GO:0001934; GO:0001938; GO:0002039; GO:0002821; GO:0003713; GO:0003714; GO:0004407; GO:0005634; GO:0005635; GO:0005637; GO:0005654; GO:0005677; GO:0005730; GO:0005737; GO:0005739; GO:0005829; GO:0006325; GO:0006346; GO:0006476; GO:0006642; GO:0006974; GO:0006979; GO:0007179; GO:0007283; GO:0007346; GO:0007517; GO:0008284; GO:0009267; GO:0010629; GO:0010824; GO:0010868; GO:0010875; GO:0010883; GO:0010906; GO:0016239; GO:0016567; GO:0016605; GO:0016922; GO:0017136; GO:0018394; GO:0019213; GO:0019899; GO:0030225; GO:0030512; GO:0031393; GO:0031507; GO:0031648; GO:0032007; GO:0032041; GO:0032071; GO:0032088; GO:0032436; GO:0032868; GO:0032922; GO:0033210; GO:0033553; GO:0033558; GO:0034391; GO:0034979; GO:0035356; GO:0035358; GO:0042127; GO:0042149; GO:0042326; GO:0042393; GO:0042542; GO:0042595; GO:0042632; GO:0042771; GO:0042802; GO:0042981; GO:0043065; GO:0043066; GO:0043124; GO:0043161; GO:0043280; GO:0043398; GO:0043425; GO:0043433; GO:0043518; GO:0043524; GO:0043536; GO:0044321; GO:0045348; GO:0045599; GO:0045722; GO:0045739; GO:0045766; GO:0045786; GO:0045892; GO:0045944; GO:0046015; GO:0046628; GO:0046872; GO:0046969; GO:0046970; GO:0050872; GO:0051019; GO:0051097; GO:0051152; GO:0051658; GO:0051897; GO:0051898; GO:0055089; GO:0060766; GO:0060907; GO:0061773; GO:0070301; GO:0070403; GO:0070857; GO:0070914; GO:0071356; GO:0071456; GO:0071479; GO:0090335; GO:0090400; GO:0097009; GO:0106230; GO:0106231; GO:0140297; GO:0140861; GO:0140937; GO:0141050; GO:0160012; GO:1900034; GO:1901797; GO:1901984; GO:1902166; GO:1902176; GO:1902237; GO:1902424; GO:1904179; GO:1990254; GO:1990830; GO:1990841; GO:2000111; GO:2000481; GO:2000655; GO:2000757; GO:2000773; GO:2000774; GO:2000781	c43025_f1p0_2123.p1	1.31e-163	regulation of cellular response to testosterone stimulus	SIRT1	GO:0000003,GO:0000012,GO:0000122,GO:0000183,GO:0000228,GO:0000302,GO:0000720,GO:0000731,GO:0000781,GO:0000784,GO:0000785,GO:0000790,GO:0000791,GO:0000792,GO:0000976,GO:0000977,GO:0000980,GO:0000981,GO:0000982,GO:0001012,GO:0001067,GO:0001077,GO:0001101,GO:0001158,GO:0001228,GO:0001525,GO:0001542,GO:0001558,GO:0001568,GO:0001666,GO:0001678,GO:0001816,GO:0001817,GO:0001818,GO:0001932,GO:0001933,GO:0001934,GO:0001936,GO:0001938,GO:0001944,GO:0002027,GO:0002039,GO:0002119,GO:0002164,GO:0002367,GO:0002376,GO:0002440,GO:0002520,GO:0002521,GO:0002573,GO:0002682,GO:0002684,GO:0002791,GO:0002792,GO:0002793,GO:0002819,GO:0002821,GO:0003006,GO:0003008,GO:0003013,GO:0003018,GO:0003674,GO:0003676,GO:0003677,GO:0003690,GO:0003700,GO:0003712,GO:0003714,GO:0003824,GO:0004407,GO:0005102,GO:0005488,GO:0005515,GO:0005575,GO:0005622,GO:0005623,GO:0005634,GO:0005635,GO:0005637,GO:0005654,GO:0005677,GO:0005694,GO:0005719,GO:0005720,GO:0005730,GO:0005737,GO:0005739,GO:0005829,GO:0006109,GO:0006111,GO:0006139,GO:0006259,GO:0006281,GO:0006282,GO:0006289,GO:0006290,GO:0006325,GO:0006342,GO:0006343,GO:0006344,GO:0006346,GO:0006351,GO:0006355,GO:0006357,GO:0006366,GO:0006464,GO:0006469,GO:0006473,GO:0006475,GO:0006476,GO:0006508,GO:0006511,GO:0006629,GO:0006638,GO:0006639,GO:0006641,GO:0006642,GO:0006725,GO:0006807,GO:0006915,GO:0006950,GO:0006955,GO:0006974,GO:0006979,GO:0006996,GO:0007154,GO:0007165,GO:0007166,GO:0007167,GO:0007178,GO:0007179,GO:0007275,GO:0007276,GO:0007283,GO:0007292,GO:0007346,GO:0007399,GO:0007548,GO:0007568,GO:0007569,GO:0007584,GO:0007610,GO:0007623,GO:0008015,GO:0008016,GO:0008022,GO:0008134,GO:0008150,GO:0008152,GO:0008219,GO:0008284,GO:0008340,GO:0008406,GO:0008585,GO:0008630,GO:0009056,GO:0009057,GO:0009058,GO:0009059,GO:0009267,GO:0009314,GO:0009411,GO:0009416,GO:0009605,GO:0009628,GO:0009636,GO:0009653,GO:0009719,GO:0009725,GO:0009791,GO:0009889,GO:0009890,GO:0009891,GO:0009892,GO:0009893,GO:0009894,GO:0009896,GO:0009966,GO:0009967,GO:0009968,GO:0009987,GO:0009991,GO:0010033,GO:0010035,GO:0010046,GO:0010212,GO:0010243,GO:0010259,GO:0010460,GO:0010467,GO:0010468,GO:0010498,GO:0010506,GO:0010508,GO:0010556,GO:0010557,GO:0010558,GO:0010562,GO:0010563,GO:0010565,GO:0010594,GO:0010595,GO:0010604,GO:0010605,GO:0010611,GO:0010613,GO:0010628,GO:0010629,GO:0010632,GO:0010634,GO:0010638,GO:0010639,GO:0010646,GO:0010647,GO:0010648,GO:0010656,GO:0010660,GO:0010662,GO:0010664,GO:0010665,GO:0010667,GO:0010675,GO:0010676,GO:0010720,GO:0010817,GO:0010874,GO:0010875,GO:0010883,GO:0010906,GO:0010907,GO:0010934,GO:0010941,GO:0010942,GO:0010950,GO:0010952,GO:0010975,GO:0010976,GO:0012501,GO:0012505,GO:0014066,GO:0014068,GO:0014070,GO:0014742,GO:0014743,GO:0014857,GO:0014858,GO:0016020,GO:0016043,GO:0016070,GO:0016202,GO:0016239,GO:0016241,GO:0016458,GO:0016567,GO:0016569,GO:0016570,GO:0016573,GO:0016575,GO:0016604,GO:0016605,GO:0016787,GO:0016810,GO:0016811,GO:0017015,GO:0017053,GO:0017085,GO:0017136,GO:0018130,GO:0018193,GO:0018205,GO:0018393,GO:0018394,GO:0019213,GO:0019215,GO:0019216,GO:0019217,GO:0019218,GO:0019219,GO:0019220,GO:0019221,GO:0019222,GO:0019438,GO:0019538,GO:0019725,GO:0019866,GO:0019899,GO:0019900,GO:0019901,GO:0019904,GO:0019941,GO:0019953,GO:0022008,GO:0022414,GO:0022602,GO:0022603,GO:0023051,GO:0023052,GO:0023056,GO:0023057,GO:0030097,GO:0030099,GO:0030154,GO:0030162,GO:0030163,GO:0030225,GO:0030307,GO:0030308,GO:0030334,GO:0030335,GO:0030424,GO:0030426,GO:0030427,GO:0030512,GO:0030534,GO:0030728,GO:0031056,GO:0031057,GO:0031058,GO:0031060,GO:0031061,GO:0031062,GO:0031090,GO:0031323,GO:0031324,GO:0031325,GO:0031326,GO:0031327,GO:0031328,GO:0031329,GO:0031331,GO:0031344,GO:0031346,GO:0031392,GO:0031393,GO:0031399,GO:0031400,GO:0031401,GO:0031647,GO:0031648,GO:0031667,GO:0031668,GO:0031669,GO:0031670,GO:0031935,GO:0031937,GO:0031965,GO:0031967,GO:0031974,GO:0031975,GO:0031981,GO:0032006,GO:0032007,GO:0032024,GO:0032069,GO:0032070,GO:0032071,GO:0032088,GO:0032129,GO:0032268,GO:0032269,GO:0032270,GO:0032368,GO:0032370,GO:0032371,GO:0032373,GO:0032374,GO:0032376,GO:0032386,GO:0032446,GO:0032501,GO:0032502,GO:0032504,GO:0032680,GO:0032720,GO:0032774,GO:0032868,GO:0032869,GO:0032870,GO:0032879,GO:0032880,GO:0032922,GO:0032991,GO:0033032,GO:0033034,GO:0033043,GO:0033044,GO:0033143,GO:0033144,GO:0033157,GO:0033158,GO:0033210,GO:0033267,GO:0033273,GO:0033500,GO:0033552,GO:0033553,GO:0033554,GO:0033558,GO:0033673,GO:0033674,GO:0034097,GO:0034391,GO:0034599,GO:0034612,GO:0034614,GO:0034641,GO:0034644,GO:0034645,GO:0034654,GO:0034979,GO:0034983,GO:0035065,GO:0035067,GO:0035150,GO:0035239,GO:0035257,GO:0035295,GO:0035296,GO:0035326,GO:0035356,GO:0035358,GO:0035556,GO:0035601,GO:0035634,GO:0035690,GO:0035774,GO:0036211,GO:0036293,GO:0036294,GO:0040008,GO:0040012,GO:0040017,GO:0040024,GO:0040029,GO:0042127,GO:0042221,GO:0042304,GO:0042306,GO:0042325,GO:0042326,GO:0042327,GO:0042393,GO:0042493,GO:0042542,GO:0042592,GO:0042593,GO:0042594,GO:0042595,GO:0042632,GO:0042698,GO:0042771,GO:0042802,GO:0042981,GO:0042995,GO:0043005,GO:0043065,GO:0043066,GO:0043067,GO:0043068,GO:0043069,GO:0043085,GO:0043086,GO:0043122,GO:0043124,GO:0043161,GO:0043170,GO:0043200,GO:0043226,GO:0043227,GO:0043228,GO:0043229,GO:0043231,GO:0043232,GO:0043233,GO:0043255,GO:0043280,GO:0043281,GO:0043392,GO:0043398,GO:0043412,GO:0043422,GO:0043425,GO:0043433,GO:0043434,GO:0043502,GO:0043516,GO:0043518,GO:0043523,GO:0043524,GO:0043535,GO:0043536,GO:0043543,GO:0043549,GO:0043565,GO:0043632,GO:0043966,GO:0043970,GO:0044057,GO:0044092,GO:0044093,GO:0044212,GO:0044237,GO:0044238,GO:0044248,GO:0044249,GO:0044255,GO:0044257,GO:0044260,GO:0044265,GO:0044267,GO:0044271,GO:0044320,GO:0044321,GO:0044422,GO:0044424,GO:0044427,GO:0044428,GO:0044444,GO:0044446,GO:0044451,GO:0044454,GO:0044463,GO:0044464,GO:0044703,GO:0044877,GO:0045137,GO:0045346,GO:0045348,GO:0045444,GO:0045471,GO:0045472,GO:0045595,GO:0045596,GO:0045597,GO:0045598,GO:0045599,GO:0045664,GO:0045666,GO:0045717,GO:0045722,GO:0045739,GO:0045765,GO:0045766,GO:0045814,GO:0045823,GO:0045833,GO:0045844,GO:0045859,GO:0045860,GO:0045862,GO:0045892,GO:0045893,GO:0045913,GO:0045922,GO:0045926,GO:0045927,GO:0045934,GO:0045935,GO:0045936,GO:0045937,GO:0045944,GO:0046483,GO:0046486,GO:0046545,GO:0046620,GO:0046622,GO:0046626,GO:0046628,GO:0046660,GO:0046677,GO:0046822,GO:0046883,GO:0046887,GO:0046888,GO:0046890,GO:0046969,GO:0048149,GO:0048232,GO:0048471,GO:0048511,GO:0048513,GO:0048514,GO:0048518,GO:0048519,GO:0048520,GO:0048522,GO:0048523,GO:0048534,GO:0048583,GO:0048584,GO:0048585,GO:0048608,GO:0048609,GO:0048634,GO:0048636,GO:0048638,GO:0048639,GO:0048646,GO:0048699,GO:0048731,GO:0048856,GO:0048869,GO:0048871,GO:0048878,GO:0050678,GO:0050679,GO:0050708,GO:0050714,GO:0050767,GO:0050769,GO:0050776,GO:0050778,GO:0050789,GO:0050790,GO:0050793,GO:0050794,GO:0050795,GO:0050796,GO:0050801,GO:0050810,GO:0050872,GO:0050880,GO:0050896,GO:0051019,GO:0051046,GO:0051047,GO:0051048,GO:0051049,GO:0051050,GO:0051051,GO:0051052,GO:0051054,GO:0051055,GO:0051090,GO:0051093,GO:0051094,GO:0051095,GO:0051097,GO:0051098,GO:0051100,GO:0051101,GO:0051128,GO:0051129,GO:0051130,GO:0051147,GO:0051149,GO:0051150,GO:0051152,GO:0051153,GO:0051155,GO:0051171,GO:0051172,GO:0051173,GO:0051174,GO:0051222,GO:0051223,GO:0051239,GO:0051240,GO:0051241,GO:0051246,GO:0051247,GO:0051248,GO:0051252,GO:0051253,GO:0051254,GO:0051270,GO:0051272,GO:0051276,GO:0051336,GO:0051338,GO:0051345,GO:0051346,GO:0051347,GO:0051348,GO:0051427,GO:0051570,GO:0051573,GO:0051574,GO:0051603,GO:0051704,GO:0051716,GO:0051726,GO:0051896,GO:0051898,GO:0051960,GO:0051962,GO:0052547,GO:0052548,GO:0055021,GO:0055023,GO:0055024,GO:0055025,GO:0055081,GO:0055082,GO:0055088,GO:0055089,GO:0055090,GO:0055092,GO:0060123,GO:0060125,GO:0060255,GO:0060259,GO:0060284,GO:0060341,GO:0060420,GO:0060421,GO:0060548,GO:0060765,GO:0060766,GO:0060968,GO:0061050,GO:0061051,GO:0061082,GO:0061178,GO:0061458,GO:0061647,GO:0062012,GO:0062013,GO:0062014,GO:0065007,GO:0065008,GO:0065009,GO:0070013,GO:0070201,GO:0070301,GO:0070328,GO:0070482,GO:0070647,GO:0070848,GO:0070857,GO:0070887,GO:0070914,GO:0070932,GO:0071214,GO:0071236,GO:0071295,GO:0071303,GO:0071310,GO:0071345,GO:0071356,GO:0071362,GO:0071363,GO:0071375,GO:0071407,GO:0071417,GO:0071440,GO:0071441,GO:0071453,GO:0071456,GO:0071478,GO:0071479,GO:0071482,GO:0071495,GO:0071496,GO:0071559,GO:0071560,GO:0071704,GO:0071840,GO:0071897,GO:0071900,GO:0071901,GO:0071902,GO:0072331,GO:0072332,GO:0072358,GO:0072359,GO:0080090,GO:0080134,GO:0080135,GO:0090066,GO:0090087,GO:0090092,GO:0090101,GO:0090239,GO:0090241,GO:0090257,GO:0090276,GO:0090277,GO:0090278,GO:0090287,GO:0090288,GO:0090304,GO:0090311,GO:0090312,GO:0090335,GO:0090342,GO:0090343,GO:0090344,GO:0090398,GO:0090400,GO:0090568,GO:0097009,GO:0097159,GO:0097190,GO:0097193,GO:0097237,GO:0097305,GO:0097327,GO:0097458,GO:0097659,GO:0097746,GO:0097755,GO:0098687,GO:0098732,GO:0104004,GO:0120025,GO:0120035,GO:0120038,GO:0140096,GO:0140110,GO:0150034,GO:1900034,GO:1900076,GO:1900078,GO:1900112,GO:1900113,GO:1900180,GO:1900181,GO:1900407,GO:1900408,GO:1901214,GO:1901215,GO:1901342,GO:1901360,GO:1901362,GO:1901363,GO:1901416,GO:1901419,GO:1901564,GO:1901565,GO:1901575,GO:1901576,GO:1901652,GO:1901653,GO:1901654,GO:1901655,GO:1901698,GO:1901699,GO:1901700,GO:1901701,GO:1901796,GO:1901797,GO:1901861,GO:1901863,GO:1901983,GO:1901984,GO:1902165,GO:1902166,GO:1902175,GO:1902176,GO:1902229,GO:1902230,GO:1902235,GO:1902237,GO:1902253,GO:1902254,GO:1902275,GO:1902531,GO:1902532,GO:1902533,GO:1902617,GO:1902679,GO:1902680,GO:1902882,GO:1902883,GO:1903201,GO:1903202,GO:1903426,GO:1903427,GO:1903506,GO:1903507,GO:1903508,GO:1903522,GO:1903524,GO:1903530,GO:1903531,GO:1903532,GO:1903555,GO:1903556,GO:1903827,GO:1903828,GO:1903844,GO:1903845,GO:1904018,GO:1904177,GO:1904179,GO:1904251,GO:1904373,GO:1904589,GO:1904638,GO:1904643,GO:1904644,GO:1904645,GO:1904646,GO:1904647,GO:1904648,GO:1904951,GO:1905207,GO:1905209,GO:1905268,GO:1905269,GO:1905897,GO:1905898,GO:1905952,GO:1905954,GO:1990254,GO:1990619,GO:1990823,GO:1990830,GO:1990837,GO:2000026,GO:2000106,GO:2000108,GO:2000109,GO:2000111,GO:2000112,GO:2000113,GO:2000116,GO:2000145,GO:2000147,GO:2000253,GO:2000269,GO:2000270,GO:2000377,GO:2000378,GO:2000479,GO:2000480,GO:2000481,GO:2000612,GO:2000614,GO:2000618,GO:2000619,GO:2000654,GO:2000655,GO:2000725,GO:2000727,GO:2000756,GO:2000757,GO:2000772,GO:2000773,GO:2000774,GO:2001020,GO:2001021,GO:2001022,GO:2001023,GO:2001056,GO:2001141,GO:2001233,GO:2001234,GO:2001235,GO:2001242,GO:2001243,GO:2001244,GO:2001251,GO:2001252,GO:2001279	ko:K11411	ko04068,ko04152,ko04211,ko04212,ko04213,ko04218,ko04922,ko05031,ko05206,map04068,map04152,map04211,map04212,map04213,map04218,map04922,map05031,map05206	SIR2
c43046_f1p0_1955	63.7723	1.00866	0.355089	2.84058	0.00450322	0.0322326	JOS1_RAT	2e-54	gi|81882555|sp|Q5BJY4.1|JOS1_RAT	RecName: Full=Josephin-1; AltName: Full=Josephin domain-containing protein 1	Q5BJY4.1	Q5BJY4	Josephin-1 (EC 3.4.19.12) (Josephin domain-containing protein 1)	Josd1	Rattus norvegicus (Rat)	GO:0004843; GO:0005737; GO:0005886; GO:0006508; GO:0016579	c43046_f1p0_1955.p1	1.54e-82	thiol-dependent ubiquitin-specific protease activity	JOSD1	GO:0003674,GO:0003824,GO:0004843,GO:0005575,GO:0005622,GO:0005623,GO:0005737,GO:0005829,GO:0006464,GO:0006508,GO:0006807,GO:0008150,GO:0008152,GO:0008233,GO:0008234,GO:0009987,GO:0016579,GO:0016787,GO:0019538,GO:0019783,GO:0036211,GO:0036459,GO:0043170,GO:0043412,GO:0044237,GO:0044238,GO:0044260,GO:0044267,GO:0044424,GO:0044444,GO:0044464,GO:0070011,GO:0070646,GO:0070647,GO:0071704,GO:0101005,GO:0140096,GO:1901564	ko:K15235	-	Josephin
c43074_f1p0_1922	15.4517	2.94672	0.969285	3.0401	0.00236502	0.0206321	RET_MOUSE	4e-81	gi|51338723|sp|P35546.2|RET_MOUSE	RecName: Full=Proto-oncogene tyrosine-protein kinase receptor Ret; AltName: Full=Proto-oncogene c-Ret; Contains: RecName: Full=Soluble RET kinase fragment; Contains: RecName: Full=Extracellular cell-membrane anchored RET cadherin 120 kDa fragment; Flags: Precursor	P35546.2	P35546	Proto-oncogene tyrosine-protein kinase receptor Ret (EC 2.7.10.1) (Proto-oncogene c-Ret) [Cleaved into: Soluble RET kinase fragment; Extracellular cell-membrane anchored RET cadherin 120 kDa fragment]	Ret	Mus musculus (Mouse)	GO:0000165; GO:0001657; GO:0001755; GO:0001838; GO:0004714; GO:0005509; GO:0005524; GO:0005769; GO:0005886; GO:0007156; GO:0007158; GO:0007169; GO:0007399; GO:0009410; GO:0009653; GO:0010008; GO:0010628; GO:0010976; GO:0014042; GO:0030182; GO:0030335; GO:0030424; GO:0030425; GO:0033141; GO:0033619; GO:0033630; GO:0035799; GO:0035860; GO:0042551; GO:0043025; GO:0043235; GO:0043410; GO:0045793; GO:0045893; GO:0048265; GO:0048484; GO:0050770; GO:0051897; GO:0060041; GO:0060384; GO:0061146; GO:0071300; GO:0072300; GO:0098797	c43074_f1p0_1922.p1	1.57e-173	protein kinase activity	-	-	ko:K04362,ko:K08252	ko04010,ko04014,ko04015,ko04151,ko04520,ko04550,ko04714,ko04810,ko05200,ko05205,ko05215,ko05218,ko05224,ko05230,map04010,map04014,map04015,map04151,map04520,map04550,map04714,map04810,map05200,map05205,map05215,map05218,map05224,map05230	Pkinase_Tyr
c43119_f1p0_2009	156.249	1.01382	0.280436	3.61516	0.000300164	0.00446108	KS6A2_MOUSE	6e-70	gi|11133183|sp|Q9WUT3.1|KS6A2_MOUSE	RecName: Full=Ribosomal protein S6 kinase alpha-2; Short=S6K-alpha-2; AltName: Full=90 kDa ribosomal protein S6 kinase 2; Short=p90-RSK 2; Short=p90RSK2; AltName: Full=MAP kinase-activated protein kinase 1c; Short=MAPK-activated protein kinase 1c; Short=MAPKAP kinase 1c; Short=MAPKAPK-1c; AltName: Full=Protein-tyrosine kinase Mpk-9; AltName: Full=Ribosomal S6 kinase 3; Short=RSK-3; AltName: Full=pp90RSK3	Q9WUT3.1	Q9WUT3	Ribosomal protein S6 kinase alpha-2 (S6K-alpha-2) (EC 2.7.11.1) (90 kDa ribosomal protein S6 kinase 2) (p90-RSK 2) (p90RSK2) (MAP kinase-activated protein kinase 1c) (MAPK-activated protein kinase 1c) (MAPKAP kinase 1c) (MAPKAPK-1c) (Protein-tyrosine kinase Mpk-9) (Ribosomal S6 kinase 3) (RSK-3) (pp90RSK3)	Rps6ka2 Mapkapk1c Rsk3	Mus musculus (Mouse)	GO:0000287; GO:0001556; GO:0002035; GO:0004672; GO:0004674; GO:0004711; GO:0004712; GO:0005524; GO:0005634; GO:0005654; GO:0005737; GO:0005819; GO:0007507; GO:0008285; GO:0010628; GO:0010659; GO:0035556; GO:0043065; GO:0045786; GO:0045835; GO:0060047; GO:0070613; GO:0071322; GO:0072687; GO:0106310	c43119_f1p0_2009.p1	2.65e-84	magnesium ion binding	RPS6KA2	GO:0000003,GO:0001501,GO:0001556,GO:0001558,GO:0001650,GO:0001889,GO:0001932,GO:0001933,GO:0001976,GO:0001990,GO:0002009,GO:0002016,GO:0002035,GO:0002165,GO:0002218,GO:0002221,GO:0002224,GO:0002237,GO:0002253,GO:0002376,GO:0002682,GO:0002684,GO:0002757,GO:0002758,GO:0002764,GO:0003002,GO:0003006,GO:0003008,GO:0003013,GO:0003015,GO:0003044,GO:0003073,GO:0003081,GO:0003674,GO:0003824,GO:0004672,GO:0004674,GO:0004711,GO:0004712,GO:0004857,GO:0004866,GO:0004869,GO:0005488,GO:0005515,GO:0005575,GO:0005622,GO:0005623,GO:0005634,GO:0005654,GO:0005730,GO:0005737,GO:0005739,GO:0005819,GO:0005829,GO:0005856,GO:0006355,GO:0006357,GO:0006417,GO:0006464,GO:0006468,GO:0006793,GO:0006796,GO:0006807,GO:0006915,GO:0006950,GO:0006974,GO:0006978,GO:0007154,GO:0007165,GO:0007275,GO:0007276,GO:0007281,GO:0007292,GO:0007389,GO:0007399,GO:0007417,GO:0007444,GO:0007472,GO:0007474,GO:0007476,GO:0007507,GO:0007528,GO:0007552,GO:0007560,GO:0007568,GO:0007610,GO:0007611,GO:0007612,GO:0007622,GO:0007623,GO:0007626,GO:0008015,GO:0008134,GO:0008150,GO:0008152,GO:0008217,GO:0008219,GO:0008283,GO:0008285,GO:0008306,GO:0008340,GO:0009605,GO:0009607,GO:0009617,GO:0009653,GO:0009743,GO:0009791,GO:0009886,GO:0009887,GO:0009888,GO:0009889,GO:0009891,GO:0009892,GO:0009893,GO:0009966,GO:0009968,GO:0009987,GO:0009994,GO:0009996,GO:0010033,GO:0010259,GO:0010453,GO:0010454,GO:0010466,GO:0010468,GO:0010556,GO:0010557,GO:0010563,GO:0010564,GO:0010604,GO:0010605,GO:0010608,GO:0010628,GO:0010639,GO:0010646,GO:0010648,GO:0010657,GO:0010658,GO:0010659,GO:0010721,GO:0010941,GO:0010942,GO:0010948,GO:0010951,GO:0012501,GO:0015630,GO:0016043,GO:0016301,GO:0016310,GO:0016740,GO:0016772,GO:0016773,GO:0018105,GO:0018193,GO:0018209,GO:0019219,GO:0019220,GO:0019222,GO:0019538,GO:0019899,GO:0019900,GO:0019901,GO:0019953,GO:0021700,GO:0022008,GO:0022412,GO:0022414,GO:0022603,GO:0022612,GO:0023051,GO:0023052,GO:0023057,GO:0030154,GO:0030162,GO:0030234,GO:0030307,GO:0030330,GO:0030414,GO:0031323,GO:0031324,GO:0031325,GO:0031326,GO:0031328,GO:0031347,GO:0031349,GO:0031399,GO:0031400,GO:0031594,GO:0031974,GO:0031981,GO:0032268,GO:0032269,GO:0032386,GO:0032387,GO:0032496,GO:0032501,GO:0032502,GO:0032504,GO:0032879,GO:0032880,GO:0033043,GO:0033157,GO:0033554,GO:0033993,GO:0034248,GO:0035106,GO:0035107,GO:0035114,GO:0035120,GO:0035220,GO:0035239,GO:0035295,GO:0035556,GO:0036211,GO:0036477,GO:0040008,GO:0040020,GO:0042127,GO:0042221,GO:0042306,GO:0042308,GO:0042325,GO:0042326,GO:0042659,GO:0042682,GO:0042683,GO:0042770,GO:0042772,GO:0042981,GO:0043025,GO:0043027,GO:0043028,GO:0043065,GO:0043066,GO:0043067,GO:0043068,GO:0043069,GO:0043086,GO:0043154,GO:0043170,GO:0043204,GO:0043207,GO:0043226,GO:0043227,GO:0043228,GO:0043229,GO:0043231,GO:0043232,GO:0043233,GO:0043281,GO:0043408,GO:0043409,GO:0043412,GO:0043555,GO:0043620,GO:0044092,GO:0044237,GO:0044238,GO:0044260,GO:0044267,GO:0044297,GO:0044422,GO:0044424,GO:0044428,GO:0044430,GO:0044444,GO:0044446,GO:0044452,GO:0044456,GO:0044464,GO:0044703,GO:0045088,GO:0045089,GO:0045202,GO:0045475,GO:0045595,GO:0045596,GO:0045597,GO:0045664,GO:0045665,GO:0045786,GO:0045835,GO:0045861,GO:0045893,GO:0045927,GO:0045935,GO:0045936,GO:0045944,GO:0045992,GO:0045995,GO:0046532,GO:0046533,GO:0046578,GO:0046580,GO:0046822,GO:0046823,GO:0048070,GO:0048086,GO:0048468,GO:0048469,GO:0048477,GO:0048511,GO:0048512,GO:0048513,GO:0048518,GO:0048519,GO:0048522,GO:0048523,GO:0048563,GO:0048569,GO:0048583,GO:0048584,GO:0048585,GO:0048599,GO:0048609,GO:0048699,GO:0048707,GO:0048729,GO:0048731,GO:0048732,GO:0048736,GO:0048737,GO:0048856,GO:0048869,GO:0050673,GO:0050767,GO:0050768,GO:0050776,GO:0050778,GO:0050789,GO:0050790,GO:0050793,GO:0050794,GO:0050803,GO:0050807,GO:0050808,GO:0050865,GO:0050867,GO:0050877,GO:0050886,GO:0050890,GO:0050896,GO:0050932,GO:0050941,GO:0051049,GO:0051051,GO:0051056,GO:0051058,GO:0051093,GO:0051094,GO:0051128,GO:0051129,GO:0051171,GO:0051172,GO:0051173,GO:0051174,GO:0051223,GO:0051224,GO:0051239,GO:0051241,GO:0051246,GO:0051248,GO:0051252,GO:0051254,GO:0051336,GO:0051346,GO:0051445,GO:0051447,GO:0051704,GO:0051707,GO:0051716,GO:0051726,GO:0051783,GO:0051784,GO:0051960,GO:0051961,GO:0052547,GO:0052548,GO:0060047,GO:0060255,GO:0060284,GO:0060341,GO:0060429,GO:0060548,GO:0060562,GO:0061008,GO:0061134,GO:0061135,GO:0065007,GO:0065008,GO:0065009,GO:0070013,GO:0070201,GO:0070372,GO:0070373,GO:0070613,GO:0070887,GO:0071310,GO:0071322,GO:0071695,GO:0071704,GO:0071840,GO:0072331,GO:0072359,GO:0072574,GO:0072575,GO:0072576,GO:0080090,GO:0080134,GO:0090087,GO:0090317,GO:0097458,GO:0098772,GO:0098793,GO:0140096,GO:1900180,GO:1900181,GO:1901564,GO:1901700,GO:1901701,GO:1902531,GO:1902532,GO:1902680,GO:1903317,GO:1903506,GO:1903508,GO:1903827,GO:1903828,GO:1904396,GO:1904589,GO:1904590,GO:1904950,GO:2000026,GO:2000027,GO:2000112,GO:2000116,GO:2000117,GO:2000241,GO:2000242,GO:2000380,GO:2000381,GO:2000489,GO:2000491,GO:2001141	ko:K04373	ko04010,ko04114,ko04150,ko04714,ko04720,ko04722,ko04914,ko04931,map04010,map04114,map04150,map04714,map04720,map04722,map04914,map04931	Pkinase,Pkinase_C
c43217_f1p0_3379	297.681	-1.46087	0.414753	-3.52225	0.000427894	0.00585808	NA	NA	NA	NA	NA	NA	NA	NA	NA	NA	c43217_f1p0_3379.p1	1.67e-18	-	GVQW3	-	-	-	-
c43259_f1p5_3206	71.4754	3.95639	0.745874	5.30437	1.13e-07	1.05e-05	TXND2_HUMAN	0.02	gi|313104290|sp|Q86VQ3.4|TXND2_HUMAN	RecName: Full=Thioredoxin domain-containing protein 2; AltName: Full=Spermatid-specific thioredoxin-1; Short=Sptrx-1	Q86VQ3.4	Q86VQ3	Thioredoxin domain-containing protein 2 (Spermatid-specific thioredoxin-1) (Sptrx-1)	TXNDC2 SPTRX SPTRX1	Homo sapiens (Human)	GO:0004791; GO:0005737; GO:0007283; GO:0030154; GO:0045454	NA	NA	NA	NA	NA	NA	NA	NA
c43328_f1p0_2357	688.122	-0.615195	0.224777	-2.73692	0.00620178	0.0406153	NA	NA	NA	NA	NA	NA	NA	NA	NA	NA	NA	NA	NA	NA	NA	NA	NA	NA
c43334_f1p0_2756	80.9638	2.98162	0.996021	2.99353	0.00275767	0.022951	MLP_ACRMI	2e-54	gi|667467090|sp|B3EWY9.1|MLP_ACRMI	RecName: Full=Mucin-like protein	B3EWY9.1	B3EWY9	Mucin-like protein		Acropora millepora (Staghorn coral) (Heteropora millepora)	GO:0005509; GO:0005615; GO:0007160; GO:0016020	NA	NA	NA	NA	NA	NA	NA	NA
c43405_f2p1_2712	44.375	-3.61239	1.05183	-3.4344	0.000593877	0.00743013	IAH1_RAT	2e-46	gi|166226260|sp|Q711G3.2|IAH1_RAT	RecName: Full=Isoamyl acetate-hydrolyzing esterase 1 homolog; AltName: Full=Hypertrophic agonist-responsive protein B64	Q711G3.2	Q711G3	Isoamyl acetate-hydrolyzing esterase 1 homolog (EC 3.1.-.-) (Hypertrophic agonist-responsive protein B64)	Iah1 Harpb64	Rattus norvegicus (Rat)	GO:0016042; GO:0016788; GO:0042802	c43405_f2p1_2712.p1	1.44e-60	lipid catabolic process	IAH1	-	-	-	Lipase_GDSL_2
c43516_f7p5_2517	771.146	1.04041	0.288466	3.60669	0.000310124	0.00457494	T22D3_HUMAN	2e-27	gi|14195584|sp|Q99576.2|T22D3_HUMAN	RecName: Full=TSC22 domain family protein 3; AltName: Full=DSIP-immunoreactive peptide; Short=Protein DIP; Short=hDIP; AltName: Full=Delta sleep-inducing peptide immunoreactor; AltName: Full=Glucocorticoid-induced leucine zipper protein; Short=GILZ; AltName: Full=TSC-22-like protein; AltName: Full=TSC-22-related protein; Short=TSC-22R	Q99576.2	Q99576	TSC22 domain family protein 3 (DSIP-immunoreactive peptide) (Protein DIP) (hDIP) (Delta sleep-inducing peptide immunoreactor) (Glucocorticoid-induced leucine zipper protein) (GILZ) (TSC-22-like protein) (TSC-22-related protein) (TSC-22R)	TSC22D3 DSIPI GILZ	Homo sapiens (Human)	GO:0005634; GO:0005829; GO:0006357; GO:0006970; GO:0070236	c43516_f7p5_2517.p1	3.15e-27	-	-	-	-	-	-
c43520_f1p0_2182	452.76	-0.886022	0.240955	-3.67713	0.000235876	0.0037102	NA	NA	NA	NA	NA	NA	NA	NA	NA	NA	NA	NA	NA	NA	NA	NA	NA	NA
c43609_f1p1_2076	35.4171	4.21793	0.827634	5.09637	3.46e-07	2.51e-05	TITIN_MOUSE	2e-78	gi|160358754|sp|A2ASS6.1|TITIN_MOUSE	RecName: Full=Titin; AltName: Full=Connectin	A2ASS6.1	A2ASS6	Titin (EC 2.7.11.1) (Connectin)	Ttn	Mus musculus (Mouse)	GO:0001701; GO:0001756; GO:0003007; GO:0004674; GO:0004713; GO:0005200; GO:0005516; GO:0005524; GO:0005634; GO:0005859; GO:0006936; GO:0007507; GO:0007512; GO:0008307; GO:0021591; GO:0030017; GO:0030018; GO:0030506; GO:0031430; GO:0031672; GO:0031674; GO:0035995; GO:0043056; GO:0045214; GO:0046872; GO:0048738; GO:0055002; GO:0055003; GO:0055008; GO:0060419; GO:0106310; GO:1901897	NA	NA	NA	NA	NA	NA	NA	NA
c43612_f1p0_2017	58.561	1.74862	0.448423	3.89948	9.64e-05	0.00184494	NA	NA	NA	NA	NA	NA	NA	NA	NA	NA	NA	NA	NA	NA	NA	NA	NA	NA
c43644_f1p2_1972	298.979	-0.938813	0.212613	-4.41559	1.01e-05	0.000341159	ECHD3_RAT	1e-74	gi|123780794|sp|Q3MIE0.1|ECHD3_RAT	RecName: Full=Enoyl-CoA hydratase domain-containing protein 3; mitochondrial; Flags: Precursor	Q3MIE0.1	Q3MIE0	Enoyl-CoA hydratase domain-containing protein 3, mitochondrial	Echdc3	Rattus norvegicus (Rat)	GO:0004300; GO:0005739; GO:0006631; GO:0016836; GO:1900078	NA	NA	NA	NA	NA	NA	NA	NA
c43795_f1p2_2710	1191.76	2.13924	0.483209	4.42716	9.55e-06	0.000326804	FLNA_HUMAN	0	gi|116241365|sp|P21333.4|FLNA_HUMAN	RecName: Full=Filamin-A; Short=FLN-A; AltName: Full=Actin-binding protein 280; Short=ABP-280; AltName: Full=Alpha-filamin; AltName: Full=Endothelial actin-binding protein; AltName: Full=Filamin-1; AltName: Full=Non-muscle filamin	P21333.4	P21333	Filamin-A (FLN-A) (Actin-binding protein 280) (ABP-280) (Alpha-filamin) (Endothelial actin-binding protein) (Filamin-1) (Non-muscle filamin)	FLNA FLN FLN1	Homo sapiens (Human)	GO:0001525; GO:0001664; GO:0001837; GO:0001974; GO:0002102; GO:0003007; GO:0003723; GO:0005080; GO:0005576; GO:0005634; GO:0005730; GO:0005737; GO:0005802; GO:0005829; GO:0005884; GO:0005886; GO:0005903; GO:0005911; GO:0005925; GO:0007195; GO:0007597; GO:0010572; GO:0010977; GO:0015459; GO:0015629; GO:0016020; GO:0016479; GO:0019900; GO:0021943; GO:0021987; GO:0030018; GO:0030036; GO:0030334; GO:0030863; GO:0031267; GO:0031523; GO:0032233; GO:0032432; GO:0034394; GO:0034988; GO:0035855; GO:0042177; GO:0042307; GO:0042789; GO:0042803; GO:0043066; GO:0043113; GO:0043123; GO:0043198; GO:0043204; GO:0043433; GO:0044295; GO:0044319; GO:0044325; GO:0045022; GO:0045184; GO:0045216; GO:0045296; GO:0046332; GO:0048471; GO:0048680; GO:0050808; GO:0050821; GO:0051015; GO:0051020; GO:0051209; GO:0051220; GO:0051764; GO:0060271; GO:0070062; GO:0070527; GO:0071526; GO:0072659; GO:0090042; GO:0090307; GO:0097368; GO:0097440; GO:0098794; GO:0098978; GO:0140297; GO:1900026; GO:1901381; GO:1902396; GO:1905000; GO:1905031; GO:1990779; GO:2000179; GO:2001046; GO:2001224	c43795_f1p2_2710.p2	3.7e-118	Calponin homology domain	cher	GO:0000003,GO:0000902,GO:0000904,GO:0002009,GO:0002064,GO:0002065,GO:0002066,GO:0002682,GO:0002683,GO:0003006,GO:0003008,GO:0003674,GO:0003779,GO:0005488,GO:0005515,GO:0005575,GO:0005576,GO:0005622,GO:0005623,GO:0005737,GO:0005856,GO:0005884,GO:0005886,GO:0006810,GO:0006928,GO:0006935,GO:0006996,GO:0007010,GO:0007015,GO:0007154,GO:0007165,GO:0007166,GO:0007275,GO:0007276,GO:0007281,GO:0007292,GO:0007293,GO:0007300,GO:0007301,GO:0007303,GO:0007399,GO:0007409,GO:0007411,GO:0007413,GO:0007568,GO:0007610,GO:0007611,GO:0007613,GO:0007616,GO:0008037,GO:0008038,GO:0008045,GO:0008092,GO:0008104,GO:0008150,GO:0008302,GO:0008340,GO:0009605,GO:0009636,GO:0009653,GO:0009887,GO:0009888,GO:0009987,GO:0010033,GO:0010259,GO:0010638,GO:0010927,GO:0015629,GO:0016020,GO:0016043,GO:0016333,GO:0016482,GO:0019953,GO:0022008,GO:0022412,GO:0022414,GO:0022607,GO:0023052,GO:0030016,GO:0030017,GO:0030018,GO:0030029,GO:0030030,GO:0030036,GO:0030154,GO:0030182,GO:0030239,GO:0030534,GO:0030707,GO:0030708,GO:0030725,GO:0030855,GO:0031032,GO:0031175,GO:0031674,GO:0032501,GO:0032502,GO:0032504,GO:0032989,GO:0032990,GO:0033036,GO:0033043,GO:0035182,GO:0035183,GO:0035203,GO:0035204,GO:0035324,GO:0040011,GO:0042221,GO:0042330,GO:0042493,GO:0042692,GO:0043062,GO:0043063,GO:0043226,GO:0043228,GO:0043229,GO:0043232,GO:0043292,GO:0044085,GO:0044421,GO:0044422,GO:0044424,GO:0044430,GO:0044444,GO:0044446,GO:0044449,GO:0044464,GO:0044703,GO:0045171,GO:0045172,GO:0045214,GO:0045471,GO:0045595,GO:0045596,GO:0045610,GO:0045611,GO:0045613,GO:0045614,GO:0046677,GO:0046907,GO:0048138,GO:0048139,GO:0048149,GO:0048468,GO:0048477,GO:0048513,GO:0048518,GO:0048519,GO:0048522,GO:0048523,GO:0048580,GO:0048581,GO:0048608,GO:0048609,GO:0048646,GO:0048666,GO:0048667,GO:0048699,GO:0048729,GO:0048731,GO:0048812,GO:0048856,GO:0048858,GO:0048869,GO:0050789,GO:0050793,GO:0050794,GO:0050877,GO:0050890,GO:0050896,GO:0051093,GO:0051128,GO:0051130,GO:0051146,GO:0051179,GO:0051234,GO:0051239,GO:0051241,GO:0051493,GO:0051495,GO:0051641,GO:0051649,GO:0051704,GO:0051716,GO:0055001,GO:0055002,GO:0060065,GO:0060429,GO:0061038,GO:0061061,GO:0061458,GO:0061564,GO:0065007,GO:0070925,GO:0071526,GO:0071840,GO:0071944,GO:0097305,GO:0097435,GO:0097485,GO:0099080,GO:0099081,GO:0099512,GO:0099513,GO:0106030,GO:0120036,GO:0120039,GO:1901700,GO:1903706,GO:1903707,GO:2000026	ko:K04437	ko04010,ko04510,ko05132,ko05205,map04010,map04510,map05132,map05205	CH,Filamin
c43921_f1p1_2249	62.2156	1.16637	0.427577	2.72786	0.00637457	0.0414531	CLCN7_HUMAN	5e-164	gi|12644301|sp|P51798.2|CLCN7_HUMAN	RecName: Full=H(+)/Cl(-) exchange transporter 7; AltName: Full=Chloride channel 7 alpha subunit; AltName: Full=Chloride channel protein 7; Short=ClC-7	P51798.2	P51798	H(+)/Cl(-) exchange transporter 7 (Chloride channel 7 alpha subunit) (Chloride channel protein 7) (ClC-7)	CLCN7	Homo sapiens (Human)	GO:0005247; GO:0005254; GO:0005524; GO:0005765; GO:0015108; GO:0015297; GO:0016020; GO:0030321; GO:0034707; GO:0043231	c43921_f1p1_2249.p4	2.81e-25	Chloride Channel	CLCN6	GO:0003674,GO:0005215,GO:0005216,GO:0005244,GO:0005247,GO:0005253,GO:0005254,GO:0005575,GO:0005622,GO:0005623,GO:0005737,GO:0005768,GO:0006810,GO:0006811,GO:0006820,GO:0006821,GO:0006884,GO:0007154,GO:0007165,GO:0008150,GO:0008308,GO:0008361,GO:0008509,GO:0009605,GO:0009612,GO:0009628,GO:0009987,GO:0010008,GO:0012505,GO:0015075,GO:0015103,GO:0015108,GO:0015267,GO:0015291,GO:0015297,GO:0015318,GO:0015698,GO:0016020,GO:0016021,GO:0016043,GO:0019725,GO:0022803,GO:0022804,GO:0022832,GO:0022836,GO:0022838,GO:0022839,GO:0022857,GO:0023052,GO:0031090,GO:0031224,GO:0031410,GO:0031982,GO:0032535,GO:0034220,GO:0042592,GO:0043226,GO:0043227,GO:0043229,GO:0044422,GO:0044424,GO:0044425,GO:0044433,GO:0044440,GO:0044444,GO:0044446,GO:0044464,GO:0050789,GO:0050794,GO:0050896,GO:0051179,GO:0051234,GO:0051716,GO:0055085,GO:0065007,GO:0065008,GO:0071840,GO:0090066,GO:0097708,GO:0098588,GO:0098656,GO:0098660,GO:0098661,GO:0098805,GO:1902476	ko:K05015,ko:K05016	-	CBS,Ion_trans,Methyltransf_25,Ras,Voltage_CLC
c44073_f1p0_2359	740.911	1.9078	0.595427	3.20409	0.00135489	0.0139118	MYO7A_AEDAE	0	gi|122095550|sp|Q17LW0.1|MYO7A_AEDAE	RecName: Full=Myosin-VIIa; AltName: Full=Protein crinkled	Q17LW0.1	Q17LW0	Myosin-VIIa (Protein crinkled)	ck AAEL001220	Aedes aegypti (Yellowfever mosquito) (Culex aegypti)	GO:0000146; GO:0003779; GO:0005524; GO:0005737; GO:0007605; GO:0008407; GO:0016459; GO:0030048; GO:0032027; GO:0035317; GO:0048800; GO:0071944; GO:0120025	c44073_f1p0_2359.p1	0	Belongs to the TRAFAC class myosin-kinesin ATPase superfamily. Myosin family	MYO7A	GO:0000146,GO:0000166,GO:0000323,GO:0000902,GO:0000904,GO:0001654,GO:0001750,GO:0001754,GO:0001845,GO:0001917,GO:0002009,GO:0002064,GO:0002065,GO:0002066,GO:0002093,GO:0002139,GO:0002140,GO:0002164,GO:0002165,GO:0002168,GO:0003002,GO:0003008,GO:0003674,GO:0003774,GO:0003779,GO:0003824,GO:0005488,GO:0005515,GO:0005516,GO:0005524,GO:0005575,GO:0005576,GO:0005622,GO:0005623,GO:0005737,GO:0005764,GO:0005765,GO:0005773,GO:0005774,GO:0005829,GO:0005856,GO:0005886,GO:0005902,GO:0005903,GO:0005929,GO:0005938,GO:0006810,GO:0006886,GO:0006897,GO:0006909,GO:0006928,GO:0006996,GO:0007010,GO:0007015,GO:0007033,GO:0007040,GO:0007154,GO:0007165,GO:0007275,GO:0007389,GO:0007399,GO:0007423,GO:0007444,GO:0007455,GO:0007469,GO:0007472,GO:0007476,GO:0007552,GO:0007560,GO:0007591,GO:0007600,GO:0007601,GO:0007605,GO:0008092,GO:0008104,GO:0008134,GO:0008144,GO:0008150,GO:0008363,GO:0008407,GO:0008544,GO:0008586,GO:0009653,GO:0009790,GO:0009791,GO:0009886,GO:0009887,GO:0009888,GO:0009913,GO:0009987,GO:0015031,GO:0015629,GO:0015833,GO:0016020,GO:0016043,GO:0016050,GO:0016192,GO:0016324,GO:0016459,GO:0016461,GO:0016462,GO:0016787,GO:0016817,GO:0016818,GO:0016887,GO:0017022,GO:0017076,GO:0017111,GO:0019904,GO:0022008,GO:0022416,GO:0022607,GO:0023052,GO:0030029,GO:0030030,GO:0030036,GO:0030048,GO:0030154,GO:0030182,GO:0030312,GO:0030507,GO:0030554,GO:0030855,GO:0030898,GO:0031090,GO:0031175,GO:0031410,GO:0031476,GO:0031477,GO:0031982,GO:0032027,GO:0032391,GO:0032420,GO:0032421,GO:0032501,GO:0032502,GO:0032528,GO:0032529,GO:0032553,GO:0032555,GO:0032559,GO:0032989,GO:0032991,GO:0033036,GO:0033059,GO:0034613,GO:0035017,GO:0035107,GO:0035114,GO:0035120,GO:0035182,GO:0035214,GO:0035220,GO:0035239,GO:0035293,GO:0035295,GO:0035315,GO:0035316,GO:0035317,GO:0035324,GO:0035639,GO:0035869,GO:0036094,GO:0040003,GO:0042303,GO:0042335,GO:0042337,GO:0042461,GO:0042462,GO:0042470,GO:0042471,GO:0042472,GO:0042490,GO:0042491,GO:0042600,GO:0042623,GO:0042802,GO:0042803,GO:0042886,GO:0042995,GO:0043005,GO:0043167,GO:0043168,GO:0043226,GO:0043227,GO:0043228,GO:0043229,GO:0043231,GO:0043232,GO:0043473,GO:0043531,GO:0043583,GO:0044085,GO:0044421,GO:0044422,GO:0044424,GO:0044425,GO:0044430,GO:0044437,GO:0044441,GO:0044444,GO:0044446,GO:0044448,GO:0044459,GO:0044462,GO:0044463,GO:0044464,GO:0044877,GO:0045171,GO:0045172,GO:0045177,GO:0045178,GO:0045179,GO:0045180,GO:0045184,GO:0045202,GO:0045296,GO:0046530,GO:0046907,GO:0046983,GO:0047485,GO:0048468,GO:0048513,GO:0048562,GO:0048563,GO:0048568,GO:0048569,GO:0048592,GO:0048598,GO:0048666,GO:0048667,GO:0048699,GO:0048707,GO:0048729,GO:0048731,GO:0048736,GO:0048737,GO:0048770,GO:0048800,GO:0048839,GO:0048856,GO:0048869,GO:0050789,GO:0050794,GO:0050839,GO:0050877,GO:0050885,GO:0050896,GO:0050905,GO:0050953,GO:0050954,GO:0050957,GO:0051015,GO:0051179,GO:0051234,GO:0051640,GO:0051641,GO:0051648,GO:0051649,GO:0051650,GO:0051656,GO:0051716,GO:0051875,GO:0051904,GO:0051905,GO:0060088,GO:0060113,GO:0060117,GO:0060119,GO:0060122,GO:0060429,GO:0060562,GO:0060563,GO:0065007,GO:0070727,GO:0070825,GO:0070925,GO:0071702,GO:0071705,GO:0071840,GO:0071944,GO:0080171,GO:0090382,GO:0090596,GO:0090651,GO:0097159,GO:0097367,GO:0097435,GO:0097458,GO:0097708,GO:0097730,GO:0097731,GO:0097733,GO:0098588,GO:0098590,GO:0098657,GO:0098805,GO:0098852,GO:0098858,GO:0098862,GO:0099568,GO:0099738,GO:0120025,GO:0120036,GO:0120038,GO:1901265,GO:1901363,GO:1904970,GO:1990427,GO:1990435	ko:K10359,ko:K21868	-	FERM_M,IQ,MyTH4,Myosin_head,SH3_2
c44140_f1p6_3881	745.077	-0.685224	0.204785	-3.34607	0.000819645	0.00953611	MYPH_ECHGR	2e-47	gi|29336625|sp|Q24799.1|MYPH_ECHGR	RecName: Full=Myophilin	Q24799.1	Q24799	Myophilin		Echinococcus granulosus (Hydatid tapeworm)	GO:0007015; GO:0015629; GO:0051015	NA	NA	NA	NA	NA	NA	NA	NA
c44143_f1p4_3020	355.4	1.17526	0.445393	2.63871	0.00832223	0.0496742	TENS3_HUMAN	7e-105	gi|156637424|sp|Q68CZ2.2|TENS3_HUMAN	RecName: Full=Tensin-3; AltName: Full=Tensin-like SH2 domain-containing protein 1; AltName: Full=Tumor endothelial marker 6	Q68CZ2.2	Q68CZ2	Tensin-3 (EC 3.1.3.-) (Tensin-like SH2 domain-containing protein 1) (Tumor endothelial marker 6)	TNS3 TEM6 TENS1 TPP	Homo sapiens (Human)	GO:0002102; GO:0004721; GO:0005829; GO:0005925; GO:0042995	c44143_f1p4_3020.p1	8.71e-197	Tensin like C1 domain containing phosphatase	TNS3	GO:0001655,GO:0001822,GO:0002009,GO:0002165,GO:0003674,GO:0003779,GO:0005102,GO:0005488,GO:0005515,GO:0005575,GO:0005622,GO:0005623,GO:0005737,GO:0005829,GO:0005912,GO:0005924,GO:0005925,GO:0006928,GO:0006996,GO:0007010,GO:0007016,GO:0007275,GO:0007444,GO:0007472,GO:0007475,GO:0007476,GO:0007552,GO:0007560,GO:0008092,GO:0008104,GO:0008150,GO:0008152,GO:0008284,GO:0008285,GO:0008587,GO:0009653,GO:0009791,GO:0009886,GO:0009887,GO:0009888,GO:0009987,GO:0014823,GO:0014850,GO:0016043,GO:0016477,GO:0019725,GO:0019899,GO:0019900,GO:0019901,GO:0030054,GO:0030055,GO:0030323,GO:0030324,GO:0032501,GO:0032502,GO:0032507,GO:0032963,GO:0033036,GO:0034613,GO:0035107,GO:0035114,GO:0035120,GO:0035220,GO:0035239,GO:0035264,GO:0035295,GO:0040007,GO:0040011,GO:0042127,GO:0042592,GO:0044424,GO:0044444,GO:0044464,GO:0045185,GO:0048286,GO:0048513,GO:0048518,GO:0048519,GO:0048522,GO:0048523,GO:0048563,GO:0048569,GO:0048589,GO:0048707,GO:0048729,GO:0048731,GO:0048736,GO:0048737,GO:0048856,GO:0048870,GO:0048871,GO:0050789,GO:0050794,GO:0050896,GO:0051179,GO:0051235,GO:0051641,GO:0051651,GO:0051674,GO:0060429,GO:0060541,GO:0060562,GO:0065007,GO:0065008,GO:0070161,GO:0070727,GO:0071840,GO:0072001	ko:K03258,ko:K18080	ko03013,ko04150,ko04151,ko05205,map03013,map04150,map04151,map05205	C1_1,PTB,PTEN_C2,SH2
c44144_f1p0_2146	99.6331	-0.947734	0.331607	-2.858	0.00426315	0.0310992	NA	NA	NA	NA	NA	NA	NA	NA	NA	NA	NA	NA	NA	NA	NA	NA	NA	NA
c44165_f1p1_2068	98.1687	1.50739	0.502194	3.00162	0.00268549	0.0225765	TENS1_HUMAN	3e-122	gi|212276466|sp|Q9HBL0.2|TENS1_HUMAN	RecName: Full=Tensin-1	Q9HBL0.2	Q9HBL0	Tensin-1 (EC 3.1.3.-)	TNS1 TNS	Homo sapiens (Human)	GO:0003723; GO:0003779; GO:0004721; GO:0005737; GO:0005856; GO:0005925; GO:0007044; GO:0009986; GO:0010761; GO:0046872	c44165_f1p1_2068.p1	5.06e-128	Phosphotyrosine-binding domain	TNS3	GO:0001655,GO:0001822,GO:0002009,GO:0002165,GO:0003674,GO:0003779,GO:0005102,GO:0005488,GO:0005515,GO:0005575,GO:0005622,GO:0005623,GO:0005737,GO:0005829,GO:0005912,GO:0005924,GO:0005925,GO:0006928,GO:0006996,GO:0007010,GO:0007016,GO:0007275,GO:0007444,GO:0007472,GO:0007475,GO:0007476,GO:0007552,GO:0007560,GO:0008092,GO:0008104,GO:0008150,GO:0008152,GO:0008284,GO:0008285,GO:0008587,GO:0009653,GO:0009791,GO:0009886,GO:0009887,GO:0009888,GO:0009987,GO:0014823,GO:0014850,GO:0016043,GO:0016477,GO:0019725,GO:0019899,GO:0019900,GO:0019901,GO:0030054,GO:0030055,GO:0030323,GO:0030324,GO:0032501,GO:0032502,GO:0032507,GO:0032963,GO:0033036,GO:0034613,GO:0035107,GO:0035114,GO:0035120,GO:0035220,GO:0035239,GO:0035264,GO:0035295,GO:0040007,GO:0040011,GO:0042127,GO:0042592,GO:0044424,GO:0044444,GO:0044464,GO:0045185,GO:0048286,GO:0048513,GO:0048518,GO:0048519,GO:0048522,GO:0048523,GO:0048563,GO:0048569,GO:0048589,GO:0048707,GO:0048729,GO:0048731,GO:0048736,GO:0048737,GO:0048856,GO:0048870,GO:0048871,GO:0050789,GO:0050794,GO:0050896,GO:0051179,GO:0051235,GO:0051641,GO:0051651,GO:0051674,GO:0060429,GO:0060541,GO:0060562,GO:0065007,GO:0065008,GO:0070161,GO:0070727,GO:0071840,GO:0072001	ko:K03258,ko:K18080	ko03013,ko04150,ko04151,ko05205,map03013,map04150,map04151,map05205	C1_1,PTB,PTEN_C2,SH2
c44222_f3p6_2787	1188.65	-0.767218	0.199816	-3.83962	0.000123226	0.00225016	MP2K4_MOUSE	7e-160	gi|2507202|sp|P47809.2|MP2K4_MOUSE	RecName: Full=Dual specificity mitogen-activated protein kinase kinase 4; Short=MAP kinase kinase 4; Short=MAPKK 4; AltName: Full=C-JUN N-terminal kinase kinase 1; Short=JNK kinase 1; Short=JNKK 1; AltName: Full=JNK-activating kinase 1; AltName: Full=MAPK/ERK kinase 4; Short=MEK 4; AltName: Full=SAPK/ERK kinase 1; Short=SEK1	P47809.2	P47809	Dual specificity mitogen-activated protein kinase kinase 4 (MAP kinase kinase 4) (MAPKK 4) (EC 2.7.12.2) (C-JUN N-terminal kinase kinase 1) (JNK kinase 1) (JNKK 1) (JNK-activating kinase 1) (MAPK/ERK kinase 4) (MEK 4) (SAPK/ERK kinase 1) (SEK1)	Map2k4 Jnkk1 Mek4 Mkk4 Prkmk4 Sek1 Serk1 Skk1	Mus musculus (Mouse)	GO:0000165; GO:0001934; GO:0004674; GO:0004708; GO:0004713; GO:0005524; GO:0005634; GO:0005829; GO:0007254; GO:0008545; GO:0009611; GO:0030424; GO:0032839; GO:0034390; GO:0036481; GO:0043065; GO:0043204; GO:0043525; GO:0045740; GO:0046330; GO:0051770; GO:0061049; GO:0071260; GO:0072709; GO:0106310; GO:2000672	NA	NA	NA	NA	NA	NA	NA	NA
c44240_f1p0_1981	77.1368	1.55907	0.574209	2.71516	0.00662444	0.0425223	ROBO2_MOUSE	9e-05	gi|49036483|sp|Q7TPD3.2|ROBO2_MOUSE	RecName: Full=Roundabout homolog 2; Flags: Precursor	Q7TPD3.2	Q7TPD3	Roundabout homolog 2	Robo2 Kiaa1568	Mus musculus (Mouse)	GO:0001656; GO:0001657; GO:0003129; GO:0003148; GO:0003180; GO:0003184; GO:0003272; GO:0005886; GO:0006935; GO:0007156; GO:0007411; GO:0007420; GO:0008046; GO:0009986; GO:0016199; GO:0021891; GO:0030673; GO:0031290; GO:0035904; GO:0042802; GO:0043005; GO:0045747; GO:0050772; GO:0060074; GO:0060412; GO:0098839; GO:0098978	NA	NA	NA	NA	NA	NA	NA	NA
c44250_f1p0_2179	262.619	1.02081	0.324257	3.14815	0.0016431	0.0160072	FA5_BOVIN	2e-14	gi|2493324|sp|Q28107.1|FA5_BOVIN	RecName: Full=Coagulation factor V; AltName: Full=Activated protein C cofactor; Contains: RecName: Full=Coagulation factor V heavy chain; Contains: RecName: Full=Coagulation factor V light chain; Flags: Precursor	Q28107.1	Q28107	Coagulation factor V (Activated protein C cofactor) [Cleaved into: Coagulation factor V heavy chain; Coagulation factor V light chain]	F5	Bos taurus (Bovine)	GO:0005507; GO:0005576; GO:0007596; GO:0008015; GO:0031091	NA	NA	NA	NA	NA	NA	NA	NA
c44342_f1p8_3458	628.066	1.54558	0.318609	4.85102	1.23e-06	6.75e-05	CTL2_MOUSE	2e-115	gi|347595649|sp|Q8BY89.2|CTL2_MOUSE	RecName: Full=Choline transporter-like protein 2; AltName: Full=Solute carrier family 44 member 2	Q8BY89.2	Q8BY89	Choline transporter-like protein 2 (Solute carrier family 44 member 2)	Slc44a2 Ctl2	Mus musculus (Mouse)	GO:0005741; GO:0005886; GO:0015220; GO:0015297; GO:0015871; GO:0016020; GO:0022857; GO:0034228; GO:0034229; GO:0055085	NA	NA	NA	NA	NA	NA	NA	NA
c44407_f1p1_3049	62.2164	1.45423	0.52089	2.79182	0.0052412	0.0361448	CLIP1_CHICK	1e-17	gi|3024541|sp|O42184.1|CLIP1_CHICK	RecName: Full=CAP-Gly domain-containing linker protein 1; AltName: Full=Cytoplasmic linker protein 170; Short=CLIP-170; AltName: Full=Restin	O42184.1	O42184	CAP-Gly domain-containing linker protein 1 (Cytoplasmic linker protein 170) (CLIP-170) (Restin)	CLIP1 RSN	Gallus gallus (Chicken)	GO:0001726; GO:0005634; GO:0005938; GO:0008017; GO:0030659; GO:0031116; GO:0031122; GO:0035371; GO:0046872; GO:0051010	NA	NA	NA	NA	NA	NA	NA	NA
c44587_f5p1_2436	100.796	4.168	0.805528	5.17425	2.29e-07	1.81e-05	MD12L_MOUSE	0	gi|166232935|sp|Q8BQM9.2|MD12L_MOUSE	RecName: Full=Mediator of RNA polymerase II transcription subunit 12-like protein; AltName: Full=Mediator complex subunit 12-like protein	Q8BQM9.2	Q8BQM9	Mediator of RNA polymerase II transcription subunit 12-like protein (Mediator complex subunit 12-like protein)	Med12l Kiaa3007	Mus musculus (Mouse)	GO:0003713; GO:0008013; GO:0016592; GO:0045944	c44587_f5p1_2436.p1	8.15e-272	beta-catenin binding	-	GO:0005575,GO:0005622,GO:0005623,GO:0005634,GO:0005654,GO:0006355,GO:0006357,GO:0008150,GO:0009889,GO:0009966,GO:0009968,GO:0010468,GO:0010556,GO:0010646,GO:0010648,GO:0016592,GO:0019219,GO:0019222,GO:0023051,GO:0023057,GO:0031323,GO:0031326,GO:0031974,GO:0031981,GO:0032991,GO:0040027,GO:0040028,GO:0042058,GO:0042059,GO:0043226,GO:0043227,GO:0043229,GO:0043231,GO:0043233,GO:0044422,GO:0044424,GO:0044428,GO:0044446,GO:0044451,GO:0044464,GO:0048519,GO:0048523,GO:0048580,GO:0048581,GO:0048583,GO:0048585,GO:0050789,GO:0050793,GO:0050794,GO:0051093,GO:0051171,GO:0051239,GO:0051241,GO:0051252,GO:0060255,GO:0061062,GO:0061064,GO:0065007,GO:0070013,GO:0080090,GO:1901184,GO:1901185,GO:1903506,GO:2000026,GO:2000112,GO:2001141	ko:K15162	ko04919,map04919	Med12,Med12-LCEWAV
c44597_f2p0_2192	149.236	1.92974	0.383473	5.03228	4.85e-07	3.16e-05	PE2R4_RABIT	6e-49	gi|2495015|sp|Q28691.1|PE2R4_RABIT	RecName: Full=Prostaglandin E2 receptor EP4 subtype; Short=PGE receptor EP4 subtype; Short=PGE2 receptor EP4 subtype; AltName: Full=Prostanoid EP4 receptor	Q28691.1	Q28691	Prostaglandin E2 receptor EP4 subtype (PGE receptor EP4 subtype) (PGE2 receptor EP4 subtype) (Prostanoid EP4 receptor)	PTGER4	Oryctolagus cuniculus (Rabbit)	GO:0001818; GO:0001819; GO:0004957; GO:0005886; GO:0006954; GO:0007188; GO:0007189; GO:0007204; GO:0009624; GO:0030278; GO:0032496; GO:0033624; GO:0042093; GO:0050728; GO:0050729; GO:0051492; GO:0071260; GO:0071380; GO:2000420	c44597_f2p0_2192.p1	1.76e-77	Belongs to the G-protein coupled receptor 1 family	PTGER4	GO:0000003,GO:0000165,GO:0001101,GO:0001501,GO:0001505,GO:0001568,GO:0001678,GO:0001775,GO:0001817,GO:0001818,GO:0001819,GO:0001932,GO:0001934,GO:0001944,GO:0001956,GO:0002237,GO:0002252,GO:0002263,GO:0002285,GO:0002286,GO:0002287,GO:0002292,GO:0002293,GO:0002294,GO:0002366,GO:0002376,GO:0002520,GO:0002521,GO:0002682,GO:0002683,GO:0002684,GO:0002685,GO:0002686,GO:0002687,GO:0002691,GO:0002692,GO:0002693,GO:0002791,GO:0002792,GO:0002793,GO:0003008,GO:0003014,GO:0003674,GO:0004888,GO:0004930,GO:0004953,GO:0004954,GO:0004955,GO:0004957,GO:0005575,GO:0005622,GO:0005623,GO:0005634,GO:0005635,GO:0005886,GO:0006109,GO:0006464,GO:0006468,GO:0006793,GO:0006796,GO:0006807,GO:0006937,GO:0006940,GO:0006950,GO:0006955,GO:0007154,GO:0007165,GO:0007186,GO:0007187,GO:0007188,GO:0007189,GO:0007254,GO:0007275,GO:0007565,GO:0007567,GO:0008150,GO:0008152,GO:0008284,GO:0009605,GO:0009607,GO:0009612,GO:0009617,GO:0009628,GO:0009653,GO:0009719,GO:0009725,GO:0009743,GO:0009746,GO:0009749,GO:0009889,GO:0009890,GO:0009891,GO:0009892,GO:0009893,GO:0009966,GO:0009967,GO:0009987,GO:0010033,GO:0010243,GO:0010310,GO:0010468,GO:0010556,GO:0010557,GO:0010558,GO:0010562,GO:0010604,GO:0010605,GO:0010628,GO:0010646,GO:0010647,GO:0010727,GO:0010817,GO:0010840,GO:0012505,GO:0014070,GO:0014910,GO:0014911,GO:0016020,GO:0016021,GO:0016310,GO:0019220,GO:0019222,GO:0019538,GO:0019725,GO:0019932,GO:0019933,GO:0019935,GO:0022414,GO:0022603,GO:0023014,GO:0023051,GO:0023052,GO:0023056,GO:0030097,GO:0030098,GO:0030154,GO:0030155,GO:0030217,GO:0030278,GO:0030334,GO:0030335,GO:0030336,GO:0031090,GO:0031098,GO:0031224,GO:0031323,GO:0031324,GO:0031325,GO:0031326,GO:0031328,GO:0031333,GO:0031347,GO:0031348,GO:0031349,GO:0031399,GO:0031401,GO:0031965,GO:0031967,GO:0031975,GO:0032101,GO:0032102,GO:0032103,GO:0032231,GO:0032268,GO:0032270,GO:0032496,GO:0032501,GO:0032502,GO:0032504,GO:0032570,GO:0032650,GO:0032652,GO:0032653,GO:0032677,GO:0032680,GO:0032690,GO:0032692,GO:0032720,GO:0032733,GO:0032757,GO:0032870,GO:0032879,GO:0032880,GO:0032881,GO:0032885,GO:0032956,GO:0032970,GO:0033043,GO:0033500,GO:0033554,GO:0033623,GO:0033624,GO:0033993,GO:0034097,GO:0034103,GO:0034105,GO:0034284,GO:0034694,GO:0034695,GO:0035239,GO:0035295,GO:0035556,GO:0035710,GO:0035809,GO:0035810,GO:0035813,GO:0035815,GO:0035902,GO:0036211,GO:0036477,GO:0038023,GO:0040008,GO:0040012,GO:0040013,GO:0040017,GO:0042093,GO:0042110,GO:0042127,GO:0042221,GO:0042320,GO:0042321,GO:0042322,GO:0042325,GO:0042327,GO:0042465,GO:0042466,GO:0042493,GO:0042509,GO:0042531,GO:0042592,GO:0042593,GO:0042749,GO:0042752,GO:0042753,GO:0042754,GO:0042995,GO:0043005,GO:0043025,GO:0043170,GO:0043200,GO:0043207,GO:0043226,GO:0043227,GO:0043229,GO:0043231,GO:0043254,GO:0043255,GO:0043367,GO:0043412,GO:0043949,GO:0043950,GO:0044057,GO:0044062,GO:0044087,GO:0044237,GO:0044238,GO:0044260,GO:0044267,GO:0044297,GO:0044306,GO:0044422,GO:0044424,GO:0044425,GO:0044428,GO:0044446,GO:0044463,GO:0044464,GO:0044703,GO:0044706,GO:0045124,GO:0045187,GO:0045188,GO:0045321,GO:0045595,GO:0045597,GO:0045667,GO:0045669,GO:0045778,GO:0045780,GO:0045785,GO:0045913,GO:0045927,GO:0045932,GO:0045937,GO:0045938,GO:0045986,GO:0046010,GO:0046425,GO:0046427,GO:0046631,GO:0046632,GO:0046649,GO:0046850,GO:0046852,GO:0046883,GO:0046887,GO:0046928,GO:0048513,GO:0048514,GO:0048518,GO:0048519,GO:0048520,GO:0048521,GO:0048522,GO:0048523,GO:0048534,GO:0048545,GO:0048583,GO:0048584,GO:0048585,GO:0048609,GO:0048638,GO:0048639,GO:0048731,GO:0048844,GO:0048856,GO:0048869,GO:0048878,GO:0050704,GO:0050705,GO:0050707,GO:0050708,GO:0050709,GO:0050710,GO:0050711,GO:0050712,GO:0050714,GO:0050715,GO:0050727,GO:0050728,GO:0050729,GO:0050730,GO:0050731,GO:0050789,GO:0050793,GO:0050794,GO:0050795,GO:0050804,GO:0050806,GO:0050878,GO:0050896,GO:0051046,GO:0051047,GO:0051048,GO:0051049,GO:0051050,GO:0051051,GO:0051093,GO:0051094,GO:0051128,GO:0051129,GO:0051171,GO:0051173,GO:0051174,GO:0051193,GO:0051195,GO:0051222,GO:0051223,GO:0051224,GO:0051239,GO:0051240,GO:0051241,GO:0051246,GO:0051247,GO:0051270,GO:0051271,GO:0051272,GO:0051403,GO:0051492,GO:0051493,GO:0051588,GO:0051590,GO:0051704,GO:0051707,GO:0051716,GO:0051769,GO:0051771,GO:0055082,GO:0060089,GO:0060137,GO:0060255,GO:0060341,GO:0060348,GO:0060840,GO:0061041,GO:0062012,GO:0062013,GO:0065007,GO:0065008,GO:0070201,GO:0070255,GO:0070257,GO:0070371,GO:0070542,GO:0070555,GO:0070887,GO:0071214,GO:0071229,GO:0071260,GO:0071310,GO:0071322,GO:0071326,GO:0071331,GO:0071333,GO:0071345,GO:0071347,GO:0071379,GO:0071380,GO:0071396,GO:0071398,GO:0071495,GO:0071496,GO:0071704,GO:0071944,GO:0072358,GO:0072359,GO:0080090,GO:0080134,GO:0090087,GO:0090257,GO:0090276,GO:0090277,GO:0090303,GO:0097070,GO:0097305,GO:0097306,GO:0097458,GO:0098801,GO:0099177,GO:0104004,GO:0110020,GO:0110053,GO:0120025,GO:0120038,GO:1900125,GO:1900127,GO:1901342,GO:1901343,GO:1901564,GO:1901654,GO:1901655,GO:1901698,GO:1901700,GO:1901701,GO:1902074,GO:1902531,GO:1902533,GO:1902622,GO:1902624,GO:1902903,GO:1903034,GO:1903036,GO:1903530,GO:1903531,GO:1903532,GO:1903555,GO:1903556,GO:1904304,GO:1904305,GO:1904335,GO:1904336,GO:1904347,GO:1904348,GO:1904362,GO:1904364,GO:1904365,GO:1904367,GO:1904458,GO:1904460,GO:1904464,GO:1904466,GO:1904467,GO:1904468,GO:1904470,GO:1904471,GO:1904494,GO:1904496,GO:1904892,GO:1904894,GO:1904950,GO:1904951,GO:1905651,GO:1905652,GO:1905939,GO:1905941,GO:1990785,GO:2000026,GO:2000145,GO:2000146,GO:2000147,GO:2000181,GO:2000194,GO:2000196,GO:2000241,GO:2000243,GO:2000354,GO:2000377,GO:2000378,GO:2000386,GO:2000387,GO:2000388,GO:2000389,GO:2000391,GO:2000416,GO:2000417,GO:2000419,GO:2000420,GO:2001023,GO:2001025,GO:2001179,GO:2001181	ko:K04261	ko04080,ko04750,ko04924,ko05165,ko05200,map04080,map04750,map04924,map05165,map05200	7tm_1
c4474_f1p0_1094	122.843	-1.21987	0.388631	-3.1389	0.00169585	0.0164099	COPIA_DROME	2e-40	gi|13124684|sp|P04146.3|COPIA_DROME	RecName: Full=Copia protein; AltName: Full=Gag-int-pol protein; Contains: RecName: Full=Copia VLP protein; Contains: RecName: Full=Copia protease	P04146.3	P04146	Copia protein (Gag-int-pol protein) [Cleaved into: Copia VLP protein; Copia protease (EC 3.4.23.-)]	GIP COPIA	Drosophila melanogaster (Fruit fly)	GO:0003676; GO:0004190; GO:0005524; GO:0006508; GO:0008270; GO:0015074; GO:0042575; GO:0071897	c4474_f1p0_1094.p1	4.83e-21	Reverse transcriptase (RNA-dependent DNA polymerase)	-	-	-	-	RVT_2,gag_pre-integrs,rve
c44751_f1p0_1695	486.754	-0.884193	0.258028	-3.42673	0.000610887	0.00757388	NA	NA	NA	NA	NA	NA	NA	NA	NA	NA	NA	NA	NA	NA	NA	NA	NA	NA
c44838_f1p2_2992	154.978	1.06258	0.374096	2.84039	0.00450589	0.0322428	NA	NA	NA	NA	NA	NA	NA	NA	NA	NA	NA	NA	NA	NA	NA	NA	NA	NA
c44872_f1p31_1947	579.685	8.31248	2.54484	3.26641	0.00108921	0.0117922	MYS_ARGIR	6e-116	gi|127773|sp|P24733.1|MYS_ARGIR	RecName: Full=Myosin heavy chain; striated muscle	P24733.1	P24733	Myosin heavy chain, striated muscle		Argopecten irradians (Bay scallop) (Aequipecten irradians)	GO:0000146; GO:0005516; GO:0005524; GO:0006936; GO:0016460; GO:0030016; GO:0032982; GO:0045214; GO:0051015	c44872_f1p31_1947.p1	7.81e-99	motor activity	unc-54	GO:0000003,GO:0000146,GO:0001667,GO:0002064,GO:0002065,GO:0002066,GO:0003006,GO:0003008,GO:0003012,GO:0003674,GO:0003774,GO:0003779,GO:0003824,GO:0005198,GO:0005488,GO:0005515,GO:0005575,GO:0005622,GO:0005623,GO:0005694,GO:0005700,GO:0005703,GO:0005737,GO:0005856,GO:0005859,GO:0005863,GO:0006928,GO:0006936,GO:0006996,GO:0007010,GO:0007015,GO:0007154,GO:0007165,GO:0007275,GO:0007276,GO:0007281,GO:0007292,GO:0007297,GO:0007298,GO:0007517,GO:0007525,GO:0007527,GO:0007610,GO:0007626,GO:0007631,GO:0008092,GO:0008150,GO:0008307,GO:0009653,GO:0009888,GO:0009987,GO:0010631,GO:0010927,GO:0014866,GO:0015629,GO:0016043,GO:0016459,GO:0016460,GO:0016462,GO:0016477,GO:0016787,GO:0016817,GO:0016818,GO:0016887,GO:0017111,GO:0018991,GO:0019098,GO:0019953,GO:0022412,GO:0022414,GO:0022607,GO:0023052,GO:0030016,GO:0030017,GO:0030029,GO:0030036,GO:0030154,GO:0030239,GO:0030241,GO:0030707,GO:0030855,GO:0030898,GO:0031032,GO:0031033,GO:0031034,GO:0031647,GO:0031672,GO:0032501,GO:0032502,GO:0032504,GO:0032956,GO:0032970,GO:0032982,GO:0032989,GO:0032991,GO:0033043,GO:0034622,GO:0035556,GO:0036379,GO:0040011,GO:0042623,GO:0042692,GO:0042755,GO:0042802,GO:0042803,GO:0043050,GO:0043226,GO:0043228,GO:0043229,GO:0043232,GO:0043254,GO:0043292,GO:0043519,GO:0043520,GO:0043900,GO:0043902,GO:0043933,GO:0044085,GO:0044087,GO:0044422,GO:0044424,GO:0044427,GO:0044430,GO:0044444,GO:0044446,GO:0044449,GO:0044464,GO:0044703,GO:0044877,GO:0045214,GO:0046983,GO:0048017,GO:0048468,GO:0048477,GO:0048513,GO:0048518,GO:0048609,GO:0048646,GO:0048731,GO:0048856,GO:0048869,GO:0048870,GO:0050789,GO:0050794,GO:0050821,GO:0050896,GO:0051015,GO:0051128,GO:0051146,GO:0051179,GO:0051239,GO:0051240,GO:0051493,GO:0051674,GO:0051704,GO:0051716,GO:0055001,GO:0055002,GO:0060278,GO:0060279,GO:0060361,GO:0060429,GO:0061061,GO:0065003,GO:0065007,GO:0065008,GO:0070925,GO:0071688,GO:0071689,GO:0071840,GO:0090130,GO:0090132,GO:0097435,GO:0098687,GO:0099080,GO:0099081,GO:0099512,GO:2000241,GO:2000243	ko:K10352,ko:K17751	ko04260,ko04261,ko04530,ko05416,map04260,map04261,map04530,map05416	IQ,Myosin_N,Myosin_head,Myosin_tail_1
c44934_f1p1_2313	10.8079	3.98643	1.2452	3.20144	0.00136741	0.0140181	TLR2_DROME	2e-88	gi|68067618|sp|P30975.2|TLR2_DROME	RecName: Full=Tachykinin-like peptides receptor 99D; AltName: Full=Tachykinin-like receptor at 99D; AltName: Full=dTKR	P30975.2	P30975	Tachykinin-like peptides receptor 99D (Tachykinin-like receptor at 99D) (dTKR)	TkR99D Takr99D CG7887	Drosophila melanogaster (Fruit fly)	GO:0004995; GO:0005886; GO:0007186; GO:0007217; GO:0007218; GO:0008188; GO:0016020; GO:0042048; GO:0050805; GO:0050911; GO:1904058	c44934_f1p1_2313.p1	2.37e-112	Belongs to the G-protein coupled receptor 1 family	TACR2	GO:0000003,GO:0000302,GO:0001101,GO:0001505,GO:0001653,GO:0001956,GO:0001976,GO:0001990,GO:0002016,GO:0002027,GO:0002035,GO:0002118,GO:0002526,GO:0002682,GO:0002684,GO:0002685,GO:0002687,GO:0002694,GO:0002696,GO:0002790,GO:0003008,GO:0003012,GO:0003013,GO:0003014,GO:0003018,GO:0003044,GO:0003051,GO:0003073,GO:0003081,GO:0003674,GO:0004888,GO:0004930,GO:0004995,GO:0005575,GO:0005622,GO:0005623,GO:0005634,GO:0005737,GO:0005886,GO:0005887,GO:0005929,GO:0006810,GO:0006873,GO:0006874,GO:0006875,GO:0006936,GO:0006937,GO:0006939,GO:0006940,GO:0006950,GO:0006952,GO:0006954,GO:0006970,GO:0006972,GO:0006979,GO:0007154,GO:0007165,GO:0007166,GO:0007186,GO:0007200,GO:0007204,GO:0007217,GO:0007218,GO:0007267,GO:0007268,GO:0007320,GO:0007568,GO:0007588,GO:0007600,GO:0007606,GO:0007608,GO:0007610,GO:0007611,GO:0007612,GO:0007613,GO:0007616,GO:0007618,GO:0007620,GO:0007631,GO:0007635,GO:0008015,GO:0008016,GO:0008104,GO:0008150,GO:0008188,GO:0008217,GO:0008284,GO:0008306,GO:0008528,GO:0009266,GO:0009306,GO:0009408,GO:0009410,GO:0009582,GO:0009593,GO:0009605,GO:0009612,GO:0009628,GO:0009636,GO:0009651,GO:0009719,GO:0009725,GO:0009914,GO:0009986,GO:0009987,GO:0010033,GO:0010035,GO:0010193,GO:0010243,GO:0010460,GO:0010632,GO:0010634,GO:0010638,GO:0010646,GO:0010647,GO:0010648,GO:0010817,GO:0010996,GO:0014056,GO:0014057,GO:0014070,GO:0014072,GO:0014821,GO:0014827,GO:0014831,GO:0014832,GO:0014848,GO:0014910,GO:0015031,GO:0015833,GO:0016020,GO:0016021,GO:0016496,GO:0016497,GO:0019222,GO:0019229,GO:0019233,GO:0019725,GO:0019953,GO:0022414,GO:0023051,GO:0023052,GO:0023056,GO:0023057,GO:0023061,GO:0030003,GO:0030072,GO:0030278,GO:0030334,GO:0030335,GO:0030425,GO:0031224,GO:0031226,GO:0031252,GO:0031253,GO:0031256,GO:0031323,GO:0031514,GO:0031644,GO:0031646,GO:0032222,GO:0032224,GO:0032228,GO:0032230,GO:0032231,GO:0032233,GO:0032276,GO:0032277,GO:0032355,GO:0032501,GO:0032502,GO:0032504,GO:0032570,GO:0032589,GO:0032590,GO:0032809,GO:0032879,GO:0032940,GO:0032944,GO:0032946,GO:0032956,GO:0032970,GO:0033036,GO:0033043,GO:0033238,GO:0033555,GO:0033684,GO:0033685,GO:0033993,GO:0035094,GO:0035106,GO:0035150,GO:0035296,GO:0035813,GO:0035815,GO:0036126,GO:0036477,GO:0038023,GO:0040012,GO:0040017,GO:0042048,GO:0042053,GO:0042069,GO:0042127,GO:0042220,GO:0042221,GO:0042391,GO:0042493,GO:0042538,GO:0042592,GO:0042713,GO:0042755,GO:0042756,GO:0042886,GO:0042995,GO:0043005,GO:0043025,GO:0043114,GO:0043117,GO:0043226,GO:0043227,GO:0043229,GO:0043231,GO:0043269,GO:0043270,GO:0043278,GO:0043279,GO:0044057,GO:0044058,GO:0044060,GO:0044062,GO:0044087,GO:0044089,GO:0044297,GO:0044298,GO:0044422,GO:0044424,GO:0044425,GO:0044441,GO:0044459,GO:0044463,GO:0044464,GO:0044703,GO:0044706,GO:0045184,GO:0045471,GO:0045760,GO:0045777,GO:0045778,GO:0045823,GO:0045907,GO:0045933,GO:0045987,GO:0046677,GO:0046877,GO:0046878,GO:0046879,GO:0046883,GO:0046887,GO:0046888,GO:0046903,GO:0046928,GO:0048265,GO:0048266,GO:0048518,GO:0048519,GO:0048522,GO:0048523,GO:0048545,GO:0048583,GO:0048584,GO:0048609,GO:0048660,GO:0048878,GO:0050670,GO:0050671,GO:0050678,GO:0050679,GO:0050789,GO:0050794,GO:0050795,GO:0050801,GO:0050804,GO:0050805,GO:0050806,GO:0050865,GO:0050867,GO:0050877,GO:0050878,GO:0050880,GO:0050886,GO:0050890,GO:0050896,GO:0050906,GO:0050907,GO:0050911,GO:0051046,GO:0051047,GO:0051048,GO:0051049,GO:0051050,GO:0051051,GO:0051128,GO:0051130,GO:0051171,GO:0051179,GO:0051234,GO:0051239,GO:0051240,GO:0051241,GO:0051249,GO:0051251,GO:0051270,GO:0051272,GO:0051480,GO:0051492,GO:0051493,GO:0051495,GO:0051496,GO:0051588,GO:0051590,GO:0051602,GO:0051606,GO:0051704,GO:0051705,GO:0051716,GO:0051930,GO:0051931,GO:0051952,GO:0051954,GO:0055065,GO:0055074,GO:0055080,GO:0055082,GO:0060073,GO:0060083,GO:0060089,GO:0060259,GO:0060341,GO:0060359,GO:0060456,GO:0061827,GO:0065007,GO:0065008,GO:0070459,GO:0070472,GO:0070474,GO:0070663,GO:0070665,GO:0071702,GO:0071705,GO:0071944,GO:0072347,GO:0072503,GO:0072507,GO:0080090,GO:0090066,GO:0090257,GO:0097223,GO:0097225,GO:0097305,GO:0097447,GO:0097458,GO:0097729,GO:0097746,GO:0098590,GO:0098771,GO:0098801,GO:0098900,GO:0098916,GO:0099177,GO:0099536,GO:0099537,GO:0110020,GO:0110053,GO:0120025,GO:0120038,GO:1901317,GO:1901654,GO:1901698,GO:1901700,GO:1902093,GO:1902903,GO:1902905,GO:1903522,GO:1903524,GO:1903530,GO:1903531,GO:1903532,GO:1904058,GO:2000145,GO:2000147,GO:2001023,GO:2001025	ko:K04222,ko:K04223,ko:K04224,ko:K04225	ko04020,ko04080,ko05162,map04020,map04080,map05162	7tm_1
c44950_f2p4_3434	499.486	1.60399	0.512001	3.13278	0.00173159	0.0166809	NETR_RAT	6e-85	gi|384950691|sp|G3V801.1|NETR_RAT	RecName: Full=Neurotrypsin; AltName: Full=Serine protease 12; Flags: Precursor	G3V801.1	G3V801	Neurotrypsin (EC 3.4.21.-) (Serine protease 12)	Prss12	Rattus norvegicus (Rat)	GO:0004252; GO:0005886; GO:0006508; GO:0006887; GO:0008233; GO:0030424; GO:0030425; GO:0031410; GO:0031638; GO:0043083; GO:0043195; GO:0045202; GO:0098685; GO:0098793; GO:0098978	c44950_f2p4_3434.p2	7.16e-38	scavenger receptor activity	SCRASP1	GO:0001932,GO:0001934,GO:0002791,GO:0002793,GO:0003008,GO:0003674,GO:0003824,GO:0004175,GO:0004252,GO:0005575,GO:0005576,GO:0005615,GO:0006508,GO:0006807,GO:0006950,GO:0007275,GO:0007399,GO:0007610,GO:0007611,GO:0007613,GO:0007614,GO:0007616,GO:0008150,GO:0008152,GO:0008233,GO:0008236,GO:0009611,GO:0009893,GO:0009966,GO:0009967,GO:0009987,GO:0010562,GO:0010604,GO:0010646,GO:0010647,GO:0010817,GO:0016043,GO:0016787,GO:0017171,GO:0019220,GO:0019222,GO:0019538,GO:0022008,GO:0023051,GO:0023056,GO:0030030,GO:0030154,GO:0030182,GO:0031099,GO:0031102,GO:0031103,GO:0031175,GO:0031323,GO:0031325,GO:0031399,GO:0031401,GO:0032024,GO:0032268,GO:0032270,GO:0032501,GO:0032502,GO:0032879,GO:0032880,GO:0033500,GO:0033554,GO:0042325,GO:0042327,GO:0042592,GO:0042593,GO:0043170,GO:0043408,GO:0043410,GO:0044238,GO:0044421,GO:0045937,GO:0046883,GO:0046887,GO:0048468,GO:0048518,GO:0048522,GO:0048583,GO:0048584,GO:0048666,GO:0048678,GO:0048699,GO:0048731,GO:0048856,GO:0048869,GO:0048878,GO:0050708,GO:0050714,GO:0050789,GO:0050794,GO:0050796,GO:0050877,GO:0050890,GO:0050896,GO:0051046,GO:0051047,GO:0051049,GO:0051050,GO:0051171,GO:0051173,GO:0051174,GO:0051222,GO:0051223,GO:0051246,GO:0051247,GO:0051716,GO:0060255,GO:0061564,GO:0065007,GO:0065008,GO:0070011,GO:0070201,GO:0071704,GO:0071840,GO:0080090,GO:0090087,GO:0090276,GO:0090277,GO:0120036,GO:0140096,GO:1901564,GO:1902531,GO:1902533,GO:1903530,GO:1903532,GO:1904951	ko:K09624,ko:K09637,ko:K13912	ko04970,map04970	CBM_14,Kringle,Ldl_recept_a,Lectin_C,PAN_1,SRCR,Trypsin
c44953_f1p2_2220	194.255	-0.930457	0.346249	-2.68725	0.00720432	0.0449531	GRDN_MOUSE	3e-47	gi|147645010|sp|Q5SNZ0.2|GRDN_MOUSE	RecName: Full=Girdin; AltName: Full=Akt phosphorylation enhancer; Short=APE; AltName: Full=Coiled-coil domain-containing protein 88A; AltName: Full=G alpha-interacting vesicle-associated protein; Short=GIV; AltName: Full=Girders of actin filament; AltName: Full=Hook-related protein 1; Short=HkRP1	Q5SNZ0.2	Q5SNZ0	Girdin (Akt phosphorylation enhancer) (APE) (Coiled-coil domain-containing protein 88A) (G alpha-interacting vesicle-associated protein) (GIV) (Girders of actin filament) (Hook-related protein 1) (HkRP1)	Ccdc88a Grdn Kiaa1212	Mus musculus (Mouse)	GO:0001965; GO:0003779; GO:0005080; GO:0005085; GO:0005092; GO:0005154; GO:0005158; GO:0005737; GO:0005783; GO:0005794; GO:0005813; GO:0005814; GO:0005829; GO:0005886; GO:0007264; GO:0007399; GO:0008017; GO:0010975; GO:0016020; GO:0016477; GO:0030027; GO:0030032; GO:0030142; GO:0030705; GO:0031122; GO:0031252; GO:0031410; GO:0031682; GO:0031929; GO:0032956; GO:0035091; GO:0042127; GO:0042169; GO:0042803; GO:0043184; GO:0043422; GO:0043539; GO:0045742; GO:0051897; GO:0051959; GO:0061024; GO:0072660	c44953_f1p2_2220.p1	1.83e-10	Coiled-coil domain containing 88C	CCDC88C	GO:0000226,GO:0000902,GO:0000904,GO:0001932,GO:0003674,GO:0005488,GO:0005515,GO:0005575,GO:0005622,GO:0005623,GO:0005737,GO:0005813,GO:0005815,GO:0005829,GO:0005856,GO:0005911,GO:0005912,GO:0005913,GO:0005914,GO:0005915,GO:0006810,GO:0006950,GO:0006996,GO:0007010,GO:0007015,GO:0007017,GO:0007154,GO:0007155,GO:0007165,GO:0007275,GO:0007399,GO:0008017,GO:0008092,GO:0008150,GO:0008361,GO:0009653,GO:0009987,GO:0015630,GO:0015631,GO:0016043,GO:0016358,GO:0019220,GO:0019222,GO:0019904,GO:0022008,GO:0022607,GO:0022610,GO:0023052,GO:0030029,GO:0030030,GO:0030036,GO:0030054,GO:0030154,GO:0030165,GO:0030182,GO:0030425,GO:0030705,GO:0031098,GO:0031122,GO:0031175,GO:0031323,GO:0031399,GO:0031647,GO:0031648,GO:0032268,GO:0032501,GO:0032502,GO:0032535,GO:0032989,GO:0032990,GO:0033554,GO:0035556,GO:0036477,GO:0042325,GO:0042995,GO:0043005,GO:0043226,GO:0043228,GO:0043229,GO:0043232,GO:0043296,GO:0043621,GO:0043933,GO:0044085,GO:0044422,GO:0044424,GO:0044430,GO:0044444,GO:0044446,GO:0044463,GO:0044464,GO:0045793,GO:0046907,GO:0048468,GO:0048666,GO:0048667,GO:0048699,GO:0048731,GO:0048812,GO:0048813,GO:0048856,GO:0048858,GO:0048869,GO:0050789,GO:0050794,GO:0050896,GO:0051171,GO:0051174,GO:0051179,GO:0051234,GO:0051246,GO:0051259,GO:0051260,GO:0051641,GO:0051649,GO:0051716,GO:0051959,GO:0060255,GO:0065003,GO:0065007,GO:0065008,GO:0070161,GO:0071683,GO:0071840,GO:0080090,GO:0090066,GO:0090130,GO:0090132,GO:0090136,GO:0097435,GO:0097447,GO:0097458,GO:0098609,GO:0120025,GO:0120036,GO:0120038,GO:0120039	-	-	HOOK
c44977_f1p0_569	1102.28	-0.759429	0.237881	-3.19247	0.00141061	0.0142855	NA	NA	NA	NA	NA	NA	NA	NA	NA	NA	NA	NA	NA	NA	NA	NA	NA	NA
c44989_f1p2_2118	387.98	1.48328	0.546799	2.71266	0.00667452	0.0428013	DC1I2_MOUSE	0	gi|6647516|sp|O88487.1|DC1I2_MOUSE	RecName: Full=Cytoplasmic dynein 1 intermediate chain 2; AltName: Full=Cytoplasmic dynein intermediate chain 2; AltName: Full=Dynein intermediate chain 2; cytosolic; Short=DH IC-2	O88487.1	O88487	Cytoplasmic dynein 1 intermediate chain 2 (Cytoplasmic dynein intermediate chain 2) (Dynein intermediate chain 2, cytosolic) (DH IC-2)	Dync1i2 Dnci2 Dncic2	Mus musculus (Mouse)	GO:0005868; GO:0005874; GO:0010970; GO:0010977; GO:0030286; GO:0031982; GO:0036157; GO:0044877; GO:0045503; GO:0045504	c44989_f1p2_2118.p1	2.1e-273	regulation of ATP-dependent microtubule motor activity, plus-end-directed	DYNC1I2	GO:0000003,GO:0000086,GO:0000226,GO:0000278,GO:0000775,GO:0000776,GO:0000922,GO:0001654,GO:0001754,GO:0002376,GO:0002478,GO:0002495,GO:0002504,GO:0003006,GO:0003674,GO:0003774,GO:0003777,GO:0003824,GO:0005488,GO:0005515,GO:0005575,GO:0005622,GO:0005623,GO:0005634,GO:0005694,GO:0005737,GO:0005768,GO:0005813,GO:0005815,GO:0005819,GO:0005829,GO:0005856,GO:0005868,GO:0005874,GO:0005875,GO:0005929,GO:0006810,GO:0006888,GO:0006928,GO:0006996,GO:0007010,GO:0007017,GO:0007018,GO:0007049,GO:0007051,GO:0007275,GO:0007276,GO:0007281,GO:0007283,GO:0007286,GO:0007291,GO:0007346,GO:0007349,GO:0007399,GO:0007417,GO:0007420,GO:0007423,GO:0008017,GO:0008088,GO:0008092,GO:0008104,GO:0008150,GO:0009653,GO:0009719,GO:0009887,GO:0009987,GO:0010033,GO:0010389,GO:0010564,GO:0010721,GO:0010970,GO:0010975,GO:0010977,GO:0012505,GO:0015630,GO:0015631,GO:0016043,GO:0016192,GO:0016462,GO:0016787,GO:0016817,GO:0016818,GO:0017111,GO:0019882,GO:0019884,GO:0019886,GO:0019953,GO:0022008,GO:0022402,GO:0022406,GO:0022412,GO:0022414,GO:0022607,GO:0030030,GO:0030031,GO:0030154,GO:0030182,GO:0030286,GO:0030424,GO:0030426,GO:0030427,GO:0030507,GO:0030705,GO:0031344,GO:0031345,GO:0031410,GO:0031514,GO:0031982,GO:0032501,GO:0032502,GO:0032504,GO:0032781,GO:0032838,GO:0032991,GO:0033036,GO:0033267,GO:0033365,GO:0034452,GO:0034501,GO:0034502,GO:0034613,GO:0035770,GO:0036126,GO:0036464,GO:0036477,GO:0042221,GO:0042995,GO:0043005,GO:0043025,GO:0043085,GO:0043226,GO:0043227,GO:0043228,GO:0043229,GO:0043231,GO:0043232,GO:0043462,GO:0044085,GO:0044093,GO:0044297,GO:0044422,GO:0044424,GO:0044427,GO:0044430,GO:0044444,GO:0044446,GO:0044463,GO:0044464,GO:0044703,GO:0044770,GO:0044772,GO:0044782,GO:0044839,GO:0044877,GO:0045503,GO:0045504,GO:0045595,GO:0045596,GO:0045664,GO:0045665,GO:0046530,GO:0046907,GO:0047496,GO:0048002,GO:0048193,GO:0048232,GO:0048468,GO:0048471,GO:0048513,GO:0048515,GO:0048519,GO:0048523,GO:0048592,GO:0048609,GO:0048646,GO:0048699,GO:0048731,GO:0048856,GO:0048869,GO:0050767,GO:0050768,GO:0050789,GO:0050790,GO:0050793,GO:0050794,GO:0050896,GO:0051093,GO:0051128,GO:0051129,GO:0051179,GO:0051234,GO:0051239,GO:0051241,GO:0051336,GO:0051345,GO:0051640,GO:0051641,GO:0051642,GO:0051648,GO:0051649,GO:0051650,GO:0051656,GO:0051704,GO:0051716,GO:0051726,GO:0051960,GO:0051961,GO:0055037,GO:0060271,GO:0060284,GO:0060322,GO:0061842,GO:0065007,GO:0065009,GO:0070727,GO:0070848,GO:0070887,GO:0070925,GO:0071310,GO:0071363,GO:0071459,GO:0071495,GO:0071840,GO:0072384,GO:0090596,GO:0097223,GO:0097458,GO:0097708,GO:0097711,GO:0097729,GO:0098687,GO:0099080,GO:0099081,GO:0099111,GO:0099512,GO:0099513,GO:0099518,GO:0099568,GO:0120025,GO:0120031,GO:0120035,GO:0120036,GO:0120038,GO:0120111,GO:0140056,GO:0150034,GO:1901987,GO:1901990,GO:1902494,GO:1902749,GO:1903047,GO:1904115,GO:1990089,GO:1990090,GO:1990904,GO:2000026,GO:2000574,GO:2000576,GO:2000580,GO:2000582	ko:K10415	ko04145,ko04962,ko05132,map04145,map04962,map05132	Dynein_IC2,WD40
c45000_f1p2_2569	211.442	1.38175	0.464847	2.97249	0.00295398	0.0240662	FZD4_RAT	1e-137	gi|17432931|sp|Q9QZH0.1|FZD4_RAT	RecName: Full=Frizzled-4; Short=Fz-4; Short=rFz4; AltName: CD_antigen=CD344; Flags: Precursor	Q9QZH0.1	Q9QZH0	Frizzled-4 (Fz-4) (rFz4) (CD antigen CD344)	Fzd4	Rattus norvegicus (Rat)	GO:0001525; GO:0001540; GO:0001553; GO:0001568; GO:0001570; GO:0001666; GO:0004896; GO:0004930; GO:0005886; GO:0005911; GO:0007223; GO:0007605; GO:0008283; GO:0009986; GO:0010812; GO:0016055; GO:0017147; GO:0019955; GO:0030165; GO:0030177; GO:0030335; GO:0030425; GO:0030947; GO:0031625; GO:0031987; GO:0034446; GO:0035426; GO:0035567; GO:0038023; GO:0042701; GO:0042803; GO:0042813; GO:0044877; GO:0045202; GO:0045446; GO:0045893; GO:0046982; GO:0050775; GO:0060070; GO:0060856; GO:0061298; GO:0061299; GO:0061301; GO:0061304; GO:0098978; GO:0110135; GO:0150012; GO:1990830	c45000_f1p2_2569.p1	2.43e-114	cerebellum vasculature morphogenesis	GPRFZ4	GO:0007275,GO:0007399,GO:0008150,GO:0009987,GO:0010720,GO:0010769,GO:0010770,GO:0010975,GO:0010976,GO:0022008,GO:0022603,GO:0022604,GO:0030154,GO:0030334,GO:0030335,GO:0031344,GO:0031346,GO:0032101,GO:0032103,GO:0032501,GO:0032502,GO:0032879,GO:0040012,GO:0040017,GO:0045595,GO:0045597,GO:0045664,GO:0045666,GO:0048518,GO:0048522,GO:0048583,GO:0048584,GO:0048699,GO:0048731,GO:0048856,GO:0048869,GO:0050767,GO:0050769,GO:0050770,GO:0050772,GO:0050789,GO:0050793,GO:0050794,GO:0050920,GO:0050921,GO:0051094,GO:0051128,GO:0051130,GO:0051239,GO:0051240,GO:0051270,GO:0051272,GO:0051960,GO:0051962,GO:0060284,GO:0065007,GO:0120035,GO:1902667,GO:1902669,GO:1905483,GO:1905485,GO:1905486,GO:1905488,GO:1905489,GO:1905491,GO:2000026,GO:2000145,GO:2000147,GO:2001222,GO:2001224	ko:K02354,ko:K02842	ko04150,ko04310,ko04390,ko04550,ko04916,ko04934,ko05165,ko05166,ko05200,ko05205,ko05217,ko05224,ko05225,ko05226,map04150,map04310,map04390,map04550,map04916,map04934,map05165,map05166,map05200,map05205,map05217,map05224,map05225,map05226	Frizzled,Fz
c45080_f1p1_2103	1111.85	-1.02286	0.32693	-3.12868	0.00175593	0.0168152	WRP73_HUMAN	4e-169	gi|17380347|sp|Q9P2S5.1|WRP73_HUMAN	RecName: Full=WD repeat-containing protein WRAP73; AltName: Full=WD repeat-containing protein 8; AltName: Full=WD repeat-containing protein antisense to TP73 gene	Q9P2S5.1	Q9P2S5	WD repeat-containing protein WRAP73 (WD repeat-containing protein 8) (WD repeat-containing protein antisense to TP73 gene)	WRAP73 WDR8	Homo sapiens (Human)	GO:0005737; GO:0005813; GO:0005814; GO:0005815; GO:0030030; GO:0034451; GO:0036064; GO:0090307; GO:1902857; GO:1990811	c45080_f1p1_2103.p1	5.66e-209	positive regulation of non-motile cilium assembly	WRAP73	GO:0000226,GO:0000278,GO:0000280,GO:0005575,GO:0005622,GO:0005623,GO:0005813,GO:0005815,GO:0005856,GO:0005929,GO:0006996,GO:0007010,GO:0007017,GO:0007049,GO:0007051,GO:0007052,GO:0008150,GO:0009987,GO:0010638,GO:0015630,GO:0016043,GO:0022402,GO:0022607,GO:0031344,GO:0031346,GO:0033043,GO:0036064,GO:0042995,GO:0043226,GO:0043228,GO:0043229,GO:0043232,GO:0044085,GO:0044087,GO:0044089,GO:0044422,GO:0044424,GO:0044430,GO:0044441,GO:0044446,GO:0044463,GO:0044464,GO:0045724,GO:0048285,GO:0048518,GO:0048522,GO:0050789,GO:0050794,GO:0051128,GO:0051130,GO:0051225,GO:0060491,GO:0065007,GO:0070925,GO:0071840,GO:0090307,GO:0120025,GO:0120032,GO:0120034,GO:0120035,GO:0120038,GO:0140014,GO:1902017,GO:1902115,GO:1902117,GO:1902850,GO:1902855,GO:1902857,GO:1903047	-	-	ANAPC4_WD40,WD40
c45107_f1p0_2797	7395.39	-1.17759	0.252553	-4.66274	3.12e-06	0.000138487	ARMC3_HUMAN	1e-111	gi|215273946|sp|Q5W041.2|ARMC3_HUMAN	RecName: Full=Armadillo repeat-containing protein 3; AltName: Full=Beta-catenin-like protein; AltName: Full=Cancer/testis antigen 81; Short=CT81; AltName: Full=KU-CT-1	Q5W041.2	Q5W041	Armadillo repeat-containing protein 3 (Beta-catenin-like protein) (Cancer/testis antigen 81) (CT81) (KU-CT-1)	ARMC3	Homo sapiens (Human)	GO:0007286; GO:0030317; GO:0034517; GO:0070062	c45107_f1p0_2797.p1	3.29e-32	Ethylene-responsive protein kinase Le-CTR1	ARMC3	GO:0005575,GO:0005622,GO:0005623,GO:0005634,GO:0005737,GO:0043226,GO:0043227,GO:0043229,GO:0043231,GO:0044424,GO:0044464	-	-	Arm,EDR1,HEAT_2
c45122_f1p149_1915	41404	2.98781	0.925588	3.22802	0.00124652	0.0130847	NA	NA	NA	NA	NA	NA	NA	NA	NA	NA	NA	NA	NA	NA	NA	NA	NA	NA
c45305_f1p92_2163	4040.89	15.412	1.31149	11.7516	6.93e-32	1.79e-27	MYS_ARGIR	0	gi|127773|sp|P24733.1|MYS_ARGIR	RecName: Full=Myosin heavy chain; striated muscle	P24733.1	P24733	Myosin heavy chain, striated muscle		Argopecten irradians (Bay scallop) (Aequipecten irradians)	GO:0000146; GO:0005516; GO:0005524; GO:0006936; GO:0016460; GO:0030016; GO:0032982; GO:0045214; GO:0051015	c45305_f1p92_2163.p1	7.13e-88	motor activity	unc-54	GO:0000003,GO:0000146,GO:0001667,GO:0002064,GO:0002065,GO:0002066,GO:0003006,GO:0003008,GO:0003012,GO:0003674,GO:0003774,GO:0003779,GO:0003824,GO:0005198,GO:0005488,GO:0005515,GO:0005575,GO:0005622,GO:0005623,GO:0005694,GO:0005700,GO:0005703,GO:0005737,GO:0005856,GO:0005859,GO:0005863,GO:0006928,GO:0006936,GO:0006996,GO:0007010,GO:0007015,GO:0007154,GO:0007165,GO:0007275,GO:0007276,GO:0007281,GO:0007292,GO:0007297,GO:0007298,GO:0007517,GO:0007525,GO:0007527,GO:0007610,GO:0007626,GO:0007631,GO:0008092,GO:0008150,GO:0008307,GO:0009653,GO:0009888,GO:0009987,GO:0010631,GO:0010927,GO:0014866,GO:0015629,GO:0016043,GO:0016459,GO:0016460,GO:0016462,GO:0016477,GO:0016787,GO:0016817,GO:0016818,GO:0016887,GO:0017111,GO:0018991,GO:0019098,GO:0019953,GO:0022412,GO:0022414,GO:0022607,GO:0023052,GO:0030016,GO:0030017,GO:0030029,GO:0030036,GO:0030154,GO:0030239,GO:0030241,GO:0030707,GO:0030855,GO:0030898,GO:0031032,GO:0031033,GO:0031034,GO:0031647,GO:0031672,GO:0032501,GO:0032502,GO:0032504,GO:0032956,GO:0032970,GO:0032982,GO:0032989,GO:0032991,GO:0033043,GO:0034622,GO:0035556,GO:0036379,GO:0040011,GO:0042623,GO:0042692,GO:0042755,GO:0042802,GO:0042803,GO:0043050,GO:0043226,GO:0043228,GO:0043229,GO:0043232,GO:0043254,GO:0043292,GO:0043519,GO:0043520,GO:0043900,GO:0043902,GO:0043933,GO:0044085,GO:0044087,GO:0044422,GO:0044424,GO:0044427,GO:0044430,GO:0044444,GO:0044446,GO:0044449,GO:0044464,GO:0044703,GO:0044877,GO:0045214,GO:0046983,GO:0048017,GO:0048468,GO:0048477,GO:0048513,GO:0048518,GO:0048609,GO:0048646,GO:0048731,GO:0048856,GO:0048869,GO:0048870,GO:0050789,GO:0050794,GO:0050821,GO:0050896,GO:0051015,GO:0051128,GO:0051146,GO:0051179,GO:0051239,GO:0051240,GO:0051493,GO:0051674,GO:0051704,GO:0051716,GO:0055001,GO:0055002,GO:0060278,GO:0060279,GO:0060361,GO:0060429,GO:0061061,GO:0065003,GO:0065007,GO:0065008,GO:0070925,GO:0071688,GO:0071689,GO:0071840,GO:0090130,GO:0090132,GO:0097435,GO:0098687,GO:0099080,GO:0099081,GO:0099512,GO:2000241,GO:2000243	ko:K10352,ko:K17751	ko04260,ko04261,ko04530,ko05416,map04260,map04261,map04530,map05416	IQ,Myosin_N,Myosin_head,Myosin_tail_1
c45518_f1p2_2334	128.852	2.08257	0.589696	3.5316	0.00041306	0.00571159	PGBM_HUMAN	5e-113	gi|317373536|sp|P98160.4|PGBM_HUMAN	RecName: Full=Basement membrane-specific heparan sulfate proteoglycan core protein; Short=HSPG; AltName: Full=Perlecan; Short=PLC; Contains: RecName: Full=Endorepellin; Contains: RecName: Full=LG3 peptide; Flags: Precursor	P98160.4	P98160	Basement membrane-specific heparan sulfate proteoglycan core protein (HSPG) (Perlecan) (PLC) [Cleaved into: Endorepellin; LG3 peptide]	HSPG2	Homo sapiens (Human)	GO:0001525; GO:0001540; GO:0001666; GO:0001938; GO:0005509; GO:0005576; GO:0005604; GO:0005615; GO:0005796; GO:0005886; GO:0005925; GO:0006629; GO:0006898; GO:0006954; GO:0007162; GO:0007224; GO:0007420; GO:0007566; GO:0008285; GO:0009410; GO:0016525; GO:0030021; GO:0030154; GO:0031100; GO:0043202; GO:0050750; GO:0062023; GO:0070052; GO:0070062; GO:0072359; GO:0098797	c45518_f1p2_2334.p1	2.54e-146	Immunoglobulin C-2 Type	HSPG2	GO:0000323,GO:0000902,GO:0000904,GO:0001523,GO:0002119,GO:0002164,GO:0003674,GO:0005102,GO:0005178,GO:0005198,GO:0005488,GO:0005515,GO:0005575,GO:0005576,GO:0005604,GO:0005622,GO:0005623,GO:0005737,GO:0005764,GO:0005773,GO:0005775,GO:0005794,GO:0005796,GO:0005886,GO:0006022,GO:0006023,GO:0006024,GO:0006026,GO:0006027,GO:0006629,GO:0006720,GO:0006721,GO:0006807,GO:0006810,GO:0006897,GO:0006898,GO:0006928,GO:0006935,GO:0006950,GO:0006952,GO:0006954,GO:0006996,GO:0007010,GO:0007044,GO:0007154,GO:0007163,GO:0007165,GO:0007166,GO:0007167,GO:0007169,GO:0007275,GO:0007399,GO:0007409,GO:0007411,GO:0007414,GO:0007415,GO:0007417,GO:0007420,GO:0007517,GO:0008022,GO:0008037,GO:0008038,GO:0008045,GO:0008150,GO:0008152,GO:0008543,GO:0009056,GO:0009057,GO:0009058,GO:0009059,GO:0009605,GO:0009653,GO:0009719,GO:0009790,GO:0009791,GO:0009792,GO:0009887,GO:0009892,GO:0009966,GO:0009967,GO:0009987,GO:0010033,GO:0010605,GO:0010646,GO:0010647,GO:0010927,GO:0010941,GO:0012505,GO:0016020,GO:0016043,GO:0016101,GO:0016192,GO:0016477,GO:0016525,GO:0019222,GO:0019538,GO:0022008,GO:0022603,GO:0022607,GO:0022612,GO:0023051,GO:0023052,GO:0023056,GO:0030011,GO:0030029,GO:0030030,GO:0030036,GO:0030154,GO:0030182,GO:0030198,GO:0030203,GO:0030239,GO:0031012,GO:0031032,GO:0031175,GO:0031581,GO:0031974,GO:0032501,GO:0032502,GO:0032989,GO:0032990,GO:0032991,GO:0034329,GO:0034330,GO:0035088,GO:0035090,GO:0035295,GO:0040011,GO:0040012,GO:0040017,GO:0042221,GO:0042330,GO:0042493,GO:0042692,GO:0043062,GO:0043170,GO:0043202,GO:0043226,GO:0043227,GO:0043228,GO:0043229,GO:0043231,GO:0043232,GO:0043233,GO:0043292,GO:0043900,GO:0043902,GO:0044085,GO:0044237,GO:0044238,GO:0044255,GO:0044260,GO:0044267,GO:0044344,GO:0044421,GO:0044422,GO:0044424,GO:0044425,GO:0044431,GO:0044437,GO:0044444,GO:0044446,GO:0044449,GO:0044459,GO:0044464,GO:0044877,GO:0045197,GO:0045199,GO:0045765,GO:0048468,GO:0048513,GO:0048518,GO:0048519,GO:0048522,GO:0048523,GO:0048565,GO:0048583,GO:0048584,GO:0048644,GO:0048646,GO:0048666,GO:0048667,GO:0048699,GO:0048731,GO:0048732,GO:0048812,GO:0048856,GO:0048858,GO:0048869,GO:0048870,GO:0050750,GO:0050789,GO:0050793,GO:0050794,GO:0050839,GO:0050896,GO:0051093,GO:0051128,GO:0051129,GO:0051146,GO:0051171,GO:0051172,GO:0051179,GO:0051234,GO:0051239,GO:0051240,GO:0051241,GO:0051246,GO:0051248,GO:0051674,GO:0051716,GO:0055001,GO:0055002,GO:0055120,GO:0055123,GO:0060255,GO:0060278,GO:0060279,GO:0060322,GO:0060465,GO:0060548,GO:0061061,GO:0061245,GO:0061564,GO:0062023,GO:0065007,GO:0070013,GO:0070325,GO:0070848,GO:0070887,GO:0070925,GO:0071310,GO:0071363,GO:0071495,GO:0071704,GO:0071774,GO:0071840,GO:0071944,GO:0072347,GO:0072358,GO:0072359,GO:0080090,GO:0097435,GO:0097485,GO:0098657,GO:0098796,GO:0098797,GO:0099080,GO:0099081,GO:0099512,GO:0120036,GO:0120039,GO:1901135,GO:1901136,GO:1901137,GO:1901342,GO:1901343,GO:1901564,GO:1901565,GO:1901566,GO:1901575,GO:1901576,GO:1902903,GO:1902904,GO:1905905,GO:1905906,GO:1905907,GO:2000026,GO:2000181,GO:2000241,GO:2000243,GO:2001260,GO:2001262	ko:K06255	ko04512,ko05161,ko05205,map04512,map05161,map05205	EGF,I-set,Ig_2,Ig_3,Laminin_B,Laminin_EGF,Laminin_G_1,Laminin_G_2,Ldl_recept_a,ig
c45534_f2p0_2155	1469.61	0.874127	0.212272	4.11796	3.82e-05	0.000941071	PRQFV_APLCA	5e-10	gi|74842069|sp|Q86MA7.1|PRQFV_APLCA	RecName: Full=Protein PRQFV-amide; Contains: RecName: Full=AREFV-amide; Contains: RecName: Full=PRQFV-amide; Short=PRQFVa; Contains: RecName: Full=VRDFV-amide; Contains: RecName: Full=VREFV-amide; Contains: RecName: Full=IREFV-amide; Flags: Precursor	Q86MA7.1	Q86MA7	Protein PRQFV-amide [Cleaved into: AREFV-amide; PRQFV-amide (PRQFVa); VRDFV-amide; VREFV-amide; IREFV-amide]		Aplysia californica (California sea hare)	GO:0005576; GO:0007218	NA	NA	NA	NA	NA	NA	NA	NA
c45544_f1p4_3117	381.675	1.11338	0.353037	3.15372	0.00161204	0.0157846	CACB2_BOVIN	5e-104	gi|20454853|sp|Q9MZL5.1|CACB2_BOVIN	RecName: Full=Voltage-dependent L-type calcium channel subunit beta-2; Short=CAB2; AltName: Full=Calcium channel voltage-dependent subunit beta 2	Q9MZL5.1	Q9MZL5	Voltage-dependent L-type calcium channel subunit beta-2 (CAB2) (Calcium channel voltage-dependent subunit beta 2)	CACNB2	Bos taurus (Bovine)	GO:0005891; GO:0007268; GO:0007528; GO:0008331; GO:0045202; GO:0045933; GO:0070588; GO:1990454	c45544_f1p4_3117.p2	1.55e-75	voltage-gated calcium channel activity	CACNB2	GO:0001508,GO:0002027,GO:0002253,GO:0002376,GO:0002429,GO:0002520,GO:0002682,GO:0002684,GO:0002757,GO:0002764,GO:0002768,GO:0003008,GO:0003012,GO:0003013,GO:0003015,GO:0003674,GO:0003779,GO:0005215,GO:0005216,GO:0005244,GO:0005245,GO:0005246,GO:0005261,GO:0005262,GO:0005488,GO:0005515,GO:0005575,GO:0005622,GO:0005623,GO:0005634,GO:0005654,GO:0005730,GO:0005737,GO:0005783,GO:0005829,GO:0005886,GO:0005887,GO:0005891,GO:0006139,GO:0006163,GO:0006605,GO:0006612,GO:0006725,GO:0006753,GO:0006793,GO:0006796,GO:0006807,GO:0006810,GO:0006811,GO:0006812,GO:0006816,GO:0006820,GO:0006836,GO:0006865,GO:0006886,GO:0006928,GO:0006936,GO:0006941,GO:0007154,GO:0007165,GO:0007166,GO:0007186,GO:0007214,GO:0007267,GO:0007268,GO:0007275,GO:0007346,GO:0007399,GO:0007528,GO:0007600,GO:0007601,GO:0007610,GO:0007626,GO:0007628,GO:0008015,GO:0008016,GO:0008092,GO:0008104,GO:0008150,GO:0008152,GO:0008285,GO:0008324,GO:0008331,GO:0008344,GO:0009117,GO:0009150,GO:0009187,GO:0009259,GO:0009314,GO:0009416,GO:0009581,GO:0009582,GO:0009583,GO:0009584,GO:0009605,GO:0009628,GO:0009653,GO:0009719,GO:0009790,GO:0009888,GO:0009898,GO:0009987,GO:0010033,GO:0010171,GO:0010172,GO:0010243,GO:0010564,GO:0010948,GO:0010959,GO:0012505,GO:0014051,GO:0015031,GO:0015075,GO:0015085,GO:0015267,GO:0015318,GO:0015711,GO:0015718,GO:0015812,GO:0015833,GO:0015849,GO:0016020,GO:0016021,GO:0016043,GO:0016247,GO:0016322,GO:0016528,GO:0016529,GO:0016604,GO:0016607,GO:0019226,GO:0019227,GO:0019637,GO:0019693,GO:0019722,GO:0019899,GO:0019900,GO:0019901,GO:0019904,GO:0019932,GO:0021700,GO:0022008,GO:0022803,GO:0022832,GO:0022836,GO:0022838,GO:0022839,GO:0022843,GO:0022857,GO:0022890,GO:0022898,GO:0023052,GO:0030001,GO:0030029,GO:0030048,GO:0030154,GO:0030182,GO:0030315,GO:0030534,GO:0031224,GO:0031226,GO:0031974,GO:0031981,GO:0032409,GO:0032411,GO:0032412,GO:0032414,GO:0032501,GO:0032502,GO:0032879,GO:0032880,GO:0032991,GO:0033036,GO:0034097,GO:0034220,GO:0034613,GO:0034641,GO:0034702,GO:0034703,GO:0034704,GO:0034762,GO:0034764,GO:0034765,GO:0034767,GO:0035249,GO:0035556,GO:0035637,GO:0040012,GO:0040017,GO:0042127,GO:0042221,GO:0042383,GO:0042391,GO:0042551,GO:0042692,GO:0042802,GO:0042886,GO:0043226,GO:0043227,GO:0043228,GO:0043229,GO:0043231,GO:0043232,GO:0043233,GO:0043269,GO:0043270,GO:0044057,GO:0044093,GO:0044237,GO:0044238,GO:0044281,GO:0044422,GO:0044424,GO:0044425,GO:0044428,GO:0044444,GO:0044446,GO:0044451,GO:0044456,GO:0044459,GO:0044464,GO:0044877,GO:0045184,GO:0045202,GO:0045786,GO:0045930,GO:0046058,GO:0046483,GO:0046717,GO:0046873,GO:0046903,GO:0046907,GO:0046942,GO:0048468,GO:0048469,GO:0048513,GO:0048518,GO:0048519,GO:0048523,GO:0048534,GO:0048536,GO:0048537,GO:0048538,GO:0048541,GO:0048583,GO:0048584,GO:0048598,GO:0048666,GO:0048699,GO:0048731,GO:0048732,GO:0048747,GO:0048786,GO:0048856,GO:0048869,GO:0050776,GO:0050778,GO:0050789,GO:0050794,GO:0050808,GO:0050851,GO:0050852,GO:0050877,GO:0050896,GO:0050906,GO:0050908,GO:0050953,GO:0050962,GO:0051015,GO:0051049,GO:0051050,GO:0051146,GO:0051179,GO:0051219,GO:0051234,GO:0051239,GO:0051606,GO:0051641,GO:0051649,GO:0051716,GO:0051726,GO:0051899,GO:0051924,GO:0051928,GO:0055001,GO:0055002,GO:0055085,GO:0055086,GO:0060047,GO:0060048,GO:0060341,GO:0061061,GO:0061199,GO:0061337,GO:0065007,GO:0065008,GO:0065009,GO:0070013,GO:0070252,GO:0070509,GO:0070588,GO:0070727,GO:0070838,GO:0070887,GO:0071310,GO:0071345,GO:0071417,GO:0071495,GO:0071695,GO:0071702,GO:0071704,GO:0071705,GO:0071840,GO:0071944,GO:0072511,GO:0072521,GO:0072657,GO:0072659,GO:0086001,GO:0086002,GO:0086003,GO:0086010,GO:0086012,GO:0086014,GO:0086016,GO:0086019,GO:0086026,GO:0086027,GO:0086045,GO:0086065,GO:0086066,GO:0086067,GO:0086091,GO:0090150,GO:0090659,GO:0097458,GO:0098552,GO:0098562,GO:0098655,GO:0098660,GO:0098662,GO:0098772,GO:0098793,GO:0098796,GO:0098797,GO:0098870,GO:0098912,GO:0098916,GO:0099106,GO:0099536,GO:0099537,GO:1900180,GO:1900182,GO:1901019,GO:1901021,GO:1901135,GO:1901360,GO:1901385,GO:1901387,GO:1901564,GO:1901652,GO:1901653,GO:1901698,GO:1901699,GO:1901700,GO:1901701,GO:1901841,GO:1901843,GO:1901987,GO:1901988,GO:1901990,GO:1901991,GO:1902495,GO:1902514,GO:1902806,GO:1902807,GO:1903169,GO:1903522,GO:1903827,GO:1903829,GO:1904062,GO:1904064,GO:1904427,GO:1904645,GO:1904646,GO:1904749,GO:1904751,GO:1904879,GO:1990351,GO:1990454,GO:1990778,GO:1990823,GO:1990830,GO:2000045,GO:2000134,GO:2001257,GO:2001259	ko:K04862,ko:K04863,ko:K04865	ko04010,ko04260,ko04261,ko04921,ko05410,ko05412,ko05414,map04010,map04260,map04261,map04921,map05410,map05412,map05414	Guanylate_kin,VGCC_beta4Aa_N
c45673_f1p2_2091	2529.56	0.806158	0.194106	4.15318	3.28e-05	0.000846734	PLK2_PONAB	8e-173	gi|75070439|sp|Q5R4L1.1|PLK2_PONAB	RecName: Full=Serine/threonine-protein kinase PLK2; AltName: Full=Polo-like kinase 2; Short=PLK-2	Q5R4L1.1	Q5R4L1	Serine/threonine-protein kinase PLK2 (EC 2.7.11.21) (Polo-like kinase 2) (PLK-2)	PLK2	Pongo abelii (Sumatran orangutan) (Pongo pygmaeus abelii)	GO:0000082; GO:0000776; GO:0000785; GO:0000922; GO:0004674; GO:0005524; GO:0005634; GO:0005737; GO:0005813; GO:0005814; GO:0007052; GO:0007265; GO:0007613; GO:0010508; GO:0016525; GO:0030425; GO:0032486; GO:0043008; GO:0043066; GO:0045732; GO:0046599; GO:0048167; GO:0060291; GO:0060292; GO:0071866; GO:0090050; GO:0106310; GO:2000773	c45673_f1p2_2091.p1	7.96e-181	regulation of apoptotic process in bone marrow	PLK2	GO:0000075,GO:0000077,GO:0000082,GO:0000226,GO:0000278,GO:0000785,GO:0003008,GO:0003674,GO:0003824,GO:0004672,GO:0004674,GO:0005488,GO:0005515,GO:0005575,GO:0005622,GO:0005623,GO:0005694,GO:0005737,GO:0005813,GO:0005814,GO:0005815,GO:0005829,GO:0005856,GO:0006464,GO:0006468,GO:0006793,GO:0006796,GO:0006807,GO:0006950,GO:0006974,GO:0006977,GO:0006996,GO:0007010,GO:0007017,GO:0007049,GO:0007051,GO:0007052,GO:0007093,GO:0007154,GO:0007165,GO:0007264,GO:0007265,GO:0007275,GO:0007346,GO:0007399,GO:0007610,GO:0007611,GO:0007613,GO:0008150,GO:0008152,GO:0009893,GO:0009894,GO:0009896,GO:0009987,GO:0010506,GO:0010508,GO:0010564,GO:0010594,GO:0010595,GO:0010604,GO:0010632,GO:0010634,GO:0010646,GO:0010647,GO:0010648,GO:0010721,GO:0010824,GO:0010941,GO:0010948,GO:0010975,GO:0010977,GO:0015630,GO:0016043,GO:0016301,GO:0016310,GO:0016525,GO:0016740,GO:0016772,GO:0016773,GO:0018105,GO:0018193,GO:0018209,GO:0019222,GO:0019538,GO:0022008,GO:0022402,GO:0022603,GO:0023051,GO:0023052,GO:0023056,GO:0023057,GO:0030154,GO:0030162,GO:0030330,GO:0030334,GO:0030335,GO:0030425,GO:0031323,GO:0031325,GO:0031329,GO:0031331,GO:0031344,GO:0031345,GO:0031570,GO:0031571,GO:0032092,GO:0032268,GO:0032270,GO:0032434,GO:0032436,GO:0032486,GO:0032501,GO:0032502,GO:0032879,GO:0032886,GO:0033043,GO:0033554,GO:0035556,GO:0036211,GO:0036477,GO:0040012,GO:0040017,GO:0042176,GO:0042770,GO:0042981,GO:0042995,GO:0043005,GO:0043008,GO:0043066,GO:0043067,GO:0043069,GO:0043170,GO:0043226,GO:0043228,GO:0043229,GO:0043232,GO:0043393,GO:0043412,GO:0043535,GO:0043536,GO:0044087,GO:0044093,GO:0044237,GO:0044238,GO:0044260,GO:0044267,GO:0044422,GO:0044424,GO:0044427,GO:0044430,GO:0044444,GO:0044446,GO:0044450,GO:0044463,GO:0044464,GO:0044770,GO:0044772,GO:0044773,GO:0044774,GO:0044783,GO:0044819,GO:0044843,GO:0044877,GO:0045595,GO:0045596,GO:0045664,GO:0045665,GO:0045732,GO:0045765,GO:0045766,GO:0045786,GO:0045787,GO:0045862,GO:0045930,GO:0046599,GO:0046605,GO:0048167,GO:0048518,GO:0048519,GO:0048522,GO:0048523,GO:0048583,GO:0048585,GO:0048699,GO:0048731,GO:0048856,GO:0048869,GO:0050767,GO:0050768,GO:0050773,GO:0050789,GO:0050793,GO:0050794,GO:0050804,GO:0050805,GO:0050806,GO:0050877,GO:0050890,GO:0050896,GO:0051093,GO:0051094,GO:0051098,GO:0051099,GO:0051128,GO:0051129,GO:0051171,GO:0051173,GO:0051239,GO:0051240,GO:0051241,GO:0051246,GO:0051247,GO:0051270,GO:0051272,GO:0051493,GO:0051716,GO:0051726,GO:0051960,GO:0051961,GO:0060255,GO:0060284,GO:0060291,GO:0060292,GO:0060548,GO:0060998,GO:0061000,GO:0061136,GO:0065007,GO:0065008,GO:0065009,GO:0070507,GO:0071156,GO:0071158,GO:0071704,GO:0071840,GO:0071865,GO:0071866,GO:0072331,GO:0072395,GO:0072401,GO:0072413,GO:0072422,GO:0072431,GO:0080090,GO:0080134,GO:0080135,GO:0090049,GO:0090050,GO:0090068,GO:0090342,GO:0090344,GO:0097447,GO:0097458,GO:0099177,GO:0120025,GO:0120035,GO:0120038,GO:0140096,GO:1901342,GO:1901343,GO:1901564,GO:1901800,GO:1901987,GO:1901988,GO:1901990,GO:1901991,GO:1902115,GO:1902400,GO:1902402,GO:1902403,GO:1902806,GO:1902807,GO:1902850,GO:1903047,GO:1903050,GO:1903052,GO:1903362,GO:1903364,GO:1903670,GO:1903672,GO:1904018,GO:2000026,GO:2000045,GO:2000058,GO:2000060,GO:2000134,GO:2000145,GO:2000147,GO:2000171,GO:2000181,GO:2000772,GO:2000773	ko:K06631,ko:K08861	ko04068,ko04110,ko04114,ko04914,map04068,map04110,map04114,map04914	POLO_box,Pkinase
c45782_f2p2_2102	2786.76	0.530512	0.145613	3.64329	0.000269173	0.00411853	LMNB1_MOUSE	3e-88	gi|17865719|sp|P14733.3|LMNB1_MOUSE	RecName: Full=Lamin-B1; Flags: Precursor	P14733.3	P14733	Lamin-B1	Lmnb1	Mus musculus (Mouse)	GO:0003690; GO:0005200; GO:0005634; GO:0005635; GO:0005637; GO:0005638; GO:0005652; GO:0005654; GO:0006998; GO:0007097; GO:0008432; GO:0010971; GO:0016363; GO:0031507; GO:0031965; GO:0034399; GO:0043274; GO:0046330; GO:0051664; GO:0090435; GO:0160123; GO:1905232; GO:1990837	c45782_f2p2_2102.p1	3.74e-80	Belongs to the intermediate filament family	LMNB1	GO:0000003,GO:0000226,GO:0000278,GO:0000280,GO:0000910,GO:0001654,GO:0001666,GO:0001745,GO:0001763,GO:0001932,GO:0001934,GO:0002009,GO:0002682,GO:0002683,GO:0003006,GO:0003674,GO:0005102,GO:0005198,GO:0005488,GO:0005515,GO:0005575,GO:0005622,GO:0005623,GO:0005634,GO:0005635,GO:0005637,GO:0005638,GO:0005652,GO:0005654,GO:0005737,GO:0005829,GO:0005856,GO:0005882,GO:0006325,GO:0006342,GO:0006355,GO:0006606,GO:0006810,GO:0006886,GO:0006913,GO:0006915,GO:0006928,GO:0006950,GO:0006986,GO:0006996,GO:0006997,GO:0006998,GO:0007010,GO:0007017,GO:0007018,GO:0007049,GO:0007084,GO:0007097,GO:0007110,GO:0007112,GO:0007140,GO:0007154,GO:0007163,GO:0007165,GO:0007166,GO:0007275,GO:0007276,GO:0007281,GO:0007283,GO:0007346,GO:0007399,GO:0007417,GO:0007423,GO:0007424,GO:0007430,GO:0007507,GO:0007517,GO:0007548,GO:0007568,GO:0007569,GO:0007610,GO:0007626,GO:0008064,GO:0008104,GO:0008150,GO:0008157,GO:0008219,GO:0008284,GO:0008285,GO:0008340,GO:0008344,GO:0008406,GO:0008432,GO:0009605,GO:0009612,GO:0009628,GO:0009653,GO:0009719,GO:0009725,GO:0009790,GO:0009792,GO:0009887,GO:0009888,GO:0009889,GO:0009890,GO:0009892,GO:0009893,GO:0009966,GO:0009967,GO:0009968,GO:0009987,GO:0010033,GO:0010256,GO:0010259,GO:0010389,GO:0010464,GO:0010468,GO:0010556,GO:0010558,GO:0010562,GO:0010564,GO:0010604,GO:0010605,GO:0010611,GO:0010612,GO:0010614,GO:0010616,GO:0010628,GO:0010629,GO:0010638,GO:0010639,GO:0010646,GO:0010647,GO:0010648,GO:0010821,GO:0010823,GO:0010941,GO:0010970,GO:0010971,GO:0012501,GO:0012505,GO:0014070,GO:0014706,GO:0014741,GO:0014743,GO:0014745,GO:0015031,GO:0015833,GO:0016020,GO:0016043,GO:0016363,GO:0016458,GO:0017038,GO:0019219,GO:0019220,GO:0019221,GO:0019222,GO:0019866,GO:0019899,GO:0019900,GO:0019901,GO:0019902,GO:0019903,GO:0019953,GO:0022008,GO:0022402,GO:0022412,GO:0022414,GO:0023051,GO:0023052,GO:0023056,GO:0023057,GO:0030010,GO:0030154,GO:0030278,GO:0030334,GO:0030473,GO:0030534,GO:0030705,GO:0030832,GO:0030833,GO:0030838,GO:0030951,GO:0030952,GO:0030968,GO:0031081,GO:0031090,GO:0031323,GO:0031324,GO:0031325,GO:0031326,GO:0031327,GO:0031334,GO:0031399,GO:0031401,GO:0031468,GO:0031503,GO:0031960,GO:0031965,GO:0031967,GO:0031974,GO:0031975,GO:0031981,GO:0032204,GO:0032268,GO:0032270,GO:0032271,GO:0032273,GO:0032465,GO:0032467,GO:0032501,GO:0032502,GO:0032504,GO:0032535,GO:0032870,GO:0032872,GO:0032874,GO:0032879,GO:0032880,GO:0032886,GO:0032954,GO:0032956,GO:0032970,GO:0033036,GO:0033043,GO:0033044,GO:0033206,GO:0033365,GO:0033554,GO:0033993,GO:0034097,GO:0034399,GO:0034401,GO:0034504,GO:0034613,GO:0034620,GO:0034629,GO:0034976,GO:0035051,GO:0035239,GO:0035262,GO:0035295,GO:0035722,GO:0035966,GO:0035967,GO:0035989,GO:0036293,GO:0036294,GO:0036498,GO:0040003,GO:0040012,GO:0040029,GO:0042127,GO:0042221,GO:0042325,GO:0042327,GO:0042335,GO:0042393,GO:0042493,GO:0042692,GO:0042802,GO:0042886,GO:0042981,GO:0043066,GO:0043067,GO:0043069,GO:0043226,GO:0043227,GO:0043228,GO:0043229,GO:0043231,GO:0043232,GO:0043233,GO:0043254,GO:0043274,GO:0043408,GO:0043410,GO:0043502,GO:0043954,GO:0044057,GO:0044087,GO:0044089,GO:0044422,GO:0044424,GO:0044428,GO:0044430,GO:0044444,GO:0044446,GO:0044464,GO:0044703,GO:0045111,GO:0045137,GO:0045184,GO:0045595,GO:0045597,GO:0045667,GO:0045669,GO:0045778,GO:0045787,GO:0045814,GO:0045892,GO:0045931,GO:0045934,GO:0045937,GO:0046328,GO:0046330,GO:0046677,GO:0046907,GO:0048137,GO:0048232,GO:0048285,GO:0048468,GO:0048471,GO:0048513,GO:0048518,GO:0048519,GO:0048522,GO:0048523,GO:0048545,GO:0048546,GO:0048565,GO:0048583,GO:0048584,GO:0048585,GO:0048592,GO:0048608,GO:0048609,GO:0048644,GO:0048729,GO:0048731,GO:0048738,GO:0048749,GO:0048754,GO:0048856,GO:0048869,GO:0050776,GO:0050777,GO:0050789,GO:0050793,GO:0050794,GO:0050896,GO:0051052,GO:0051093,GO:0051094,GO:0051128,GO:0051129,GO:0051130,GO:0051146,GO:0051169,GO:0051170,GO:0051171,GO:0051172,GO:0051173,GO:0051174,GO:0051179,GO:0051234,GO:0051239,GO:0051240,GO:0051241,GO:0051246,GO:0051247,GO:0051252,GO:0051253,GO:0051270,GO:0051276,GO:0051301,GO:0051302,GO:0051321,GO:0051384,GO:0051385,GO:0051412,GO:0051493,GO:0051495,GO:0051640,GO:0051641,GO:0051647,GO:0051649,GO:0051656,GO:0051664,GO:0051668,GO:0051704,GO:0051716,GO:0051726,GO:0051781,GO:0051983,GO:0055001,GO:0055002,GO:0055006,GO:0055007,GO:0055012,GO:0055013,GO:0055015,GO:0055123,GO:0060255,GO:0060341,GO:0060415,GO:0060429,GO:0060446,GO:0060537,GO:0060541,GO:0060548,GO:0060562,GO:0061024,GO:0061061,GO:0061138,GO:0061448,GO:0061458,GO:0061640,GO:0061982,GO:0065007,GO:0065008,GO:0070013,GO:0070302,GO:0070304,GO:0070482,GO:0070507,GO:0070671,GO:0070727,GO:0070732,GO:0070827,GO:0070828,GO:0070829,GO:0070868,GO:0070870,GO:0070887,GO:0071310,GO:0071345,GO:0071349,GO:0071383,GO:0071384,GO:0071385,GO:0071386,GO:0071389,GO:0071396,GO:0071407,GO:0071453,GO:0071456,GO:0071495,GO:0071702,GO:0071705,GO:0071763,GO:0071840,GO:0072201,GO:0072359,GO:0072384,GO:0072594,GO:0080090,GO:0080134,GO:0080135,GO:0090066,GO:0090068,GO:0090169,GO:0090199,GO:0090201,GO:0090224,GO:0090257,GO:0090342,GO:0090343,GO:0090398,GO:0090435,GO:0090596,GO:0097305,GO:0097306,GO:0097549,GO:0099080,GO:0099081,GO:0099111,GO:0099512,GO:0099513,GO:0110020,GO:0110053,GO:0140013,GO:1900180,GO:1900182,GO:1901654,GO:1901655,GO:1901700,GO:1901701,GO:1901987,GO:1901989,GO:1901990,GO:1901992,GO:1902074,GO:1902075,GO:1902115,GO:1902117,GO:1902531,GO:1902533,GO:1902679,GO:1902749,GO:1902751,GO:1902903,GO:1902905,GO:1903046,GO:1903047,GO:1903242,GO:1903243,GO:1903506,GO:1903507,GO:1903827,GO:1903829,GO:1904008,GO:1904009,GO:1904177,GO:1904178,GO:1904608,GO:1904609,GO:1905832,GO:2000026,GO:2000112,GO:2000113,GO:2000145,GO:2000431,GO:2000433,GO:2001141,GO:2001233,GO:2001234,GO:2001236,GO:2001237	ko:K07611,ko:K12641,ko:K20478	ko04210,ko04214,ko05410,ko05412,ko05414,map04210,map04214,map05410,map05412,map05414	Filament,LTD
c45971_f1p1_1900	2868.54	-0.620975	0.183585	-3.38249	0.000718321	0.00862545	OAT_MOUSE	1e-166	gi|266683|sp|P29758.1|OAT_MOUSE	RecName: Full=Ornithine aminotransferase; mitochondrial; AltName: Full=Ornithine--oxo-acid aminotransferase; Flags: Precursor	P29758.1	P29758	Ornithine aminotransferase, mitochondrial (EC 2.6.1.13) (Ornithine--oxo-acid aminotransferase)	Oat	Mus musculus (Mouse)	GO:0004587; GO:0005654; GO:0005737; GO:0005739; GO:0005759; GO:0010121; GO:0019544; GO:0030170; GO:0042802; GO:0055129	c45971_f1p1_1900.p1	6.08e-143	ornithine-oxo-acid transaminase activity	OAT	GO:0003008,GO:0003674,GO:0003824,GO:0003992,GO:0004587,GO:0005488,GO:0005515,GO:0005575,GO:0005622,GO:0005623,GO:0005634,GO:0005654,GO:0005737,GO:0005739,GO:0005759,GO:0006082,GO:0006520,GO:0006591,GO:0006807,GO:0007600,GO:0007601,GO:0008144,GO:0008150,GO:0008152,GO:0008483,GO:0008652,GO:0009058,GO:0009987,GO:0016043,GO:0016053,GO:0016740,GO:0016769,GO:0019752,GO:0019842,GO:0022607,GO:0030170,GO:0031974,GO:0031981,GO:0032501,GO:0034214,GO:0036094,GO:0042802,GO:0043167,GO:0043168,GO:0043226,GO:0043227,GO:0043229,GO:0043231,GO:0043233,GO:0043436,GO:0043933,GO:0044085,GO:0044237,GO:0044238,GO:0044249,GO:0044281,GO:0044283,GO:0044422,GO:0044424,GO:0044428,GO:0044429,GO:0044444,GO:0044446,GO:0044464,GO:0046394,GO:0048037,GO:0050662,GO:0050877,GO:0050953,GO:0051259,GO:0065003,GO:0070013,GO:0070279,GO:0071704,GO:0071840,GO:0097159,GO:1901363,GO:1901564,GO:1901566,GO:1901576,GO:1901605	ko:K00819	ko00330,ko01100,ko01110,ko01130,map00330,map01100,map01110,map01130	Aminotran_3
c45983_f2p0_1967	253.947	-0.901208	0.196155	-4.59437	4.34e-06	0.000180861	WDR83_HUMAN	1e-128	gi|74761224|sp|Q9BRX9.1|WDR83_HUMAN	RecName: Full=WD repeat domain-containing protein 83; AltName: Full=Mitogen-activated protein kinase organizer 1; Short=MAPK organizer 1	Q9BRX9.1	Q9BRX9	WD repeat domain-containing protein 83 (Mitogen-activated protein kinase organizer 1) (MAPK organizer 1)	WDR83 MORG1	Homo sapiens (Human)	GO:0000375; GO:0000398; GO:0001666; GO:0005681; GO:0005764; GO:0010008; GO:0032496; GO:0043122; GO:0071013; GO:0090594	c45983_f2p0_1967.p1	9.27e-78	WD domain, G-beta repeat	WDR83	GO:0000165,GO:0000375,GO:0000377,GO:0000398,GO:0003674,GO:0005198,GO:0005488,GO:0005515,GO:0005575,GO:0005622,GO:0005623,GO:0005634,GO:0005681,GO:0005737,GO:0005768,GO:0006139,GO:0006396,GO:0006397,GO:0006464,GO:0006468,GO:0006725,GO:0006793,GO:0006796,GO:0006807,GO:0007154,GO:0007165,GO:0008150,GO:0008152,GO:0008380,GO:0009987,GO:0010008,GO:0010467,GO:0012505,GO:0016020,GO:0016070,GO:0016071,GO:0016310,GO:0019538,GO:0023014,GO:0023052,GO:0031090,GO:0031410,GO:0031982,GO:0032947,GO:0032991,GO:0034641,GO:0035556,GO:0036211,GO:0043170,GO:0043226,GO:0043227,GO:0043229,GO:0043231,GO:0043412,GO:0044237,GO:0044238,GO:0044260,GO:0044267,GO:0044422,GO:0044424,GO:0044428,GO:0044433,GO:0044440,GO:0044444,GO:0044446,GO:0044464,GO:0046483,GO:0050789,GO:0050794,GO:0050896,GO:0051716,GO:0065007,GO:0071013,GO:0071704,GO:0090304,GO:0097708,GO:0098588,GO:0098805,GO:1901360,GO:1901564,GO:1902494,GO:1990904	ko:K13124	-	WD40
c46084_f6p9_2728	6716.3	1.42425	0.455131	3.12931	0.00175216	0.0167853	HNRL1_MOUSE	2e-157	gi|81879327|sp|Q8VDM6.1|HNRL1_MOUSE	RecName: Full=Heterogeneous nuclear ribonucleoprotein U-like protein 1	Q8VDM6.1	Q8VDM6	Heterogeneous nuclear ribonucleoprotein U-like protein 1	Hnrnpul1 Hnrpul1	Mus musculus (Mouse)	GO:0003723; GO:0005634; GO:0005654; GO:0019899; GO:0045202; GO:1990904	c46084_f6p9_2728.p1	6.59e-213	RNA localization to chromatin	HNRNPU	GO:0000122,GO:0000166,GO:0000228,GO:0000375,GO:0000377,GO:0000381,GO:0000398,GO:0000775,GO:0000776,GO:0000803,GO:0000976,GO:0000977,GO:0000978,GO:0000987,GO:0000993,GO:0001012,GO:0001067,GO:0001085,GO:0001091,GO:0001097,GO:0001098,GO:0001099,GO:0003674,GO:0003676,GO:0003677,GO:0003682,GO:0003690,GO:0003697,GO:0003712,GO:0003714,GO:0003723,GO:0003725,GO:0003727,GO:0003729,GO:0003730,GO:0003779,GO:0005488,GO:0005515,GO:0005524,GO:0005575,GO:0005622,GO:0005623,GO:0005634,GO:0005654,GO:0005681,GO:0005694,GO:0005697,GO:0005737,GO:0005813,GO:0005815,GO:0005819,GO:0005856,GO:0005874,GO:0005876,GO:0006139,GO:0006355,GO:0006357,GO:0006396,GO:0006397,GO:0006403,GO:0006725,GO:0006807,GO:0007088,GO:0007275,GO:0007346,GO:0007507,GO:0007549,GO:0007623,GO:0008092,GO:0008104,GO:0008134,GO:0008143,GO:0008144,GO:0008150,GO:0008152,GO:0008187,GO:0008284,GO:0008380,GO:0009048,GO:0009410,GO:0009605,GO:0009607,GO:0009615,GO:0009719,GO:0009725,GO:0009888,GO:0009889,GO:0009890,GO:0009891,GO:0009892,GO:0009893,GO:0009894,GO:0009895,GO:0009986,GO:0009987,GO:0010033,GO:0010467,GO:0010468,GO:0010556,GO:0010557,GO:0010558,GO:0010563,GO:0010564,GO:0010604,GO:0010605,GO:0010608,GO:0010628,GO:0010629,GO:0010638,GO:0010639,GO:0010911,GO:0010912,GO:0014070,GO:0014706,GO:0015630,GO:0016070,GO:0016071,GO:0016363,GO:0016604,GO:0016607,GO:0017069,GO:0017076,GO:0017130,GO:0019219,GO:0019220,GO:0019222,GO:0019899,GO:0030154,GO:0030496,GO:0030554,GO:0031323,GO:0031324,GO:0031325,GO:0031326,GO:0031327,GO:0031328,GO:0031329,GO:0031330,GO:0031490,GO:0031960,GO:0031974,GO:0031981,GO:0032204,GO:0032205,GO:0032210,GO:0032211,GO:0032501,GO:0032502,GO:0032507,GO:0032553,GO:0032555,GO:0032559,GO:0032781,GO:0032784,GO:0032785,GO:0032870,GO:0032879,GO:0032886,GO:0032922,GO:0032991,GO:0033036,GO:0033043,GO:0033044,GO:0033045,GO:0033047,GO:0033365,GO:0033673,GO:0033993,GO:0034046,GO:0034097,GO:0034243,GO:0034244,GO:0034399,GO:0034504,GO:0034613,GO:0034641,GO:0035051,GO:0035372,GO:0035639,GO:0035690,GO:0035770,GO:0036002,GO:0036094,GO:0036464,GO:0040029,GO:0042127,GO:0042221,GO:0042325,GO:0042326,GO:0042493,GO:0042692,GO:0042802,GO:0043021,GO:0043085,GO:0043086,GO:0043167,GO:0043168,GO:0043170,GO:0043175,GO:0043207,GO:0043226,GO:0043227,GO:0043228,GO:0043229,GO:0043231,GO:0043232,GO:0043233,GO:0043462,GO:0043484,GO:0043487,GO:0043488,GO:0043489,GO:0043549,GO:0043565,GO:0044087,GO:0044092,GO:0044093,GO:0044212,GO:0044237,GO:0044238,GO:0044380,GO:0044422,GO:0044424,GO:0044427,GO:0044428,GO:0044430,GO:0044444,GO:0044446,GO:0044451,GO:0044464,GO:0044877,GO:0045185,GO:0045595,GO:0045596,GO:0045597,GO:0045598,GO:0045600,GO:0045787,GO:0045840,GO:0045892,GO:0045893,GO:0045931,GO:0045934,GO:0045935,GO:0045936,GO:0045944,GO:0046483,GO:0048024,GO:0048255,GO:0048468,GO:0048511,GO:0048513,GO:0048518,GO:0048519,GO:0048522,GO:0048523,GO:0048545,GO:0048731,GO:0048738,GO:0048856,GO:0048869,GO:0050684,GO:0050789,GO:0050790,GO:0050793,GO:0050794,GO:0050896,GO:0051052,GO:0051053,GO:0051093,GO:0051094,GO:0051128,GO:0051129,GO:0051130,GO:0051146,GO:0051171,GO:0051172,GO:0051173,GO:0051174,GO:0051179,GO:0051233,GO:0051235,GO:0051252,GO:0051253,GO:0051254,GO:0051336,GO:0051338,GO:0051345,GO:0051348,GO:0051384,GO:0051457,GO:0051493,GO:0051641,GO:0051651,GO:0051704,GO:0051707,GO:0051716,GO:0051726,GO:0051783,GO:0051785,GO:0051983,GO:0051984,GO:0051987,GO:0051988,GO:0055001,GO:0055002,GO:0055006,GO:0055007,GO:0055013,GO:0060236,GO:0060255,GO:0060341,GO:0060537,GO:0061013,GO:0061061,GO:0062033,GO:0065007,GO:0065008,GO:0065009,GO:0070013,GO:0070034,GO:0070063,GO:0070507,GO:0070717,GO:0070727,GO:0070887,GO:0070934,GO:0070937,GO:0071013,GO:0071310,GO:0071345,GO:0071383,GO:0071384,GO:0071385,GO:0071396,GO:0071407,GO:0071466,GO:0071495,GO:0071548,GO:0071549,GO:0071704,GO:0072091,GO:0072359,GO:0072595,GO:0072686,GO:0072698,GO:0080090,GO:0090068,GO:0090169,GO:0090224,GO:0090235,GO:0090304,GO:0090335,GO:0090336,GO:0097159,GO:0097327,GO:0097367,GO:0098577,GO:0098687,GO:0099080,GO:0099081,GO:0099122,GO:0099512,GO:0099513,GO:0140110,GO:1901265,GO:1901360,GO:1901363,GO:1901654,GO:1901655,GO:1901673,GO:1901700,GO:1901701,GO:1902115,GO:1902275,GO:1902369,GO:1902373,GO:1902423,GO:1902425,GO:1902494,GO:1902679,GO:1902680,GO:1902889,GO:1903311,GO:1903312,GO:1903506,GO:1903507,GO:1903508,GO:1904356,GO:1904357,GO:1990023,GO:1990280,GO:1990498,GO:1990823,GO:1990830,GO:1990837,GO:1990841,GO:1990845,GO:1990904,GO:2000112,GO:2000113,GO:2000278,GO:2000279,GO:2000371,GO:2000373,GO:2000648,GO:2000736,GO:2000737,GO:2001141,GO:2001251,GO:2001252	ko:K12888,ko:K15047,ko:K15698	ko03040,ko05164,map03040,map05164	AAA_33,SAP,SPRY
c46117_f1p4_3488	4621.6	2.07487	0.68157	3.04425	0.00233259	0.0204738	ATC1_ANOGA	0	gi|166215094|sp|Q7PPA5.5|ATC1_ANOGA	RecName: Full=Calcium-transporting ATPase sarcoplasmic/endoplasmic reticulum type; AltName: Full=Calcium pump	Q7PPA5.5	Q7PPA5	Calcium-transporting ATPase sarcoplasmic/endoplasmic reticulum type (EC 7.2.2.10) (Calcium pump) (Sarcoplasmic/endoplasmic reticulum Ca(2+)-ATPase)	SERCA Ca-P60A AGAP006186	Anopheles gambiae (African malaria mosquito)	GO:0005388; GO:0005524; GO:0006874; GO:0016020; GO:0016887; GO:0033017; GO:0046872; GO:0070588	c46117_f1p4_3488.p2	8.97e-128	calcium-transporting ATPase activity	ATP2A2	GO:0000003,GO:0000166,GO:0001505,GO:0001664,GO:0002026,GO:0002027,GO:0002064,GO:0002065,GO:0002066,GO:0002119,GO:0002164,GO:0002237,GO:0003006,GO:0003008,GO:0003012,GO:0003013,GO:0003015,GO:0003299,GO:0003300,GO:0003674,GO:0003676,GO:0003677,GO:0003682,GO:0003824,GO:0005102,GO:0005215,GO:0005338,GO:0005388,GO:0005488,GO:0005509,GO:0005515,GO:0005524,GO:0005575,GO:0005622,GO:0005623,GO:0005634,GO:0005635,GO:0005654,GO:0005737,GO:0005783,GO:0005789,GO:0005793,GO:0005886,GO:0005887,GO:0006082,GO:0006629,GO:0006631,GO:0006635,GO:0006810,GO:0006811,GO:0006812,GO:0006816,GO:0006873,GO:0006874,GO:0006875,GO:0006915,GO:0006937,GO:0006942,GO:0006950,GO:0006952,GO:0006979,GO:0006984,GO:0006986,GO:0006996,GO:0007005,GO:0007009,GO:0007154,GO:0007155,GO:0007165,GO:0007267,GO:0007268,GO:0007274,GO:0007275,GO:0007276,GO:0007281,GO:0007292,GO:0007568,GO:0007610,GO:0007626,GO:0007629,GO:0008015,GO:0008016,GO:0008022,GO:0008144,GO:0008150,GO:0008152,GO:0008219,GO:0008324,GO:0008340,GO:0008344,GO:0008544,GO:0008610,GO:0008637,GO:0009056,GO:0009058,GO:0009062,GO:0009605,GO:0009607,GO:0009617,GO:0009719,GO:0009725,GO:0009790,GO:0009791,GO:0009792,GO:0009888,GO:0009892,GO:0009898,GO:0009987,GO:0010033,GO:0010243,GO:0010256,GO:0010259,GO:0010460,GO:0010468,GO:0010605,GO:0010629,GO:0010646,GO:0010882,GO:0010883,GO:0010884,GO:0010959,GO:0012501,GO:0012505,GO:0012506,GO:0014724,GO:0014733,GO:0014801,GO:0014819,GO:0014883,GO:0014887,GO:0014888,GO:0014896,GO:0014897,GO:0014898,GO:0015075,GO:0015085,GO:0015318,GO:0015399,GO:0015405,GO:0015662,GO:0015931,GO:0015932,GO:0016020,GO:0016021,GO:0016042,GO:0016043,GO:0016054,GO:0016462,GO:0016528,GO:0016529,GO:0016787,GO:0016817,GO:0016818,GO:0016887,GO:0017076,GO:0017111,GO:0017157,GO:0017158,GO:0019222,GO:0019395,GO:0019722,GO:0019725,GO:0019752,GO:0019829,GO:0019897,GO:0019898,GO:0019899,GO:0019932,GO:0019953,GO:0022412,GO:0022414,GO:0022610,GO:0022804,GO:0022853,GO:0022857,GO:0022890,GO:0022898,GO:0023051,GO:0023052,GO:0030001,GO:0030003,GO:0030016,GO:0030017,GO:0030104,GO:0030154,GO:0030258,GO:0030322,GO:0030534,GO:0030554,GO:0030707,GO:0030855,GO:0030968,GO:0031090,GO:0031094,GO:0031095,GO:0031224,GO:0031226,GO:0031234,GO:0031410,GO:0031446,GO:0031448,GO:0031490,GO:0031672,GO:0031673,GO:0031674,GO:0031775,GO:0031967,GO:0031974,GO:0031975,GO:0031981,GO:0031982,GO:0031984,GO:0032386,GO:0032409,GO:0032411,GO:0032412,GO:0032414,GO:0032469,GO:0032470,GO:0032471,GO:0032496,GO:0032501,GO:0032502,GO:0032504,GO:0032553,GO:0032555,GO:0032559,GO:0032781,GO:0032787,GO:0032879,GO:0032970,GO:0032991,GO:0033017,GO:0033292,GO:0033554,GO:0033993,GO:0034220,GO:0034440,GO:0034599,GO:0034620,GO:0034702,GO:0034703,GO:0034704,GO:0034762,GO:0034764,GO:0034765,GO:0034767,GO:0034976,GO:0035556,GO:0035639,GO:0035966,GO:0035967,GO:0036094,GO:0036335,GO:0040024,GO:0042175,GO:0042221,GO:0042391,GO:0042493,GO:0042592,GO:0042623,GO:0042625,GO:0042626,GO:0042692,GO:0042742,GO:0042802,GO:0042803,GO:0043085,GO:0043167,GO:0043168,GO:0043169,GO:0043207,GO:0043226,GO:0043227,GO:0043228,GO:0043229,GO:0043231,GO:0043232,GO:0043233,GO:0043269,GO:0043270,GO:0043292,GO:0043434,GO:0043436,GO:0043462,GO:0043492,GO:0043500,GO:0043502,GO:0044057,GO:0044093,GO:0044237,GO:0044238,GO:0044242,GO:0044248,GO:0044255,GO:0044281,GO:0044282,GO:0044422,GO:0044424,GO:0044425,GO:0044428,GO:0044432,GO:0044444,GO:0044446,GO:0044449,GO:0044459,GO:0044464,GO:0044548,GO:0044703,GO:0045202,GO:0045822,GO:0045823,GO:0045932,GO:0045933,GO:0045988,GO:0045989,GO:0046395,GO:0046872,GO:0046873,GO:0046907,GO:0046928,GO:0046983,GO:0048468,GO:0048471,GO:0048477,GO:0048518,GO:0048519,GO:0048583,GO:0048609,GO:0048856,GO:0048863,GO:0048869,GO:0048872,GO:0048878,GO:0050789,GO:0050790,GO:0050794,GO:0050801,GO:0050804,GO:0050829,GO:0050896,GO:0051046,GO:0051049,GO:0051050,GO:0051179,GO:0051234,GO:0051235,GO:0051239,GO:0051240,GO:0051241,GO:0051270,GO:0051282,GO:0051336,GO:0051345,GO:0051560,GO:0051561,GO:0051588,GO:0051640,GO:0051641,GO:0051646,GO:0051649,GO:0051651,GO:0051657,GO:0051659,GO:0051704,GO:0051707,GO:0051716,GO:0051924,GO:0051928,GO:0055001,GO:0055065,GO:0055074,GO:0055080,GO:0055082,GO:0055085,GO:0055114,GO:0055117,GO:0055119,GO:0060047,GO:0060255,GO:0060341,GO:0060401,GO:0060429,GO:0060627,GO:0061024,GO:0061061,GO:0065007,GO:0065008,GO:0065009,GO:0070013,GO:0070059,GO:0070296,GO:0070509,GO:0070588,GO:0070838,GO:0070887,GO:0071310,GO:0071702,GO:0071704,GO:0071705,GO:0071840,GO:0071944,GO:0072329,GO:0072503,GO:0072507,GO:0072511,GO:0086004,GO:0086036,GO:0086039,GO:0090075,GO:0090076,GO:0090257,GO:0090533,GO:0090534,GO:0090662,GO:0097159,GO:0097190,GO:0097193,GO:0097367,GO:0097470,GO:0097708,GO:0098533,GO:0098542,GO:0098552,GO:0098562,GO:0098588,GO:0098655,GO:0098660,GO:0098662,GO:0098693,GO:0098771,GO:0098796,GO:0098827,GO:0098900,GO:0098901,GO:0098909,GO:0098916,GO:0099080,GO:0099081,GO:0099131,GO:0099132,GO:0099177,GO:0099512,GO:0099536,GO:0099537,GO:1901019,GO:1901021,GO:1901264,GO:1901265,GO:1901363,GO:1901505,GO:1901575,GO:1901576,GO:1901652,GO:1901698,GO:1901700,GO:1901894,GO:1901896,GO:1902494,GO:1902495,GO:1902803,GO:1903115,GO:1903169,GO:1903233,GO:1903305,GO:1903515,GO:1903522,GO:1903523,GO:1903524,GO:1903530,GO:1903779,GO:1904062,GO:1904064,GO:1904427,GO:1904949,GO:1905952,GO:1905954,GO:1990036,GO:1990351,GO:1990845,GO:2000300	ko:K05853	ko04020,ko04022,ko04972,ko05010,map04020,map04022,map04972,map05010	Cation_ATPase,Cation_ATPase_C,Cation_ATPase_N,E1-E2_ATPase,Hydrolase,Hydrolase_3
c46126_f1p1_2354	16.9423	4.57111	1.35129	3.38277	0.00071759	0.00862545	NA	NA	NA	NA	NA	NA	NA	NA	NA	NA	NA	NA	NA	NA	NA	NA	NA	NA
c46160_f2p3_1739	6227.33	-0.550309	0.129621	-4.24551	2.18e-05	0.000625627	SCOT1_HUMAN	0	gi|2492998|sp|P55809.1|SCOT1_HUMAN	RecName: Full=Succinyl-CoA:3-ketoacid coenzyme A transferase 1; mitochondrial; AltName: Full=3-oxoacid CoA-transferase 1; AltName: Full=Somatic-type succinyl-CoA:3-oxoacid CoA-transferase; Short=SCOT-s; Flags: Precursor	P55809.1	P55809	Succinyl-CoA:3-ketoacid coenzyme A transferase 1, mitochondrial (SCOT) (EC 2.8.3.5) (3-oxoacid CoA-transferase 1) (Somatic-type succinyl-CoA:3-oxoacid CoA-transferase) (SCOT-s) (Succinyl-CoA:3-oxoacid CoA transferase)	OXCT1 OXCT SCOT	Homo sapiens (Human)	GO:0005739; GO:0005759; GO:0008260; GO:0042182; GO:0046950; GO:0046952	c46160_f2p3_1739.p1	1.31e-262	3-oxoacid CoA-transferase activity	OXCT1	GO:0002791,GO:0002793,GO:0003674,GO:0003824,GO:0005488,GO:0005515,GO:0005575,GO:0005622,GO:0005623,GO:0005634,GO:0005654,GO:0005737,GO:0005739,GO:0005759,GO:0006091,GO:0006950,GO:0007275,GO:0007399,GO:0007417,GO:0007420,GO:0007507,GO:0007584,GO:0008150,GO:0008152,GO:0008260,GO:0008410,GO:0009056,GO:0009605,GO:0009636,GO:0009719,GO:0009725,GO:0009888,GO:0009987,GO:0009991,GO:0010033,GO:0010646,GO:0010647,GO:0010817,GO:0014823,GO:0016740,GO:0016782,GO:0017144,GO:0023051,GO:0023056,GO:0031667,GO:0031974,GO:0031981,GO:0032024,GO:0032501,GO:0032502,GO:0032879,GO:0032880,GO:0035774,GO:0042180,GO:0042182,GO:0042221,GO:0042493,GO:0042594,GO:0042737,GO:0042802,GO:0042803,GO:0043226,GO:0043227,GO:0043229,GO:0043231,GO:0043233,GO:0044237,GO:0044248,GO:0044281,GO:0044282,GO:0044422,GO:0044424,GO:0044428,GO:0044429,GO:0044444,GO:0044446,GO:0044464,GO:0045471,GO:0046677,GO:0046883,GO:0046887,GO:0046950,GO:0046952,GO:0046983,GO:0048513,GO:0048518,GO:0048522,GO:0048583,GO:0048584,GO:0048731,GO:0048856,GO:0050708,GO:0050714,GO:0050789,GO:0050794,GO:0050796,GO:0050896,GO:0051046,GO:0051047,GO:0051049,GO:0051050,GO:0051222,GO:0051223,GO:0060322,GO:0060341,GO:0060612,GO:0061178,GO:0061448,GO:0065007,GO:0065008,GO:0070013,GO:0070201,GO:0071704,GO:0072359,GO:0090087,GO:0090276,GO:0090277,GO:0097305,GO:1901568,GO:1901569,GO:1901575,GO:1901700,GO:1902224,GO:1903530,GO:1903532,GO:1904951	ko:K01027	ko00072,ko00280,ko00650,map00072,map00280,map00650	CoA_trans
c46372_f1p0_2111	283.83	1.0446	0.339102	3.08049	0.00206659	0.0188087	NA	NA	NA	NA	NA	NA	NA	NA	NA	NA	NA	NA	NA	NA	NA	NA	NA	NA
c46562_f1p4_2086	730.135	-0.354088	0.125343	-2.82495	0.00472884	0.0335655	FKBP8_HUMAN	1e-57	gi|193806337|sp|Q14318.2|FKBP8_HUMAN	RecName: Full=Peptidyl-prolyl cis-trans isomerase FKBP8; Short=PPIase FKBP8; AltName: Full=38 kDa FK506-binding protein; Short=38 kDa FKBP; Short=FKBP-38; Short=hFKBP38; AltName: Full=FK506-binding protein 8; Short=FKBP-8; AltName: Full=FKBPR38; AltName: Full=Rotamase	Q14318.2	Q14318	Peptidyl-prolyl cis-trans isomerase FKBP8 (PPIase FKBP8) (EC 5.2.1.8) (38 kDa FK506-binding protein) (38 kDa FKBP) (FKBP-38) (hFKBP38) (FK506-binding protein 8) (FKBP-8) (FKBPR38) (Rotamase)	FKBP8 FKBP38	Homo sapiens (Human)	GO:0001933; GO:0003755; GO:0005516; GO:0005739; GO:0005740; GO:0005783; GO:0005789; GO:0005829; GO:0006457; GO:0006915; GO:0007224; GO:0010468; GO:0012505; GO:0016020; GO:0021904; GO:0030509; GO:0030513; GO:0031966; GO:0032991; GO:0035264; GO:0035556; GO:0042802; GO:0043010; GO:0043066; GO:0044183; GO:0046872; GO:0048665; GO:0070585; GO:0097718; GO:1901524	c46562_f1p4_2086.p1	3e-87	FK506 binding	FKBP8	GO:0000413,GO:0001654,GO:0001708,GO:0001932,GO:0001933,GO:0003002,GO:0003674,GO:0003755,GO:0003824,GO:0005488,GO:0005515,GO:0005527,GO:0005528,GO:0005575,GO:0005622,GO:0005623,GO:0005737,GO:0005739,GO:0005740,GO:0005783,GO:0005789,GO:0005829,GO:0006355,GO:0006357,GO:0006457,GO:0006464,GO:0006807,GO:0007154,GO:0007165,GO:0007166,GO:0007224,GO:0007275,GO:0007389,GO:0007399,GO:0007423,GO:0008144,GO:0008150,GO:0008152,GO:0009790,GO:0009792,GO:0009888,GO:0009889,GO:0009892,GO:0009953,GO:0009966,GO:0009967,GO:0009987,GO:0010468,GO:0010556,GO:0010563,GO:0010605,GO:0010646,GO:0010647,GO:0010941,GO:0012505,GO:0016020,GO:0016021,GO:0016853,GO:0016859,GO:0018193,GO:0018208,GO:0019219,GO:0019220,GO:0019222,GO:0019538,GO:0019904,GO:0021532,GO:0021904,GO:0021915,GO:0023051,GO:0023052,GO:0023056,GO:0030154,GO:0030176,GO:0030510,GO:0030513,GO:0031224,GO:0031227,GO:0031323,GO:0031324,GO:0031326,GO:0031399,GO:0031400,GO:0031967,GO:0031975,GO:0031984,GO:0032268,GO:0032269,GO:0032501,GO:0032502,GO:0032991,GO:0035264,GO:0035295,GO:0035556,GO:0036211,GO:0040007,GO:0042175,GO:0042325,GO:0042326,GO:0042802,GO:0042981,GO:0043009,GO:0043010,GO:0043066,GO:0043067,GO:0043069,GO:0043170,GO:0043226,GO:0043227,GO:0043229,GO:0043231,GO:0043412,GO:0044237,GO:0044238,GO:0044260,GO:0044267,GO:0044422,GO:0044424,GO:0044425,GO:0044429,GO:0044432,GO:0044444,GO:0044446,GO:0044464,GO:0045165,GO:0045936,GO:0048513,GO:0048518,GO:0048519,GO:0048522,GO:0048523,GO:0048583,GO:0048584,GO:0048589,GO:0048731,GO:0048856,GO:0048869,GO:0050789,GO:0050794,GO:0050896,GO:0051171,GO:0051172,GO:0051174,GO:0051246,GO:0051248,GO:0051252,GO:0051716,GO:0060255,GO:0060429,GO:0060548,GO:0061077,GO:0065007,GO:0071704,GO:0080090,GO:0090092,GO:0090100,GO:0090287,GO:0097159,GO:0097718,GO:0098827,GO:0140096,GO:1901363,GO:1901564,GO:1903506,GO:2000112,GO:2001141	ko:K09574	-	FKBP_C,TPR_1,TPR_2,TPR_8
c46602_f1p2_2355	117.116	1.3694	0.446615	3.06618	0.00216815	0.0194188	NA	NA	NA	NA	NA	NA	NA	NA	NA	NA	c46602_f1p2_2355.p1	1.78e-57	CAMSAP CH domain	SPECC1	GO:0002009,GO:0002165,GO:0005575,GO:0005622,GO:0005623,GO:0005634,GO:0005737,GO:0005815,GO:0005829,GO:0005856,GO:0005884,GO:0006928,GO:0006996,GO:0007010,GO:0007026,GO:0007155,GO:0007275,GO:0007444,GO:0007472,GO:0007477,GO:0007525,GO:0007527,GO:0007552,GO:0007560,GO:0008064,GO:0008150,GO:0009653,GO:0009791,GO:0009886,GO:0009887,GO:0009888,GO:0009987,GO:0010171,GO:0010639,GO:0010927,GO:0015629,GO:0015630,GO:0016043,GO:0016477,GO:0022607,GO:0022610,GO:0030029,GO:0030036,GO:0030154,GO:0030239,GO:0030832,GO:0030834,GO:0030835,GO:0031032,GO:0031110,GO:0031111,GO:0031114,GO:0031941,GO:0032501,GO:0032502,GO:0032535,GO:0032886,GO:0032956,GO:0032970,GO:0032989,GO:0032991,GO:0033043,GO:0035213,GO:0035220,GO:0035239,GO:0035295,GO:0040011,GO:0042692,GO:0043226,GO:0043227,GO:0043228,GO:0043229,GO:0043231,GO:0043232,GO:0043242,GO:0043244,GO:0044085,GO:0044422,GO:0044424,GO:0044430,GO:0044444,GO:0044446,GO:0044464,GO:0045214,GO:0048468,GO:0048513,GO:0048519,GO:0048523,GO:0048563,GO:0048569,GO:0048646,GO:0048707,GO:0048728,GO:0048729,GO:0048731,GO:0048734,GO:0048802,GO:0048856,GO:0048869,GO:0048870,GO:0050789,GO:0050794,GO:0051128,GO:0051129,GO:0051146,GO:0051179,GO:0051493,GO:0051494,GO:0051674,GO:0055001,GO:0055002,GO:0060322,GO:0060323,GO:0060324,GO:0060325,GO:0060429,GO:0060562,GO:0061061,GO:0065007,GO:0065008,GO:0070507,GO:0070925,GO:0071840,GO:0090066,GO:0097435,GO:0099080,GO:0099081,GO:0099512,GO:0099513,GO:0110053,GO:1901879,GO:1901880,GO:1902903,GO:1902904	-	-	CH
c46614_f1p5_2694	17.0759	8.16935	2.05765	3.97023	7.18e-05	0.00148989	PERC_ANOGA	2e-111	gi|93140516|sp|Q7QH73.3|PERC_ANOGA	RecName: Full=Chorion peroxidase; Flags: Precursor	Q7QH73.3	Q7QH73	Chorion peroxidase (EC 1.11.1.7)	pxt AGAP004038	Anopheles gambiae (African malaria mosquito)	GO:0004601; GO:0005576; GO:0006979; GO:0020037; GO:0042744; GO:0046872; GO:0140825	NA	NA	NA	NA	NA	NA	NA	NA
c46654_f1p0_2168	10806.7	-0.857792	0.292187	-2.93576	0.00332732	0.0262083	STU1_EMENI	0.001	gi|124053389|sp|Q5BEN5.2|STU1_EMENI	RecName: Full=Protein stu1	Q5BEN5.2	Q5BEN5	Protein stu1	stu1 AN0995	Emericella nidulans (strain FGSC A4 / ATCC 38163 / CBS 112.46 / NRRL 194 / M139) (Aspergillus nidulans)	GO:0005634; GO:0005815; GO:0005876; GO:0005881; GO:0008017; GO:0031110; GO:0051301; GO:0060172; GO:0072686; GO:0090307; GO:1902903; GO:1990023	NA	NA	NA	NA	NA	NA	NA	NA
c46734_f1p0_2080	111.945	2.57846	0.891987	2.8907	0.0038439	0.0289467	NIPLB_DANRE	2e-14	gi|408407682|sp|F1QBY1.1|NIPLB_DANRE	RecName: Full=Nipped-B-like protein B	F1QBY1.1	F1QBY1	Nipped-B-like protein B	nipblb	Danio rerio (Zebrafish) (Brachydanio rerio)	GO:0003007; GO:0003146; GO:0003682; GO:0007064; GO:0007417; GO:0007420; GO:0007507; GO:0010468; GO:0034087; GO:0035118; GO:0048565; GO:0048589; GO:0048703; GO:0060828; GO:0061780; GO:0070050; GO:0071169; GO:0090694; GO:0140587; GO:1903706; GO:1990414	NA	NA	NA	NA	NA	NA	NA	NA
c46843_f3p1_2110	336.075	1.17523	0.34259	3.43045	0.000602592	0.00750701	CC149_HUMAN	3e-78	gi|205371874|sp|Q6ZUS6.2|CC149_HUMAN	RecName: Full=Coiled-coil domain-containing protein 149	Q6ZUS6.2	Q6ZUS6	Coiled-coil domain-containing protein 149	CCDC149	Homo sapiens (Human)		c46843_f3p1_2110.p1	3.78e-112	Uncharacterized coiled-coil protein (DUF2353)	CCDC149	GO:0005575,GO:0005623,GO:0005929,GO:0042995,GO:0043226,GO:0044422,GO:0044441,GO:0044463,GO:0044464,GO:0097546,GO:0120025,GO:0120038	-	-	DUF2353
c46873_f1p0_1806	124.362	2.85302	0.763909	3.73477	0.000187888	0.00311442	FCAP_APLCA	5e-17	gi|74843154|sp|Q8ISH7.1|FCAP_APLCA	RecName: Full=Feeding circuit activating peptides; Short=FCAP; Contains: RecName: Full=Feeding circuit activating peptide a; Short=FCAPa; Contains: RecName: Full=Feeding circuit activating peptide b; Short=FCAPb; Contains: RecName: Full=Feeding circuit activating peptide c; Short=FCAPc; Contains: RecName: Full=Feeding circuit activating peptide d; Short=FCAPd; Contains: RecName: Full=Feeding circuit activating peptide e; Short=FCAPe; Contains: RecName: Full=Feeding circuit activating peptide f; Short=FCAPf; Contains: RecName: Full=Feeding circuit activating peptide g; Short=FCAPg; Contains: RecName: Full=Feeding circuit activating peptide h; Short=FCAPh; Flags: Precursor	Q8ISH7.1	Q8ISH7	Feeding circuit activating peptides (FCAP) [Cleaved into: Feeding circuit activating peptide a (FCAPa); Feeding circuit activating peptide b (FCAPb); Feeding circuit activating peptide c (FCAPc); Feeding circuit activating peptide d (FCAPd); Feeding circuit activating peptide e (FCAPe); Feeding circuit activating peptide f (FCAPf); Feeding circuit activating peptide g (FCAPg); Feeding circuit activating peptide h (FCAPh)]		Aplysia californica (California sea hare)	GO:0005179; GO:0005576; GO:0007218	NA	NA	NA	NA	NA	NA	NA	NA
c46898_f1p2_3379	1427.21	2.01267	0.514341	3.91311	9.11e-05	0.00177664	PDLI5_RAT	5e-10	gi|47605563|sp|Q62920.2|PDLI5_RAT	RecName: Full=PDZ and LIM domain protein 5; AltName: Full=Enigma homolog; AltName: Full=Enigma-like PDZ and LIM domains protein	Q62920.2	Q62920	PDZ and LIM domain protein 5 (Enigma homolog) (Enigma-like PDZ and LIM domains protein)	Pdlim5 Enh	Rattus norvegicus (Rat)	GO:0001725; GO:0003779; GO:0005080; GO:0005829; GO:0005912; GO:0007507; GO:0014069; GO:0016020; GO:0030018; GO:0030036; GO:0030159; GO:0031941; GO:0042805; GO:0042995; GO:0046872; GO:0051371; GO:0051963; GO:0061001; GO:0061049; GO:0061061; GO:0098793; GO:0098794; GO:0098978; GO:0150052	NA	NA	NA	NA	NA	NA	NA	NA
c46961_f5p4_1963	108.573	-0.896196	0.253653	-3.53316	0.000410619	0.00568947	P3A2_STRPU	1e-113	gi|10720181|sp|Q04073.1|P3A2_STRPU	RecName: Full=DNA-binding protein P3A2	Q04073.1	Q04073	DNA-binding protein P3A2		Strongylocentrotus purpuratus (Purple sea urchin)	GO:0000978; GO:0000981; GO:0005634; GO:0006357	c46961_f5p4_1963.p1	1.45e-147	nuclear respiratory factor 1	NRF1	GO:0000976,GO:0000977,GO:0000978,GO:0000981,GO:0000982,GO:0000987,GO:0001012,GO:0001046,GO:0001047,GO:0001067,GO:0001077,GO:0001228,GO:0001654,GO:0001894,GO:0001895,GO:0002009,GO:0002165,GO:0003407,GO:0003674,GO:0003676,GO:0003677,GO:0003690,GO:0003700,GO:0005488,GO:0005515,GO:0005575,GO:0005622,GO:0005623,GO:0005634,GO:0005654,GO:0005737,GO:0005829,GO:0006091,GO:0006139,GO:0006351,GO:0006355,GO:0006357,GO:0006366,GO:0006725,GO:0006807,GO:0006950,GO:0006996,GO:0007005,GO:0007275,GO:0007399,GO:0007417,GO:0007423,GO:0007444,GO:0007517,GO:0007525,GO:0007527,GO:0007552,GO:0007560,GO:0008150,GO:0008152,GO:0008582,GO:0009058,GO:0009059,GO:0009266,GO:0009409,GO:0009628,GO:0009653,GO:0009791,GO:0009886,GO:0009887,GO:0009888,GO:0009889,GO:0009891,GO:0009893,GO:0009966,GO:0009967,GO:0009987,GO:0010467,GO:0010468,GO:0010556,GO:0010557,GO:0010604,GO:0010628,GO:0010646,GO:0010647,GO:0014823,GO:0016043,GO:0016070,GO:0018130,GO:0019219,GO:0019222,GO:0019438,GO:0023051,GO:0023056,GO:0030111,GO:0030177,GO:0031323,GO:0031325,GO:0031326,GO:0031328,GO:0031974,GO:0031981,GO:0032501,GO:0032502,GO:0032774,GO:0033554,GO:0034641,GO:0034645,GO:0034654,GO:0035239,GO:0035295,GO:0040008,GO:0042592,GO:0042802,GO:0042803,GO:0043010,GO:0043170,GO:0043226,GO:0043227,GO:0043229,GO:0043231,GO:0043233,GO:0043565,GO:0044087,GO:0044212,GO:0044237,GO:0044238,GO:0044249,GO:0044260,GO:0044271,GO:0044422,GO:0044424,GO:0044428,GO:0044444,GO:0044446,GO:0044464,GO:0045494,GO:0045886,GO:0045893,GO:0045926,GO:0045935,GO:0045944,GO:0046483,GO:0046983,GO:0048513,GO:0048518,GO:0048519,GO:0048522,GO:0048523,GO:0048563,GO:0048569,GO:0048583,GO:0048584,GO:0048638,GO:0048640,GO:0048707,GO:0048729,GO:0048731,GO:0048856,GO:0048871,GO:0050789,GO:0050793,GO:0050794,GO:0050803,GO:0050807,GO:0050896,GO:0051093,GO:0051128,GO:0051129,GO:0051171,GO:0051173,GO:0051239,GO:0051241,GO:0051252,GO:0051254,GO:0051716,GO:0051960,GO:0051961,GO:0051963,GO:0051964,GO:0060041,GO:0060249,GO:0060255,GO:0060429,GO:0060562,GO:0060828,GO:0061061,GO:0065007,GO:0065008,GO:0070013,GO:0070417,GO:0071704,GO:0071840,GO:0080090,GO:0090263,GO:0090304,GO:0097159,GO:0097659,GO:0140110,GO:1901360,GO:1901362,GO:1901363,GO:1901576,GO:1902680,GO:1903506,GO:1903508,GO:1904396,GO:1904397,GO:1905809,GO:1990837,GO:2000026,GO:2000112,GO:2001141	ko:K11831	ko04371,ko05016,map04371,map05016	Nrf1_DNA-bind,Nrf1_activ_bdg
c47027_f1p0_1959	197.053	-2.7036	0.371081	-7.28573	3.2e-13	2.07e-10	F228B_HUMAN	1e-05	gi|1372149859|sp|P0C875.2|F228B_HUMAN	RecName: Full=Protein FAM228B	P0C875.2	P0C875	Protein FAM228B	FAM228B	Homo sapiens (Human)		NA	NA	NA	NA	NA	NA	NA	NA
c47148_f1p2_2092	156.338	0.532736	0.198796	2.67981	0.00736632	0.0456575	CUBN_MOUSE	0.0007	gi|341940516|sp|Q9JLB4.3|CUBN_MOUSE	RecName: Full=Cubilin; AltName: Full=Intrinsic factor-cobalamin receptor; Flags: Precursor	Q9JLB4.3	Q9JLB4	Cubilin (Intrinsic factor-cobalamin receptor)	Cubn Ifcr	Mus musculus (Mouse)	GO:0001701; GO:0005509; GO:0005737; GO:0005765; GO:0005768; GO:0005783; GO:0005794; GO:0005798; GO:0005903; GO:0005905; GO:0006898; GO:0007584; GO:0008203; GO:0009617; GO:0015889; GO:0016020; GO:0016324; GO:0020028; GO:0030135; GO:0030139; GO:0030492; GO:0030666; GO:0031419; GO:0031526; GO:0031528; GO:0032991; GO:0038023; GO:0038024; GO:0042366; GO:0042802; GO:0042803; GO:0042953; GO:0043202; GO:0043235; GO:0045177; GO:0051649; GO:0070062	NA	NA	NA	NA	NA	NA	NA	NA
c4715_f1p2_1465	31.7739	3.22673	1.01713	3.17238	0.00151196	0.0150296	PGBM_MOUSE	0.0003	gi|1172451|sp|Q05793.1|PGBM_MOUSE	RecName: Full=Basement membrane-specific heparan sulfate proteoglycan core protein; Short=HSPG; Contains: RecName: Full=Endorepellin; Contains: RecName: Full=LG3 peptide; Flags: Precursor	Q05793.1	Q05793	Basement membrane-specific heparan sulfate proteoglycan core protein (HSPG) [Cleaved into: Endorepellin; LG3 peptide]	Hspg2	Mus musculus (Mouse)	GO:0001525; GO:0001938; GO:0001958; GO:0002020; GO:0002062; GO:0005201; GO:0005509; GO:0005576; GO:0005604; GO:0005796; GO:0006898; GO:0007162; GO:0007224; GO:0007411; GO:0007420; GO:0008104; GO:0008285; GO:0009887; GO:0009888; GO:0030198; GO:0031012; GO:0048704; GO:0048738; GO:0060351; GO:0062023; GO:0070052	NA	NA	NA	NA	NA	NA	NA	NA
c47168_f1p10_2149	501.538	1.13759	0.263167	4.32269	1.54e-05	0.00048111	SC6A7_HUMAN	1e-161	gi|296452899|sp|Q99884.2|SC6A7_HUMAN	RecName: Full=Sodium-dependent proline transporter; AltName: Full=Solute carrier family 6 member 7	Q99884.2	Q99884	Sodium-dependent proline transporter (Solute carrier family 6 member 7)	SLC6A7 PROT	Homo sapiens (Human)	GO:0005298; GO:0005886; GO:0006836; GO:0015193; GO:0015824; GO:0016020; GO:0030163; GO:0035725; GO:0045202; GO:0089718; GO:0097060	NA	NA	NA	NA	NA	NA	NA	NA
c47211_f1p2_2688	10.5455	3.73193	1.0686	3.49237	0.000478752	0.0064185	NA	NA	NA	NA	NA	NA	NA	NA	NA	NA	c47211_f1p2_2688.p1	1.05e-198	Argininosuccinate	ASL	GO:0000050,GO:0000053,GO:0001655,GO:0001666,GO:0001822,GO:0001889,GO:0002237,GO:0002376,GO:0003674,GO:0003824,GO:0004056,GO:0005198,GO:0005212,GO:0005488,GO:0005515,GO:0005575,GO:0005622,GO:0005623,GO:0005634,GO:0005737,GO:0005739,GO:0005740,GO:0005741,GO:0005783,GO:0005829,GO:0006082,GO:0006520,GO:0006525,GO:0006526,GO:0006536,GO:0006541,GO:0006575,GO:0006591,GO:0006807,GO:0006950,GO:0006952,GO:0006955,GO:0007275,GO:0007494,GO:0007517,GO:0007568,GO:0007584,GO:0007610,GO:0007626,GO:0008150,GO:0008152,GO:0008652,GO:0009058,GO:0009064,GO:0009084,GO:0009410,GO:0009605,GO:0009607,GO:0009617,GO:0009628,GO:0009636,GO:0009719,GO:0009725,GO:0009791,GO:0009987,GO:0009991,GO:0010033,GO:0010035,GO:0010038,GO:0010043,GO:0010243,GO:0012505,GO:0014070,GO:0014074,GO:0014075,GO:0016020,GO:0016053,GO:0016829,GO:0016840,GO:0016842,GO:0019627,GO:0019676,GO:0019740,GO:0019752,GO:0019867,GO:0031090,GO:0031667,GO:0031960,GO:0031966,GO:0031967,GO:0031968,GO:0031975,GO:0032496,GO:0032501,GO:0032502,GO:0032870,GO:0033554,GO:0033762,GO:0033993,GO:0034097,GO:0034341,GO:0034612,GO:0034641,GO:0035295,GO:0035690,GO:0036293,GO:0036294,GO:0036477,GO:0042221,GO:0042450,GO:0042493,GO:0042802,GO:0042995,GO:0043005,GO:0043025,GO:0043204,GO:0043207,GO:0043226,GO:0043227,GO:0043229,GO:0043231,GO:0043434,GO:0043436,GO:0043603,GO:0043604,GO:0043648,GO:0044237,GO:0044238,GO:0044249,GO:0044271,GO:0044281,GO:0044283,GO:0044297,GO:0044422,GO:0044424,GO:0044429,GO:0044444,GO:0044446,GO:0044464,GO:0045087,GO:0046394,GO:0046683,GO:0048471,GO:0048513,GO:0048545,GO:0048565,GO:0048731,GO:0048732,GO:0048856,GO:0050896,GO:0051384,GO:0051591,GO:0051704,GO:0051707,GO:0051716,GO:0055123,GO:0060359,GO:0060416,GO:0060538,GO:0060539,GO:0060541,GO:0061008,GO:0061061,GO:0070482,GO:0070852,GO:0070887,GO:0071242,GO:0071310,GO:0071320,GO:0071345,GO:0071346,GO:0071356,GO:0071375,GO:0071377,GO:0071383,GO:0071384,GO:0071385,GO:0071396,GO:0071407,GO:0071417,GO:0071453,GO:0071456,GO:0071466,GO:0071495,GO:0071548,GO:0071549,GO:0071704,GO:0071941,GO:0072001,GO:0072350,GO:0097327,GO:0097458,GO:0098588,GO:0098805,GO:0120025,GO:1901564,GO:1901566,GO:1901576,GO:1901605,GO:1901607,GO:1901652,GO:1901653,GO:1901654,GO:1901655,GO:1901698,GO:1901699,GO:1901700,GO:1901701	ko:K01755	ko00220,ko00250,ko01100,ko01110,ko01130,ko01230,map00220,map00250,map01100,map01110,map01130,map01230	ASL_C2,Lyase_1
c47331_f1p3_2394	479.695	-0.506045	0.162693	-3.11043	0.00186817	0.0175459	RA54B_MOUSE	0	gi|51316246|sp|Q6PFE3.1|RA54B_MOUSE	RecName: Full=DNA repair and recombination protein RAD54B; AltName: Full=RAD54 homolog B	Q6PFE3.1	Q6PFE3	DNA repair and recombination protein RAD54B (EC 3.6.4.-) (RAD54 homolog B)	Rad54b	Mus musculus (Mouse)	GO:0000724; GO:0003677; GO:0004386; GO:0005524; GO:0005634; GO:0006974; GO:0007131; GO:0008340; GO:0009410; GO:0010212; GO:0015616; GO:0016787; GO:0140658	c47331_f1p3_2394.p2	2.98e-110	annealing helicase activity	RAD54B	GO:0000003,GO:0000280,GO:0000724,GO:0000725,GO:0003674,GO:0003678,GO:0003724,GO:0003824,GO:0004386,GO:0005575,GO:0005622,GO:0005623,GO:0005634,GO:0006139,GO:0006259,GO:0006281,GO:0006302,GO:0006310,GO:0006312,GO:0006725,GO:0006807,GO:0006950,GO:0006974,GO:0006996,GO:0007049,GO:0007127,GO:0007131,GO:0007275,GO:0007568,GO:0008094,GO:0008150,GO:0008152,GO:0008340,GO:0009314,GO:0009628,GO:0009987,GO:0010212,GO:0010259,GO:0015616,GO:0016043,GO:0016462,GO:0016787,GO:0016817,GO:0016818,GO:0016887,GO:0017111,GO:0022402,GO:0022414,GO:0032392,GO:0032501,GO:0032502,GO:0032508,GO:0033554,GO:0034641,GO:0035825,GO:0042221,GO:0042493,GO:0042623,GO:0043170,GO:0043226,GO:0043227,GO:0043229,GO:0043231,GO:0044237,GO:0044238,GO:0044260,GO:0044424,GO:0044464,GO:0046483,GO:0048285,GO:0048856,GO:0050896,GO:0051276,GO:0051321,GO:0051716,GO:0061982,GO:0071103,GO:0071704,GO:0071840,GO:0090304,GO:0140013,GO:0140097,GO:0140098,GO:1901360,GO:1903046	ko:K06811,ko:K10877	ko03440,ko05226,map03440,map05226	Helicase_C,SNF2_N
c47377_f1p0_2567	108.998	-1.1188	0.413943	-2.70279	0.00687597	0.0436479	ZN182_MOUSE	4e-85	gi|81911261|sp|Q6P560.1|ZN182_MOUSE	RecName: Full=Zinc finger protein 182; AltName: Full=Zinc finger protein 21	Q6P560.1	Q6P560	Zinc finger protein 182 (Zinc finger protein 21)	Znf182 Zfp182 Znf21	Mus musculus (Mouse)	GO:0000978; GO:0000981; GO:0005634; GO:0006357; GO:0046872	NA	NA	NA	NA	NA	NA	NA	NA
c47394_f1p2_2192	843.001	-0.841087	0.217586	-3.86554	0.000110843	0.0020708	DAPLE_XENLA	0.019	gi|145558894|sp|P85120.1|DAPLE_XENLA	RecName: Full=Daple-like protein; AltName: Full=Coiled-coil domain-containing protein 88C-like; AltName: Full=Dvl-associating protein with a high frequency of leucine residues-like; Short=xDal	P85120.1	P85120	Protein Daple (xDaple) (Coiled-coil domain-containing protein 88C) (Dvl-associating protein with a high frequency of leucine residues-like) (xDal)	ccdc88c dal	Xenopus laevis (African clawed frog)	GO:0001736; GO:0001841; GO:0001965; GO:0003383; GO:0005085; GO:0005737; GO:0007264; GO:0009950; GO:0016055; GO:0030054; GO:0030165; GO:0030705; GO:0046330; GO:0070161; GO:0090263; GO:2000096	NA	NA	NA	NA	NA	NA	NA	NA
c47466_f1p5_3185	22.913	8.26847	2.61019	3.16777	0.00153615	0.0152016	CSTN2_HUMAN	5e-116	gi|296434469|sp|Q9H4D0.2|CSTN2_HUMAN	RecName: Full=Calsyntenin-2; AltName: Full=Alcadein-gamma; Short=Alc-gamma; Flags: Precursor	Q9H4D0.2	Q9H4D0	Calsyntenin-2 (Alcadein-gamma) (Alc-gamma)	CLSTN2 CS2	Homo sapiens (Human)	GO:0000139; GO:0005509; GO:0005789; GO:0007156; GO:0008306; GO:0009986; GO:0030425; GO:0045211; GO:0050806; GO:0051965; GO:0098839; GO:0098978; GO:1904862	c47466_f1p5_3185.p3	1.42e-92	X11-like protein binding	-	GO:0003008,GO:0003674,GO:0005102,GO:0005158,GO:0005488,GO:0005509,GO:0005515,GO:0005575,GO:0005576,GO:0005615,GO:0005622,GO:0005623,GO:0005737,GO:0005794,GO:0005886,GO:0005887,GO:0007155,GO:0007610,GO:0007611,GO:0007612,GO:0007635,GO:0008104,GO:0008150,GO:0008306,GO:0008355,GO:0012505,GO:0016020,GO:0016021,GO:0016339,GO:0022610,GO:0030424,GO:0031224,GO:0031226,GO:0032501,GO:0032809,GO:0033036,GO:0034613,GO:0036477,GO:0042048,GO:0042221,GO:0042995,GO:0043005,GO:0043025,GO:0043167,GO:0043169,GO:0043226,GO:0043227,GO:0043229,GO:0043231,GO:0044297,GO:0044298,GO:0044331,GO:0044421,GO:0044424,GO:0044425,GO:0044444,GO:0044456,GO:0044459,GO:0044464,GO:0044877,GO:0045202,GO:0045211,GO:0046872,GO:0050877,GO:0050890,GO:0050896,GO:0051179,GO:0051641,GO:0070727,GO:0071944,GO:0097060,GO:0097458,GO:0098590,GO:0098609,GO:0098742,GO:0098794,GO:0120025	-	-	Cadherin,Laminin_G_2,Laminin_G_3
c47468_f1p0_1744	151.253	-1.26712	0.250352	-5.06138	4.16e-07	2.81e-05	ZN260_HUMAN	7e-88	gi|215274187|sp|Q3ZCT1.3|ZN260_HUMAN	RecName: Full=Zinc finger protein 260; Short=Zfp-260	Q3ZCT1.3	Q3ZCT1	Zinc finger protein 260 (Zfp-260)	ZNF260 ZFP260	Homo sapiens (Human)	GO:0000978; GO:0000981; GO:0005634; GO:0005654; GO:0005829; GO:0006357; GO:0046872	NA	NA	NA	NA	NA	NA	NA	NA
c47596_f1p0_2330	625.754	-1.03808	0.169311	-6.13119	8.72e-10	2.02e-07	DI3L1_DANRE	0	gi|166201902|sp|A2RV18.1|DI3L1_DANRE	RecName: Full=DIS3-like exonuclease 1	A2RV18.1	A2RV18	DIS3-like exonuclease 1 (EC 3.1.13.1)	dis3l zgc:158615	Danio rerio (Zebrafish) (Brachydanio rerio)	GO:0000175; GO:0000177; GO:0003723; GO:0006402; GO:0008859; GO:0016075	c47596_f1p0_2330.p1	7.09e-260	RNA phosphodiester bond hydrolysis, exonucleolytic	DIS3L	GO:0000175,GO:0000177,GO:0000178,GO:0003674,GO:0003824,GO:0004518,GO:0004527,GO:0004532,GO:0004540,GO:0005488,GO:0005515,GO:0005575,GO:0005622,GO:0005623,GO:0005737,GO:0005813,GO:0005815,GO:0005829,GO:0005856,GO:0005886,GO:0006139,GO:0006364,GO:0006396,GO:0006401,GO:0006725,GO:0006807,GO:0008150,GO:0008152,GO:0008408,GO:0009056,GO:0009057,GO:0009987,GO:0010467,GO:0015630,GO:0016020,GO:0016070,GO:0016072,GO:0016075,GO:0016787,GO:0016788,GO:0016796,GO:0016896,GO:0019439,GO:0019899,GO:0022613,GO:0032991,GO:0034470,GO:0034641,GO:0034655,GO:0034660,GO:0034661,GO:0042254,GO:0043170,GO:0043226,GO:0043228,GO:0043229,GO:0043232,GO:0044085,GO:0044237,GO:0044238,GO:0044248,GO:0044260,GO:0044265,GO:0044270,GO:0044422,GO:0044424,GO:0044430,GO:0044444,GO:0044446,GO:0044464,GO:0046483,GO:0046700,GO:0071704,GO:0071840,GO:0071944,GO:0090304,GO:0090305,GO:0090501,GO:0090503,GO:0140098,GO:1901360,GO:1901361,GO:1901575,GO:1902494,GO:1905354	ko:K18681	ko03018,map03018	RNB,Rrp44_CSD1,Rrp44_S1
c47631_f1p5_2667	220.902	-1.38936	0.318391	-4.36369	1.28e-05	0.00041416	AVIL_HUMAN	9e-173	gi|313104246|sp|O75366.3|AVIL_HUMAN	RecName: Full=Advillin; AltName: Full=p92	O75366.3	O75366	Advillin (p92)	AVIL	Homo sapiens (Human)	GO:0003779; GO:0005546; GO:0005737; GO:0005884; GO:0005925; GO:0007015; GO:0007399; GO:0008154; GO:0010592; GO:0010976; GO:0015629; GO:0030027; GO:0030424; GO:0042995; GO:0043005; GO:0051014; GO:0051015; GO:0051016; GO:0060271; GO:0071933; GO:1900480	c47631_f1p5_2667.p1	2.19e-215	Actin binding. It is involved in the biological process described with cytoskeleton organization	VILL	GO:0001101,GO:0001726,GO:0001775,GO:0001951,GO:0002009,GO:0002102,GO:0002165,GO:0002252,GO:0002263,GO:0002274,GO:0002275,GO:0002283,GO:0002366,GO:0002376,GO:0002443,GO:0002444,GO:0002446,GO:0002682,GO:0002694,GO:0003008,GO:0003012,GO:0003014,GO:0003674,GO:0003779,GO:0004857,GO:0004866,GO:0004869,GO:0005198,GO:0005200,GO:0005488,GO:0005509,GO:0005515,GO:0005543,GO:0005546,GO:0005575,GO:0005576,GO:0005615,GO:0005622,GO:0005623,GO:0005737,GO:0005829,GO:0005856,GO:0005886,GO:0005902,GO:0005903,GO:0005938,GO:0006807,GO:0006810,GO:0006887,GO:0006897,GO:0006909,GO:0006911,GO:0006915,GO:0006928,GO:0006950,GO:0006952,GO:0006955,GO:0006996,GO:0007010,GO:0007015,GO:0007154,GO:0007165,GO:0007166,GO:0007167,GO:0007169,GO:0007173,GO:0007275,GO:0007399,GO:0007417,GO:0007444,GO:0007472,GO:0007476,GO:0007552,GO:0007560,GO:0007568,GO:0007584,GO:0007586,GO:0008064,GO:0008092,GO:0008104,GO:0008150,GO:0008152,GO:0008154,GO:0008219,GO:0008289,GO:0008360,GO:0008544,GO:0008643,GO:0009605,GO:0009607,GO:0009611,GO:0009617,GO:0009636,GO:0009653,GO:0009719,GO:0009791,GO:0009886,GO:0009887,GO:0009888,GO:0009892,GO:0009893,GO:0009913,GO:0009966,GO:0009967,GO:0009987,GO:0009991,GO:0010001,GO:0010033,GO:0010035,GO:0010038,GO:0010243,GO:0010324,GO:0010466,GO:0010468,GO:0010604,GO:0010605,GO:0010628,GO:0010632,GO:0010634,GO:0010638,GO:0010639,GO:0010646,GO:0010647,GO:0010720,GO:0010941,GO:0010942,GO:0010950,GO:0010951,GO:0010952,GO:0010954,GO:0010975,GO:0010976,GO:0012501,GO:0012505,GO:0014003,GO:0014070,GO:0014888,GO:0014889,GO:0014891,GO:0015629,GO:0016020,GO:0016043,GO:0016192,GO:0016528,GO:0017022,GO:0019222,GO:0019538,GO:0021782,GO:0022008,GO:0022411,GO:0022600,GO:0022603,GO:0022604,GO:0022607,GO:0023051,GO:0023052,GO:0023056,GO:0030027,GO:0030029,GO:0030030,GO:0030031,GO:0030036,GO:0030041,GO:0030042,GO:0030048,GO:0030139,GO:0030141,GO:0030154,GO:0030155,GO:0030162,GO:0030175,GO:0030182,GO:0030234,GO:0030334,GO:0030335,GO:0030414,GO:0030478,GO:0030832,GO:0030833,GO:0030834,GO:0030835,GO:0030836,GO:0030837,GO:0030838,GO:0030855,GO:0030863,GO:0030864,GO:0030865,GO:0030866,GO:0031099,GO:0031252,GO:0031323,GO:0031324,GO:0031325,GO:0031333,GO:0031334,GO:0031344,GO:0031346,GO:0031410,GO:0031532,GO:0031647,GO:0031648,GO:0031667,GO:0031974,GO:0031982,GO:0031983,GO:0032231,GO:0032233,GO:0032268,GO:0032269,GO:0032270,GO:0032271,GO:0032272,GO:0032273,GO:0032432,GO:0032433,GO:0032501,GO:0032502,GO:0032507,GO:0032530,GO:0032532,GO:0032535,GO:0032536,GO:0032878,GO:0032879,GO:0032880,GO:0032940,GO:0032956,GO:0032970,GO:0032984,GO:0032991,GO:0033036,GO:0033043,GO:0033273,GO:0034097,GO:0034341,GO:0034613,GO:0034622,GO:0034774,GO:0035091,GO:0035107,GO:0035114,GO:0035120,GO:0035220,GO:0035239,GO:0035295,GO:0035315,GO:0035316,GO:0035317,GO:0035556,GO:0035727,GO:0035728,GO:0035729,GO:0036230,GO:0038127,GO:0040007,GO:0040008,GO:0040011,GO:0040012,GO:0040014,GO:0040017,GO:0040018,GO:0042060,GO:0042063,GO:0042119,GO:0042221,GO:0042246,GO:0042493,GO:0042802,GO:0042803,GO:0042981,GO:0042989,GO:0042995,GO:0043005,GO:0043027,GO:0043028,GO:0043065,GO:0043066,GO:0043067,GO:0043068,GO:0043069,GO:0043085,GO:0043086,GO:0043154,GO:0043167,GO:0043168,GO:0043169,GO:0043170,GO:0043207,GO:0043209,GO:0043226,GO:0043227,GO:0043228,GO:0043229,GO:0043232,GO:0043233,GO:0043242,GO:0043243,GO:0043244,GO:0043254,GO:0043280,GO:0043281,GO:0043299,GO:0043312,GO:0043500,GO:0043624,GO:0043900,GO:0043901,GO:0043903,GO:0043933,GO:0044085,GO:0044087,GO:0044089,GO:0044092,GO:0044093,GO:0044237,GO:0044238,GO:0044260,GO:0044267,GO:0044421,GO:0044422,GO:0044424,GO:0044430,GO:0044433,GO:0044444,GO:0044446,GO:0044448,GO:0044463,GO:0044464,GO:0044782,GO:0044877,GO:0045055,GO:0045087,GO:0045159,GO:0045185,GO:0045321,GO:0045335,GO:0045471,GO:0045595,GO:0045597,GO:0045664,GO:0045666,GO:0045861,GO:0045862,GO:0045927,GO:0046596,GO:0046597,GO:0046677,GO:0046686,GO:0046872,GO:0046903,GO:0046983,GO:0048015,GO:0048017,GO:0048468,GO:0048471,GO:0048513,GO:0048518,GO:0048519,GO:0048522,GO:0048523,GO:0048525,GO:0048563,GO:0048569,GO:0048583,GO:0048584,GO:0048589,GO:0048638,GO:0048639,GO:0048699,GO:0048707,GO:0048709,GO:0048729,GO:0048731,GO:0048736,GO:0048737,GO:0048856,GO:0048869,GO:0048870,GO:0050767,GO:0050769,GO:0050789,GO:0050790,GO:0050792,GO:0050793,GO:0050794,GO:0050863,GO:0050865,GO:0050892,GO:0050896,GO:0051014,GO:0051015,GO:0051016,GO:0051094,GO:0051125,GO:0051127,GO:0051128,GO:0051129,GO:0051130,GO:0051171,GO:0051172,GO:0051173,GO:0051179,GO:0051234,GO:0051235,GO:0051239,GO:0051240,GO:0051246,GO:0051247,GO:0051248,GO:0051249,GO:0051258,GO:0051261,GO:0051270,GO:0051272,GO:0051336,GO:0051345,GO:0051346,GO:0051493,GO:0051494,GO:0051495,GO:0051593,GO:0051641,GO:0051651,GO:0051674,GO:0051693,GO:0051704,GO:0051707,GO:0051716,GO:0051960,GO:0051962,GO:0052547,GO:0052548,GO:0060205,GO:0060255,GO:0060271,GO:0060284,GO:0060327,GO:0060341,GO:0060429,GO:0060548,GO:0060562,GO:0061024,GO:0061041,GO:0061134,GO:0061135,GO:0065003,GO:0065007,GO:0065008,GO:0065009,GO:0070013,GO:0070252,GO:0070293,GO:0070613,GO:0070727,GO:0070848,GO:0070849,GO:0070887,GO:0070925,GO:0071241,GO:0071248,GO:0071276,GO:0071310,GO:0071345,GO:0071346,GO:0071363,GO:0071364,GO:0071495,GO:0071702,GO:0071704,GO:0071801,GO:0071840,GO:0071944,GO:0080090,GO:0080134,GO:0090066,GO:0090527,GO:0097017,GO:0097284,GO:0097305,GO:0097367,GO:0097435,GO:0097458,GO:0097708,GO:0098657,GO:0098772,GO:0098858,GO:0098862,GO:0099024,GO:0099503,GO:0099568,GO:0101002,GO:0106001,GO:0110053,GO:0120025,GO:0120031,GO:0120035,GO:0120036,GO:0120038,GO:1901564,GO:1901698,GO:1901700,GO:1901879,GO:1901880,GO:1901881,GO:1901981,GO:1902115,GO:1902172,GO:1902174,GO:1902743,GO:1902745,GO:1902896,GO:1902903,GO:1902904,GO:1902905,GO:1902936,GO:1903034,GO:1903076,GO:1903078,GO:1903317,GO:1903319,GO:1903729,GO:1903827,GO:1903829,GO:1903900,GO:1903901,GO:1903903,GO:1903906,GO:1903909,GO:1903921,GO:1903923,GO:1904019,GO:1904035,GO:1904037,GO:1904375,GO:1904377,GO:1904813,GO:1905475,GO:1905477,GO:1990000,GO:2000026,GO:2000114,GO:2000116,GO:2000117,GO:2000145,GO:2000147,GO:2000392,GO:2000394,GO:2001056,GO:2001233,GO:2001235,GO:2001267,GO:2001269	ko:K05761,ko:K05768,ko:K08017,ko:K10368	ko04666,ko04810,ko05203,map04666,map04810,map05203	Gelsolin,VHP
c47663_f2p0_2235	202.821	-0.731329	0.230283	-3.17578	0.00149432	0.0148886	ARID2_HUMAN	6e-17	gi|73921721|sp|Q68CP9.2|ARID2_HUMAN	RecName: Full=AT-rich interactive domain-containing protein 2; Short=ARID domain-containing protein 2; AltName: Full=BRG1-associated factor 200; Short=BAF200; AltName: Full=Zinc finger protein with activation potential; AltName: Full=Zipzap/p200	Q68CP9.2	Q68CP9	AT-rich interactive domain-containing protein 2 (ARID domain-containing protein 2) (BRG1-associated factor 200) (BAF200) (Zinc finger protein with activation potential) (Zipzap/p200)	ARID2 BAF200 KIAA1557	Homo sapiens (Human)	GO:0000776; GO:0000785; GO:0003007; GO:0003677; GO:0005654; GO:0005886; GO:0006337; GO:0006338; GO:0006357; GO:0008285; GO:0016363; GO:0016514; GO:0016586; GO:0030071; GO:0030336; GO:0042592; GO:0045582; GO:0045597; GO:0045663; GO:0046872; GO:0048568; GO:0060038; GO:0060982; GO:0070316; GO:1905168; GO:2000045; GO:2000781; GO:2000819	NA	NA	NA	NA	NA	NA	NA	NA
c47710_f1p1_1947	1172.78	-1.09826	0.248329	-4.42259	9.75e-06	0.000332026	VPS41_HUMAN	1e-165	gi|218512109|sp|P49754.3|VPS41_HUMAN	RecName: Full=Vacuolar protein sorting-associated protein 41 homolog; AltName: Full=S53	P49754.3	P49754	Vacuolar protein sorting-associated protein 41 homolog (S53)	VPS41	Homo sapiens (Human)	GO:0005764; GO:0005765; GO:0005770; GO:0005794; GO:0005798; GO:0005829; GO:0006623; GO:0008017; GO:0008333; GO:0009267; GO:0010008; GO:0015630; GO:0016020; GO:0016192; GO:0016236; GO:0030136; GO:0030897; GO:0031901; GO:0031902; GO:0034058; GO:0035542; GO:0042802; GO:0046872; GO:0048193; GO:1902501; GO:1902774	c47710_f1p1_1947.p1	1.1e-122	vacuole fusion, non-autophagic	VPS41	GO:0000323,GO:0003674,GO:0005488,GO:0005515,GO:0005575,GO:0005622,GO:0005623,GO:0005737,GO:0005764,GO:0005765,GO:0005768,GO:0005769,GO:0005770,GO:0005773,GO:0005774,GO:0005798,GO:0005829,GO:0005856,GO:0006403,GO:0006508,GO:0006605,GO:0006623,GO:0006624,GO:0006725,GO:0006726,GO:0006727,GO:0006807,GO:0006810,GO:0006886,GO:0006887,GO:0006897,GO:0006906,GO:0006914,GO:0006950,GO:0006996,GO:0007033,GO:0007034,GO:0007041,GO:0007154,GO:0007220,GO:0007275,GO:0007568,GO:0008017,GO:0008055,GO:0008092,GO:0008104,GO:0008150,GO:0008152,GO:0008270,GO:0008333,GO:0008340,GO:0008593,GO:0009056,GO:0009058,GO:0009267,GO:0009605,GO:0009966,GO:0009968,GO:0009987,GO:0009991,GO:0010008,GO:0010259,GO:0010467,GO:0010646,GO:0010648,GO:0010941,GO:0012505,GO:0015031,GO:0015630,GO:0015631,GO:0015833,GO:0015931,GO:0016020,GO:0016043,GO:0016050,GO:0016192,GO:0016236,GO:0016485,GO:0018130,GO:0019438,GO:0019538,GO:0019748,GO:0019899,GO:0022411,GO:0023051,GO:0023057,GO:0030135,GO:0030136,GO:0030897,GO:0031090,GO:0031338,GO:0031410,GO:0031667,GO:0031668,GO:0031669,GO:0031902,GO:0031982,GO:0032501,GO:0032502,GO:0032879,GO:0032940,GO:0032984,GO:0032991,GO:0033036,GO:0033043,GO:0033060,GO:0033227,GO:0033263,GO:0033365,GO:0033554,GO:0034058,GO:0034613,GO:0035542,GO:0042144,GO:0042440,GO:0042441,GO:0042594,GO:0042802,GO:0042886,GO:0042981,GO:0043066,GO:0043067,GO:0043069,GO:0043167,GO:0043169,GO:0043170,GO:0043226,GO:0043227,GO:0043228,GO:0043229,GO:0043231,GO:0043232,GO:0043254,GO:0043324,GO:0043473,GO:0043474,GO:0043621,GO:0043933,GO:0044087,GO:0044237,GO:0044238,GO:0044248,GO:0044249,GO:0044260,GO:0044267,GO:0044422,GO:0044424,GO:0044425,GO:0044433,GO:0044437,GO:0044440,GO:0044444,GO:0044446,GO:0044464,GO:0044550,GO:0045055,GO:0045184,GO:0045746,GO:0046148,GO:0046152,GO:0046158,GO:0046483,GO:0046872,GO:0046903,GO:0046907,GO:0046914,GO:0048066,GO:0048069,GO:0048193,GO:0048284,GO:0048519,GO:0048523,GO:0048583,GO:0048585,GO:0048856,GO:0050657,GO:0050658,GO:0050789,GO:0050794,GO:0050896,GO:0051020,GO:0051049,GO:0051128,GO:0051179,GO:0051234,GO:0051236,GO:0051604,GO:0051641,GO:0051649,GO:0051716,GO:0060548,GO:0060627,GO:0061024,GO:0061025,GO:0061919,GO:0065007,GO:0070727,GO:0071496,GO:0071702,GO:0071704,GO:0071705,GO:0071840,GO:0072594,GO:0072665,GO:0072666,GO:0090174,GO:0097352,GO:0097576,GO:0097708,GO:0098588,GO:0098657,GO:0098796,GO:0098805,GO:0098852,GO:0099023,GO:1901360,GO:1901362,GO:1901564,GO:1901576,GO:1902774	ko:K20184	ko04138,map04138	Clathrin,Vps39_2
c47752_f1p0_2307	435.119	2.13881	0.446146	4.79396	1.64e-06	8.45e-05	DYST_MOUSE	2e-19	gi|677286726|sp|Q91ZU6.2|DYST_MOUSE	RecName: Full=Dystonin; AltName: Full=Bullous pemphigoid antigen 1; Short=BPA; AltName: Full=Dystonia musculorum protein; AltName: Full=Hemidesmosomal plaque protein; AltName: Full=Microtubule actin cross-linking factor 2	Q91ZU6.2	Q91ZU6	Dystonin (Bullous pemphigoid antigen 1) (BPA) (Dystonia musculorum protein) (Hemidesmosomal plaque protein) (Microtubule actin cross-linking factor 2)	Dst Bpag1 Macf2	Mus musculus (Mouse)	GO:0001725; GO:0003779; GO:0005198; GO:0005509; GO:0005634; GO:0005635; GO:0005737; GO:0005789; GO:0005882; GO:0005925; GO:0005938; GO:0007010; GO:0007155; GO:0007409; GO:0008017; GO:0008090; GO:0009898; GO:0014069; GO:0014704; GO:0015629; GO:0015630; GO:0016020; GO:0030018; GO:0030056; GO:0030424; GO:0031410; GO:0031581; GO:0031673; GO:0035371; GO:0042060; GO:0042383; GO:0042803; GO:0045098; GO:0045104; GO:0046907; GO:0048471; GO:0051010; GO:0097038; GO:1904115	NA	NA	NA	NA	NA	NA	NA	NA
c47853_f3p3_1844	67.2658	1.91162	0.53347	3.58337	0.000339193	0.00489766	TRIPB_HUMAN	1e-31	gi|292495059|sp|Q15643.3|TRIPB_HUMAN	RecName: Full=Thyroid receptor-interacting protein 11; Short=TR-interacting protein 11; Short=TRIP-11; AltName: Full=Clonal evolution-related gene on chromosome 14 protein; AltName: Full=Golgi-associated microtubule-binding protein 210; Short=GMAP-210; AltName: Full=Trip230	Q15643.3	Q15643	Thyroid receptor-interacting protein 11 (TR-interacting protein 11) (TRIP-11) (Clonal evolution-related gene on chromosome 14 protein) (Golgi-associated microtubule-binding protein 210) (GMAP-210) (Trip230)	TRIP11 CEV14	Homo sapiens (Human)	GO:0000139; GO:0002079; GO:0002081; GO:0003281; GO:0003413; GO:0003713; GO:0005793; GO:0005794; GO:0005801; GO:0005856; GO:0006366; GO:0006486; GO:0006888; GO:0007030; GO:0030133; GO:0031267; GO:0033116; GO:0051216; GO:0060122; GO:0071806; GO:0090161; GO:0099041	NA	NA	NA	NA	NA	NA	NA	NA
c47854_f1p0_2562	140.695	-1.29169	0.464715	-2.77953	0.00544375	0.0371752	NIPS1_MOUSE	2e-72	gi|17380130|sp|O55125.1|NIPS1_MOUSE	RecName: Full=Protein NipSnap homolog 1; Short=NipSnap1	O55125.1	O55125	Protein NipSnap homolog 1 (NipSnap1)	Nipsnap1	Mus musculus (Mouse)	GO:0000423; GO:0005739; GO:0005743; GO:0005759; GO:0016020; GO:0019233; GO:0030674; GO:0097060	NA	NA	NA	NA	NA	NA	NA	NA
c47861_f1p1_2268	100.096	1.9979	0.616204	3.24228	0.00118579	0.0125954	TRI45_BOVIN	1e-30	gi|75060703|sp|Q5BIM1.1|TRI45_BOVIN	RecName: Full=Tripartite motif-containing protein 45	Q5BIM1.1	Q5BIM1	E3 ubiquitin-protein ligase TRIM45 (EC 2.3.2.27) (RING finger protein 99) (Tripartite motif-containing protein 45)	TRIM45	Bos taurus (Bovine)	GO:0005654; GO:0005737; GO:0008270; GO:0061630	c47861_f1p1_2268.p1	1.99e-162	interferon-beta production	TRIM56	GO:0000003,GO:0000209,GO:0001816,GO:0001817,GO:0002252,GO:0002376,GO:0003006,GO:0003674,GO:0003824,GO:0004842,GO:0005488,GO:0005575,GO:0005622,GO:0005623,GO:0005737,GO:0005829,GO:0006464,GO:0006807,GO:0006950,GO:0006952,GO:0006955,GO:0007049,GO:0007276,GO:0007281,GO:0007283,GO:0008150,GO:0008152,GO:0008270,GO:0009605,GO:0009607,GO:0009615,GO:0009987,GO:0010033,GO:0016567,GO:0016740,GO:0019538,GO:0019787,GO:0019953,GO:0022412,GO:0022414,GO:0030154,GO:0032446,GO:0032479,GO:0032501,GO:0032502,GO:0032504,GO:0032606,GO:0032608,GO:0034097,GO:0034340,GO:0036211,GO:0040012,GO:0040013,GO:0042221,GO:0043167,GO:0043169,GO:0043170,GO:0043207,GO:0043412,GO:0043900,GO:0043901,GO:0043903,GO:0044237,GO:0044238,GO:0044260,GO:0044267,GO:0044424,GO:0044444,GO:0044464,GO:0044703,GO:0045087,GO:0046596,GO:0046597,GO:0046872,GO:0046914,GO:0048232,GO:0048468,GO:0048519,GO:0048525,GO:0048609,GO:0048856,GO:0048869,GO:0050789,GO:0050792,GO:0050896,GO:0051239,GO:0051321,GO:0051607,GO:0051704,GO:0051707,GO:0061630,GO:0061659,GO:0065007,GO:0070534,GO:0070647,GO:0071704,GO:0098542,GO:0140096,GO:1901564,GO:1902186,GO:1902187,GO:1903900,GO:1903901	ko:K12026	-	NHL,zf-B_box,zf-C3HC4,zf-RING_UBOX
c47912_f1p3_2041	4498.05	0.484788	0.175444	2.7632	0.00572373	0.0384181	NA	NA	NA	NA	NA	NA	NA	NA	NA	NA	NA	NA	NA	NA	NA	NA	NA	NA
c48033_f1p0_3382	307.548	4.19345	0.482317	8.69439	3.49e-18	2.26e-14	RYR_DROME	0	gi|33112444|sp|Q24498.3|RYR_DROME	RecName: Full=Ryanodine receptor; AltName: Full=Ryanodine receptor 44F	Q24498.3	Q24498	Ryanodine receptor (Ryanodine receptor 44F)	RyR dry Rya-r44F CG10844	Drosophila melanogaster (Fruit fly)	GO:0005219; GO:0005262; GO:0006816; GO:0006874; GO:0006936; GO:0015279; GO:0016020; GO:0033017; GO:0035206; GO:0051209; GO:0060047; GO:0070588; GO:0072347	c48033_f1p0_3382.p1	0	MIR domain	-	-	ko:K04962	ko04020,ko04024,ko04260,ko04261,ko04371,ko04713,ko04911,ko04921,ko04972,ko05410,ko05412,ko05414,map04020,map04024,map04260,map04261,map04371,map04713,map04911,map04921,map04972,map05410,map05412,map05414	Ins145_P3_rec,MIR,RYDR_ITPR,RyR,SPRY
c4805_f1p3_1321	38131.6	-0.702666	0.234346	-2.99841	0.00271395	0.0227703	UBC_RAT	0	gi|81872124|sp|Q63429.1|UBC_RAT	RecName: Full=Polyubiquitin-C; Contains: RecName: Full=Ubiquitin; Contains: RecName: Full=Ubiquitin-related; Flags: Precursor	Q63429.1	Q63429	Polyubiquitin-C [Cleaved into: Ubiquitin; Ubiquitin-related]	Ubc	Rattus norvegicus (Rat)	GO:0003735; GO:0005634; GO:0005741; GO:0006511; GO:0016567; GO:0019941; GO:0022627; GO:0031386; GO:0031625	c4805_f1p3_1321.p1	1.91e-113	Ubiquitin exists either covalently attached to another protein, or free (unanchored). When covalently bound, it is conjugated to target proteins via an isopeptide bond either as a monomer (monoubiquitin), a polymer linked via different Lys residues of the ubiquitin (polyubiquitin chains) or a linear polymer linked via the initiator Met of the ubiquitin (linear polyubiquitin chains). Polyubiquitin chains, when attached to a target protein, have different functions depending on the Lys residue of the ubiquitin that is linked Lys-6-linked may be involved in DNA repair	UBB	GO:0000003,GO:0000122,GO:0000165,GO:0000187,GO:0000209,GO:0000280,GO:0000715,GO:0000731,GO:0000902,GO:0001666,GO:0001932,GO:0001934,GO:0002020,GO:0002218,GO:0002221,GO:0002224,GO:0002253,GO:0002376,GO:0002682,GO:0002684,GO:0002753,GO:0002755,GO:0002756,GO:0002757,GO:0002758,GO:0002764,GO:0003006,GO:0003674,GO:0005488,GO:0005515,GO:0005575,GO:0005622,GO:0005623,GO:0005634,GO:0005654,GO:0005694,GO:0005700,GO:0005704,GO:0005737,GO:0005739,GO:0005740,GO:0005741,GO:0005768,GO:0005783,GO:0005789,GO:0005829,GO:0005886,GO:0006139,GO:0006259,GO:0006281,GO:0006283,GO:0006289,GO:0006294,GO:0006296,GO:0006297,GO:0006301,GO:0006355,GO:0006357,GO:0006464,GO:0006468,GO:0006508,GO:0006511,GO:0006605,GO:0006625,GO:0006725,GO:0006793,GO:0006796,GO:0006807,GO:0006810,GO:0006886,GO:0006928,GO:0006950,GO:0006974,GO:0006996,GO:0007017,GO:0007018,GO:0007031,GO:0007049,GO:0007127,GO:0007140,GO:0007141,GO:0007143,GO:0007144,GO:0007154,GO:0007165,GO:0007166,GO:0007167,GO:0007178,GO:0007179,GO:0007249,GO:0007254,GO:0007267,GO:0007275,GO:0007276,GO:0007292,GO:0007399,GO:0007417,GO:0007420,GO:0007548,GO:0007568,GO:0008104,GO:0008150,GO:0008152,GO:0008340,GO:0008406,GO:0008584,GO:0008585,GO:0009056,GO:0009057,GO:0009058,GO:0009059,GO:0009628,GO:0009653,GO:0009719,GO:0009888,GO:0009889,GO:0009890,GO:0009891,GO:0009892,GO:0009893,GO:0009894,GO:0009966,GO:0009967,GO:0009968,GO:0009987,GO:0010008,GO:0010033,GO:0010259,GO:0010468,GO:0010498,GO:0010556,GO:0010557,GO:0010558,GO:0010562,GO:0010604,GO:0010605,GO:0010608,GO:0010628,GO:0010629,GO:0010646,GO:0010647,GO:0010648,GO:0010941,GO:0010942,GO:0010970,GO:0012505,GO:0012506,GO:0015031,GO:0015833,GO:0016020,GO:0016032,GO:0016043,GO:0016055,GO:0016192,GO:0016197,GO:0016310,GO:0016567,GO:0016579,GO:0017015,GO:0018130,GO:0019058,GO:0019068,GO:0019219,GO:0019220,GO:0019221,GO:0019222,GO:0019438,GO:0019538,GO:0019867,GO:0019899,GO:0019941,GO:0019953,GO:0019985,GO:0021536,GO:0021761,GO:0021854,GO:0021872,GO:0021879,GO:0021884,GO:0021886,GO:0021888,GO:0021953,GO:0021954,GO:0021979,GO:0022008,GO:0022402,GO:0022412,GO:0022414,GO:0022607,GO:0023014,GO:0023051,GO:0023052,GO:0023056,GO:0023057,GO:0030030,GO:0030139,GO:0030154,GO:0030162,GO:0030163,GO:0030182,GO:0030512,GO:0030522,GO:0030659,GO:0030666,GO:0030705,GO:0030900,GO:0031090,GO:0031098,GO:0031145,GO:0031175,GO:0031323,GO:0031324,GO:0031325,GO:0031326,GO:0031327,GO:0031328,GO:0031329,GO:0031347,GO:0031349,GO:0031386,GO:0031399,GO:0031401,GO:0031410,GO:0031966,GO:0031967,GO:0031968,GO:0031974,GO:0031975,GO:0031981,GO:0031982,GO:0031984,GO:0032147,GO:0032268,GO:0032270,GO:0032446,GO:0032501,GO:0032502,GO:0032504,GO:0032989,GO:0032990,GO:0033036,GO:0033365,GO:0033554,GO:0033674,GO:0033683,GO:0034097,GO:0034613,GO:0034622,GO:0034641,GO:0034643,GO:0034645,GO:0034654,GO:0035295,GO:0035556,GO:0035666,GO:0035872,GO:0036211,GO:0036293,GO:0036294,GO:0036297,GO:0036477,GO:0042175,GO:0042176,GO:0042221,GO:0042276,GO:0042325,GO:0042327,GO:0042391,GO:0042592,GO:0042769,GO:0042886,GO:0042981,GO:0042995,GO:0043005,GO:0043025,GO:0043065,GO:0043066,GO:0043067,GO:0043068,GO:0043069,GO:0043085,GO:0043161,GO:0043170,GO:0043209,GO:0043226,GO:0043227,GO:0043228,GO:0043229,GO:0043231,GO:0043232,GO:0043233,GO:0043405,GO:0043406,GO:0043408,GO:0043410,GO:0043412,GO:0043487,GO:0043488,GO:0043549,GO:0043574,GO:0043618,GO:0043620,GO:0043632,GO:0043933,GO:0044085,GO:0044093,GO:0044237,GO:0044238,GO:0044248,GO:0044249,GO:0044257,GO:0044260,GO:0044265,GO:0044267,GO:0044271,GO:0044297,GO:0044403,GO:0044419,GO:0044422,GO:0044424,GO:0044425,GO:0044427,GO:0044428,GO:0044429,GO:0044432,GO:0044433,GO:0044440,GO:0044444,GO:0044446,GO:0044464,GO:0044703,GO:0044766,GO:0045088,GO:0045089,GO:0045137,GO:0045184,GO:0045859,GO:0045860,GO:0045892,GO:0045893,GO:0045934,GO:0045935,GO:0045937,GO:0045944,GO:0046483,GO:0046545,GO:0046546,GO:0046660,GO:0046661,GO:0046794,GO:0046907,GO:0047497,GO:0048232,GO:0048285,GO:0048468,GO:0048513,GO:0048518,GO:0048519,GO:0048522,GO:0048523,GO:0048583,GO:0048584,GO:0048585,GO:0048608,GO:0048609,GO:0048666,GO:0048699,GO:0048731,GO:0048812,GO:0048856,GO:0048858,GO:0048869,GO:0048871,GO:0050776,GO:0050778,GO:0050789,GO:0050790,GO:0050794,GO:0050896,GO:0051090,GO:0051091,GO:0051092,GO:0051171,GO:0051172,GO:0051173,GO:0051174,GO:0051179,GO:0051234,GO:0051246,GO:0051247,GO:0051252,GO:0051253,GO:0051254,GO:0051276,GO:0051321,GO:0051338,GO:0051347,GO:0051403,GO:0051603,GO:0051606,GO:0051640,GO:0051641,GO:0051646,GO:0051649,GO:0051654,GO:0051656,GO:0051704,GO:0051716,GO:0051881,GO:0055085,GO:0060255,GO:0060322,GO:0060548,GO:0060612,GO:0060613,GO:0061013,GO:0061024,GO:0061136,GO:0061418,GO:0061448,GO:0061458,GO:0061982,GO:0065003,GO:0065004,GO:0065007,GO:0065008,GO:0065009,GO:0070013,GO:0070423,GO:0070482,GO:0070498,GO:0070555,GO:0070646,GO:0070647,GO:0070727,GO:0070848,GO:0070887,GO:0070911,GO:0070987,GO:0071310,GO:0071345,GO:0071347,GO:0071363,GO:0071453,GO:0071456,GO:0071495,GO:0071559,GO:0071560,GO:0071702,GO:0071704,GO:0071705,GO:0071824,GO:0071840,GO:0071897,GO:0071900,GO:0071902,GO:0071944,GO:0072384,GO:0072520,GO:0072594,GO:0072662,GO:0072663,GO:0075733,GO:0080090,GO:0080134,GO:0090092,GO:0090101,GO:0090287,GO:0090288,GO:0090304,GO:0090305,GO:0097009,GO:0097458,GO:0097708,GO:0098588,GO:0098687,GO:0098805,GO:0098827,GO:0099111,GO:0120025,GO:0120036,GO:0120039,GO:0140013,GO:0198738,GO:1901214,GO:1901360,GO:1901362,GO:1901564,GO:1901565,GO:1901575,GO:1901576,GO:1901796,GO:1901798,GO:1902253,GO:1902255,GO:1902531,GO:1902533,GO:1902579,GO:1902679,GO:1902680,GO:1903046,GO:1903050,GO:1903311,GO:1903362,GO:1903506,GO:1903507,GO:1903508,GO:1903844,GO:1903845,GO:1905114,GO:2000112,GO:2000113,GO:2000241,GO:2000242,GO:2001141,GO:2001233,GO:2001235,GO:2001242,GO:2001244	ko:K04551,ko:K08770	ko03320,ko04137,ko04144,ko05012,ko05167,map03320,map04137,map04144,map05012,map05167	ubiquitin
c48064_f1p5_3180	6154.49	-0.759205	0.265182	-2.86296	0.00419702	0.0307368	UBIQ1_CAEEL	0	gi|302595957|sp|P0CG71.1|UBIQ1_CAEEL	RecName: Full=Polyubiquitin-A; Contains: RecName: Full=Ubiquitin; Contains: RecName: Full=Ubiquitin-related; Flags: Precursor	P0CG71.1	P0CG71	Polyubiquitin-A [Cleaved into: Ubiquitin; Ubiquitin-related]	ubq-1 ubia F25B5.4	Caenorhabditis elegans	GO:0005634; GO:0005737; GO:0006511; GO:0010623; GO:0016567; GO:0019941; GO:0031386; GO:0031625	c48064_f1p5_3180.p1	0	Ubiquitin-2 like Rad60 SUMO-like	UBB	GO:0000003,GO:0000280,GO:0000902,GO:0003006,GO:0003674,GO:0005575,GO:0005622,GO:0005623,GO:0005634,GO:0005654,GO:0005694,GO:0005700,GO:0005704,GO:0005737,GO:0005739,GO:0005829,GO:0006139,GO:0006259,GO:0006281,GO:0006464,GO:0006508,GO:0006511,GO:0006725,GO:0006807,GO:0006810,GO:0006928,GO:0006950,GO:0006974,GO:0006996,GO:0007017,GO:0007018,GO:0007049,GO:0007127,GO:0007140,GO:0007141,GO:0007143,GO:0007144,GO:0007275,GO:0007276,GO:0007292,GO:0007399,GO:0007417,GO:0007420,GO:0007548,GO:0008150,GO:0008152,GO:0008406,GO:0008584,GO:0008585,GO:0009056,GO:0009057,GO:0009653,GO:0009888,GO:0009894,GO:0009966,GO:0009967,GO:0009987,GO:0010646,GO:0010647,GO:0010941,GO:0010942,GO:0010970,GO:0016043,GO:0016567,GO:0019222,GO:0019538,GO:0019941,GO:0019953,GO:0021536,GO:0021761,GO:0021854,GO:0021872,GO:0021879,GO:0021884,GO:0021886,GO:0021888,GO:0021953,GO:0021954,GO:0021979,GO:0022008,GO:0022402,GO:0022412,GO:0022414,GO:0023051,GO:0023056,GO:0030030,GO:0030154,GO:0030162,GO:0030163,GO:0030182,GO:0030705,GO:0030900,GO:0031175,GO:0031323,GO:0031329,GO:0031386,GO:0031974,GO:0031981,GO:0032268,GO:0032446,GO:0032501,GO:0032502,GO:0032504,GO:0032989,GO:0032990,GO:0033554,GO:0034641,GO:0034643,GO:0035295,GO:0036211,GO:0036477,GO:0042176,GO:0042391,GO:0042592,GO:0042981,GO:0042995,GO:0043005,GO:0043025,GO:0043065,GO:0043067,GO:0043068,GO:0043170,GO:0043209,GO:0043226,GO:0043227,GO:0043228,GO:0043229,GO:0043231,GO:0043232,GO:0043233,GO:0043412,GO:0043632,GO:0044237,GO:0044238,GO:0044248,GO:0044257,GO:0044260,GO:0044265,GO:0044267,GO:0044297,GO:0044422,GO:0044424,GO:0044427,GO:0044428,GO:0044444,GO:0044446,GO:0044464,GO:0044703,GO:0045137,GO:0046483,GO:0046545,GO:0046546,GO:0046660,GO:0046661,GO:0046907,GO:0047497,GO:0048232,GO:0048285,GO:0048468,GO:0048513,GO:0048518,GO:0048522,GO:0048583,GO:0048584,GO:0048608,GO:0048609,GO:0048666,GO:0048699,GO:0048731,GO:0048812,GO:0048856,GO:0048858,GO:0048869,GO:0048871,GO:0050789,GO:0050794,GO:0050896,GO:0051171,GO:0051179,GO:0051234,GO:0051246,GO:0051321,GO:0051603,GO:0051640,GO:0051641,GO:0051646,GO:0051649,GO:0051654,GO:0051656,GO:0051704,GO:0051716,GO:0051881,GO:0060255,GO:0060322,GO:0060612,GO:0060613,GO:0061136,GO:0061448,GO:0061458,GO:0061982,GO:0065007,GO:0065008,GO:0070013,GO:0070647,GO:0071704,GO:0071840,GO:0072384,GO:0072520,GO:0080090,GO:0090304,GO:0097009,GO:0097458,GO:0098687,GO:0099111,GO:0120025,GO:0120036,GO:0120039,GO:0140013,GO:1901214,GO:1901360,GO:1901564,GO:1901565,GO:1901575,GO:1901796,GO:1901798,GO:1902253,GO:1902255,GO:1902531,GO:1902533,GO:1903046,GO:1903050,GO:1903362,GO:2001233,GO:2001235,GO:2001242,GO:2001244	ko:K04551,ko:K08770	ko03320,ko04137,ko04144,ko05012,ko05167,map03320,map04137,map04144,map05012,map05167	ubiquitin
c48081_f1p0_1913	449.647	-1.05252	0.342461	-3.07341	0.0021163	0.0191587	NBEA_DROME	1e-163	gi|1018447372|sp|Q9W4E2.4|NBEA_DROME	RecName: Full=Neurobeachin; AltName: Full=A-kinase anchor protein 550; Short=AKAP 550; AltName: Full=Protein rugose; AltName: Full=dAKAP550	Q9W4E2.4	Q9W4E2	Neurobeachin (A-kinase anchor protein 550) (AKAP 550) (Protein rugose) (dAKAP550)	rg Akap550 CG44835	Drosophila melanogaster (Fruit fly)	GO:0005737; GO:0005829; GO:0007528; GO:0007614; GO:0008104; GO:0008355; GO:0016020; GO:0016319; GO:0019901; GO:0042462; GO:0042675; GO:0043025; GO:0043204; GO:0051018	c48081_f1p0_1913.p1	4.66e-227	protein kinase A binding	LRBA	GO:0000323,GO:0001654,GO:0001745,GO:0001754,GO:0003008,GO:0003674,GO:0005488,GO:0005515,GO:0005575,GO:0005622,GO:0005623,GO:0005737,GO:0005764,GO:0005773,GO:0005783,GO:0005794,GO:0005802,GO:0005829,GO:0005886,GO:0006605,GO:0006810,GO:0006886,GO:0006892,GO:0007154,GO:0007165,GO:0007275,GO:0007399,GO:0007417,GO:0007420,GO:0007423,GO:0007528,GO:0007610,GO:0007611,GO:0007612,GO:0007613,GO:0007614,GO:0007635,GO:0008104,GO:0008150,GO:0008306,GO:0008355,GO:0008593,GO:0009653,GO:0009887,GO:0009966,GO:0009968,GO:0009987,GO:0010033,GO:0010646,GO:0010648,GO:0012505,GO:0015031,GO:0015833,GO:0016020,GO:0016021,GO:0016043,GO:0016192,GO:0016197,GO:0016319,GO:0019899,GO:0019900,GO:0019901,GO:0022008,GO:0023051,GO:0023052,GO:0023057,GO:0030100,GO:0030154,GO:0030182,GO:0031224,GO:0031410,GO:0031982,GO:0031984,GO:0032501,GO:0032502,GO:0032879,GO:0033036,GO:0034097,GO:0034613,GO:0036477,GO:0040028,GO:0042048,GO:0042221,GO:0042461,GO:0042462,GO:0042675,GO:0042886,GO:0043025,GO:0043226,GO:0043227,GO:0043229,GO:0043231,GO:0044297,GO:0044422,GO:0044424,GO:0044425,GO:0044431,GO:0044444,GO:0044446,GO:0044456,GO:0044459,GO:0044464,GO:0045176,GO:0045184,GO:0045202,GO:0045211,GO:0045746,GO:0045807,GO:0046530,GO:0046907,GO:0048193,GO:0048468,GO:0048471,GO:0048513,GO:0048518,GO:0048519,GO:0048522,GO:0048523,GO:0048580,GO:0048583,GO:0048585,GO:0048592,GO:0048666,GO:0048699,GO:0048731,GO:0048749,GO:0048856,GO:0048869,GO:0050789,GO:0050793,GO:0050794,GO:0050808,GO:0050877,GO:0050890,GO:0050896,GO:0051018,GO:0051049,GO:0051050,GO:0051128,GO:0051130,GO:0051179,GO:0051234,GO:0051239,GO:0051641,GO:0051649,GO:0051716,GO:0060322,GO:0060627,GO:0061062,GO:0065007,GO:0070727,GO:0070887,GO:0071310,GO:0071345,GO:0071702,GO:0071705,GO:0071840,GO:0071944,GO:0090596,GO:0097060,GO:0097458,GO:0097708,GO:0098590,GO:0098791,GO:0098794,GO:1990823,GO:1990830,GO:2000026	-	-	Beach,DUF1088,DUF4704,Laminin_G_3,PH_BEACH,WD40
c48108_f1p15_1761	2979.39	1.28482	0.487318	2.63652	0.0083761	0.0499037	NA	NA	NA	NA	NA	NA	NA	NA	NA	NA	NA	NA	NA	NA	NA	NA	NA	NA
