## supplemental file 2 for "Bacterial-driven development is mediated by Calcium-Dependent Intrinsic Apoptosis in the Squid-Vibrio Symbiosis" (part 3 of 3)

### Sheet: full model DEGs (continued)
ID	baseMean	log2FoldChange	lfcSE	stat	pvalue	padj	uniprot_name	eval	blastx_out	full_name	uniprot_ID	From	Protein.names	Gene.Names	Organism	Gene.Ontology.IDs	prot_query	evalue	Description	Preferred_name	GOs	KEGG_ko	KEGG_Pathway	PFAMs
c48134_f1p2_2203	5457.64	0.622834	0.196155	3.17522	0.00149722	0.0149117	DDX3Y_PONAB	8e-165	gi|73620771|sp|Q5RF43.1|DDX3Y_PONAB	RecName: Full=ATP-dependent RNA helicase DDX3Y; AltName: Full=DEAD box protein 3; Y-chromosomal	Q5RF43.1	Q5RF43	ATP-dependent RNA helicase DDX3Y (EC 3.6.4.13) (DEAD box protein 3, Y-chromosomal)	DDX3Y	Pongo abelii (Sumatran orangutan) (Pongo pygmaeus abelii)	GO:0003677; GO:0003723; GO:0003724; GO:0005524; GO:0005634; GO:0007276; GO:0016887; GO:0030154; GO:0043186	c48134_f1p2_2203.p1	3.19e-171	helicase	DDX3X	GO:0000003,GO:0000070,GO:0000278,GO:0000280,GO:0000819,GO:0001558,GO:0001775,GO:0001817,GO:0001819,GO:0001932,GO:0001934,GO:0002164,GO:0002165,GO:0002168,GO:0002252,GO:0002263,GO:0002274,GO:0002275,GO:0002283,GO:0002366,GO:0002376,GO:0002443,GO:0002444,GO:0002446,GO:0003006,GO:0003674,GO:0003676,GO:0003677,GO:0003678,GO:0003723,GO:0003724,GO:0003725,GO:0003727,GO:0003729,GO:0003824,GO:0003924,GO:0004003,GO:0004004,GO:0004386,GO:0005488,GO:0005515,GO:0005575,GO:0005576,GO:0005622,GO:0005623,GO:0005634,GO:0005654,GO:0005730,GO:0005737,GO:0005739,GO:0005740,GO:0005741,GO:0005829,GO:0006139,GO:0006355,GO:0006357,GO:0006412,GO:0006413,GO:0006417,GO:0006446,GO:0006518,GO:0006725,GO:0006807,GO:0006810,GO:0006887,GO:0006915,GO:0006950,GO:0006952,GO:0006955,GO:0006970,GO:0006996,GO:0007049,GO:0007059,GO:0007154,GO:0007165,GO:0007166,GO:0007267,GO:0007275,GO:0007276,GO:0007281,GO:0007283,GO:0007292,GO:0007346,GO:0007431,GO:0007435,GO:0007530,GO:0007552,GO:0008026,GO:0008047,GO:0008094,GO:0008104,GO:0008134,GO:0008143,GO:0008150,GO:0008152,GO:0008186,GO:0008190,GO:0008219,GO:0008625,GO:0009058,GO:0009059,GO:0009605,GO:0009607,GO:0009615,GO:0009628,GO:0009653,GO:0009719,GO:0009725,GO:0009791,GO:0009886,GO:0009887,GO:0009889,GO:0009890,GO:0009891,GO:0009892,GO:0009893,GO:0009966,GO:0009967,GO:0009968,GO:0009987,GO:0010033,GO:0010466,GO:0010467,GO:0010468,GO:0010494,GO:0010501,GO:0010556,GO:0010557,GO:0010558,GO:0010562,GO:0010564,GO:0010604,GO:0010605,GO:0010608,GO:0010623,GO:0010628,GO:0010629,GO:0010646,GO:0010647,GO:0010648,GO:0010941,GO:0010942,GO:0010950,GO:0010951,GO:0010952,GO:0012501,GO:0012502,GO:0012505,GO:0014070,GO:0016020,GO:0016043,GO:0016055,GO:0016070,GO:0016192,GO:0016246,GO:0016441,GO:0016442,GO:0016458,GO:0016462,GO:0016604,GO:0016607,GO:0016787,GO:0016817,GO:0016818,GO:0016887,GO:0017111,GO:0017148,GO:0018992,GO:0019207,GO:0019209,GO:0019219,GO:0019220,GO:0019222,GO:0019538,GO:0019827,GO:0019867,GO:0019887,GO:0019953,GO:0022402,GO:0022412,GO:0022414,GO:0022607,GO:0022612,GO:0022613,GO:0022618,GO:0023051,GO:0023052,GO:0023056,GO:0023057,GO:0030111,GO:0030141,GO:0030154,GO:0030162,GO:0030177,GO:0030234,GO:0030295,GO:0030307,GO:0030308,GO:0030718,GO:0031047,GO:0031090,GO:0031323,GO:0031324,GO:0031325,GO:0031326,GO:0031327,GO:0031328,GO:0031332,GO:0031333,GO:0031369,GO:0031399,GO:0031401,GO:0031410,GO:0031966,GO:0031967,GO:0031968,GO:0031974,GO:0031975,GO:0031981,GO:0031982,GO:0031983,GO:0032147,GO:0032268,GO:0032269,GO:0032270,GO:0032392,GO:0032479,GO:0032481,GO:0032501,GO:0032502,GO:0032504,GO:0032508,GO:0032642,GO:0032648,GO:0032722,GO:0032728,GO:0032940,GO:0032991,GO:0033036,GO:0033365,GO:0033554,GO:0033592,GO:0033674,GO:0033993,GO:0034063,GO:0034248,GO:0034249,GO:0034250,GO:0034613,GO:0034622,GO:0034641,GO:0034645,GO:0034774,GO:0035070,GO:0035071,GO:0035072,GO:0035075,GO:0035078,GO:0035081,GO:0035194,GO:0035272,GO:0035556,GO:0035613,GO:0035770,GO:0036098,GO:0036230,GO:0036314,GO:0036464,GO:0036477,GO:0040008,GO:0040019,GO:0040021,GO:0040029,GO:0042006,GO:0042119,GO:0042221,GO:0042254,GO:0042255,GO:0042256,GO:0042325,GO:0042327,GO:0042623,GO:0042802,GO:0042803,GO:0042981,GO:0043021,GO:0043024,GO:0043025,GO:0043043,GO:0043065,GO:0043066,GO:0043067,GO:0043068,GO:0043069,GO:0043085,GO:0043086,GO:0043154,GO:0043170,GO:0043186,GO:0043207,GO:0043226,GO:0043227,GO:0043228,GO:0043229,GO:0043231,GO:0043232,GO:0043233,GO:0043254,GO:0043273,GO:0043280,GO:0043281,GO:0043299,GO:0043312,GO:0043539,GO:0043549,GO:0043603,GO:0043604,GO:0043900,GO:0043902,GO:0043903,GO:0043933,GO:0044085,GO:0044087,GO:0044092,GO:0044093,GO:0044237,GO:0044238,GO:0044249,GO:0044260,GO:0044267,GO:0044271,GO:0044297,GO:0044422,GO:0044424,GO:0044428,GO:0044429,GO:0044433,GO:0044444,GO:0044446,GO:0044451,GO:0044464,GO:0044703,GO:0044877,GO:0045055,GO:0045069,GO:0045070,GO:0045087,GO:0045321,GO:0045495,GO:0045727,GO:0045787,GO:0045859,GO:0045860,GO:0045861,GO:0045862,GO:0045893,GO:0045926,GO:0045927,GO:0045931,GO:0045935,GO:0045937,GO:0045944,GO:0045948,GO:0045995,GO:0046483,GO:0046685,GO:0046903,GO:0046983,GO:0048027,GO:0048102,GO:0048232,GO:0048285,GO:0048468,GO:0048477,GO:0048513,GO:0048518,GO:0048519,GO:0048522,GO:0048523,GO:0048524,GO:0048583,GO:0048584,GO:0048585,GO:0048609,GO:0048707,GO:0048731,GO:0048732,GO:0048856,GO:0048869,GO:0050789,GO:0050790,GO:0050792,GO:0050793,GO:0050794,GO:0050896,GO:0051094,GO:0051128,GO:0051129,GO:0051171,GO:0051172,GO:0051173,GO:0051174,GO:0051179,GO:0051234,GO:0051239,GO:0051240,GO:0051246,GO:0051247,GO:0051248,GO:0051252,GO:0051254,GO:0051276,GO:0051336,GO:0051338,GO:0051345,GO:0051346,GO:0051347,GO:0051641,GO:0051704,GO:0051707,GO:0051716,GO:0051726,GO:0052547,GO:0052548,GO:0060033,GO:0060205,GO:0060255,GO:0060293,GO:0060548,GO:0060828,GO:0065003,GO:0065007,GO:0065009,GO:0070013,GO:0070035,GO:0070717,GO:0070727,GO:0070887,GO:0070925,GO:0071103,GO:0071214,GO:0071243,GO:0071470,GO:0071649,GO:0071651,GO:0071704,GO:0071826,GO:0071840,GO:0071900,GO:0071902,GO:0080090,GO:0080154,GO:0090068,GO:0090263,GO:0090304,GO:0097159,GO:0097190,GO:0097191,GO:0097193,GO:0097305,GO:0097458,GO:0097617,GO:0097708,GO:0098588,GO:0098727,GO:0098772,GO:0098805,GO:0098813,GO:0099503,GO:0101002,GO:0104004,GO:0140014,GO:0140097,GO:0140098,GO:0198738,GO:1900087,GO:1901360,GO:1901363,GO:1901564,GO:1901566,GO:1901576,GO:1901654,GO:1901700,GO:1901987,GO:1901989,GO:1901990,GO:1901992,GO:1902531,GO:1902532,GO:1902680,GO:1902806,GO:1902808,GO:1903047,GO:1903506,GO:1903508,GO:1903608,GO:1903900,GO:1903902,GO:1904813,GO:1905114,GO:1905516,GO:1990904,GO:2000026,GO:2000045,GO:2000112,GO:2000113,GO:2000116,GO:2000117,GO:2000241,GO:2000243,GO:2001056,GO:2001141,GO:2001233,GO:2001234,GO:2001242,GO:2001243	ko:K11594,ko:K17642	ko04622,ko05161,ko05203,map04622,map05161,map05203	DEAD,Helicase_C
c48295_f1p0_2259	325.272	1.99941	0.443854	4.50465	6.65e-06	0.000248948	CNKR3_RAT	3e-51	gi|81889460|sp|Q5SGD7.1|CNKR3_RAT	RecName: Full=Connector enhancer of kinase suppressor of ras 3; Short=Connector enhancer of KSR 3; AltName: Full=CNK homolog protein 3; Short=CNK3; AltName: Full=Maguin-like protein; AltName: Full=Parturition-related protein 4	Q5SGD7.1	Q5SGD7	Connector enhancer of kinase suppressor of ras 3 (Connector enhancer of KSR 3) (CNK homolog protein 3) (CNK3) (Maguin-like protein) (Parturition-related protein 4)	Cnksr3 Prp4	Rattus norvegicus (Rat)	GO:0005737; GO:0010765; GO:0016324; GO:0033137; GO:0050808; GO:0070373	c48295_f1p0_2259.p1	3.61e-85	Connector enhancer of kinase suppressor of ras	CNKSR2	GO:0003674,GO:0005488,GO:0005515,GO:0005575,GO:0005622,GO:0005623,GO:0005737,GO:0005886,GO:0007154,GO:0007165,GO:0008150,GO:0009987,GO:0014069,GO:0016020,GO:0019899,GO:0019900,GO:0019901,GO:0023052,GO:0032279,GO:0035556,GO:0036477,GO:0042802,GO:0042995,GO:0043005,GO:0043025,GO:0043226,GO:0044297,GO:0044424,GO:0044425,GO:0044456,GO:0044459,GO:0044464,GO:0045202,GO:0045211,GO:0050789,GO:0050794,GO:0050896,GO:0051716,GO:0065007,GO:0071944,GO:0097060,GO:0097458,GO:0098590,GO:0098794,GO:0098984,GO:0099572,GO:0120025	ko:K17536	ko04013,map04013	CRIC_ras_sig,DUF1170,PDZ,PH,SAM_1
c48316_f1p2_2237	1236.65	-0.69493	0.240782	-2.88613	0.00390007	0.0292245	PPCE_HUMAN	0	gi|215273868|sp|P48147.2|PPCE_HUMAN	RecName: Full=Prolyl endopeptidase; Short=PE; AltName: Full=Post-proline cleaving enzyme	P48147.2	P48147	Prolyl endopeptidase (PE) (EC 3.4.21.26) (Post-proline cleaving enzyme)	PREP PEP	Homo sapiens (Human)	GO:0004252; GO:0005634; GO:0005737; GO:0005829; GO:0006508; GO:0008236; GO:0016020; GO:0070012	c48316_f1p2_2237.p1	0	serine-type exopeptidase activity	PREP	GO:0003674,GO:0003824,GO:0004175,GO:0004252,GO:0005488,GO:0005575,GO:0005622,GO:0005623,GO:0005634,GO:0005737,GO:0005829,GO:0006508,GO:0006807,GO:0008150,GO:0008152,GO:0008233,GO:0008236,GO:0016787,GO:0016788,GO:0017171,GO:0019538,GO:0033218,GO:0042277,GO:0043170,GO:0043226,GO:0043227,GO:0043229,GO:0043231,GO:0044238,GO:0044424,GO:0044444,GO:0044464,GO:0052689,GO:0070011,GO:0071704,GO:0140096,GO:1901564	ko:K01322	ko04614,map04614	Peptidase_S9,Peptidase_S9_N
c48419_f1p0_2204	223.36	1.53134	0.492957	3.10643	0.0018936	0.017714	MACF1_RAT	6e-121	gi|338818272|sp|D3ZHV2.1|MACF1_RAT	RecName: Full=Microtubule-actin cross-linking factor 1; AltName: Full=Actin cross-linking family 7	D3ZHV2.1	D3ZHV2	Microtubule-actin cross-linking factor 1 (Actin cross-linking family 7)	Macf1 Acf7 Aclp7 Macf	Rattus norvegicus (Rat)	GO:0001707; GO:0003779; GO:0005198; GO:0005509; GO:0005737; GO:0005794; GO:0005874; GO:0005886; GO:0006620; GO:0007163; GO:0008017; GO:0010632; GO:0014069; GO:0015629; GO:0015630; GO:0016020; GO:0016055; GO:0016477; GO:0016887; GO:0030177; GO:0030334; GO:0032587; GO:0032886; GO:0042060; GO:0043001; GO:0045104; GO:0045773; GO:0051011; GO:0051015; GO:0051893; GO:0150011	c48419_f1p0_2204.p1	2.31e-259	Microtubule-actin cross-linking factor 1	DST	GO:0000003,GO:0000226,GO:0000235,GO:0000902,GO:0000904,GO:0001558,GO:0001578,GO:0001700,GO:0001704,GO:0001707,GO:0001709,GO:0001725,GO:0001726,GO:0001763,GO:0001952,GO:0002009,GO:0002020,GO:0002165,GO:0003674,GO:0003779,GO:0003824,GO:0004857,GO:0004866,GO:0004869,GO:0005102,GO:0005178,GO:0005198,GO:0005200,GO:0005488,GO:0005515,GO:0005575,GO:0005576,GO:0005604,GO:0005622,GO:0005623,GO:0005634,GO:0005635,GO:0005737,GO:0005783,GO:0005789,GO:0005794,GO:0005818,GO:0005819,GO:0005829,GO:0005856,GO:0005874,GO:0005876,GO:0005881,GO:0005886,GO:0005903,GO:0005911,GO:0005912,GO:0005924,GO:0005925,GO:0005927,GO:0005938,GO:0006605,GO:0006612,GO:0006620,GO:0006810,GO:0006886,GO:0006892,GO:0006893,GO:0006915,GO:0006928,GO:0006935,GO:0006950,GO:0006996,GO:0007010,GO:0007017,GO:0007018,GO:0007026,GO:0007044,GO:0007154,GO:0007163,GO:0007165,GO:0007166,GO:0007229,GO:0007267,GO:0007275,GO:0007369,GO:0007391,GO:0007399,GO:0007409,GO:0007411,GO:0007417,GO:0007420,GO:0007423,GO:0007424,GO:0007444,GO:0007472,GO:0007475,GO:0007476,GO:0007498,GO:0007517,GO:0007552,GO:0007560,GO:0007565,GO:0007584,GO:0008017,GO:0008022,GO:0008037,GO:0008038,GO:0008088,GO:0008090,GO:0008092,GO:0008104,GO:0008150,GO:0008219,GO:0008307,GO:0008361,GO:0008587,GO:0009605,GO:0009611,GO:0009653,GO:0009790,GO:0009791,GO:0009792,GO:0009886,GO:0009887,GO:0009888,GO:0009892,GO:0009898,GO:0009925,GO:0009966,GO:0009967,GO:0009987,GO:0009991,GO:0010466,GO:0010468,GO:0010605,GO:0010629,GO:0010632,GO:0010639,GO:0010646,GO:0010647,GO:0010720,GO:0010769,GO:0010770,GO:0010810,GO:0010941,GO:0010942,GO:0010951,GO:0010955,GO:0010970,GO:0010975,GO:0010976,GO:0012501,GO:0012505,GO:0014069,GO:0014704,GO:0015031,GO:0015629,GO:0015630,GO:0015631,GO:0015833,GO:0016020,GO:0016043,GO:0016055,GO:0016192,GO:0016198,GO:0016199,GO:0016203,GO:0016204,GO:0016319,GO:0016323,GO:0016324,GO:0016331,GO:0016358,GO:0016462,GO:0016528,GO:0016787,GO:0016817,GO:0016818,GO:0016887,GO:0017111,GO:0019222,GO:0019899,GO:0022008,GO:0022414,GO:0022603,GO:0022604,GO:0022607,GO:0023051,GO:0023052,GO:0023056,GO:0030011,GO:0030016,GO:0030017,GO:0030018,GO:0030029,GO:0030030,GO:0030036,GO:0030054,GO:0030055,GO:0030056,GO:0030111,GO:0030154,GO:0030155,GO:0030162,GO:0030175,GO:0030177,GO:0030182,GO:0030234,GO:0030307,GO:0030334,GO:0030414,GO:0030424,GO:0030426,GO:0030427,GO:0030506,GO:0030516,GO:0030705,GO:0030716,GO:0030855,GO:0030865,GO:0031012,GO:0031110,GO:0031111,GO:0031114,GO:0031122,GO:0031175,GO:0031252,GO:0031253,GO:0031256,GO:0031323,GO:0031324,GO:0031344,GO:0031346,GO:0031410,GO:0031581,GO:0031667,GO:0031672,GO:0031673,GO:0031674,GO:0031967,GO:0031975,GO:0031982,GO:0031984,GO:0032268,GO:0032269,GO:0032279,GO:0032432,GO:0032501,GO:0032502,GO:0032504,GO:0032535,GO:0032587,GO:0032879,GO:0032886,GO:0032989,GO:0032990,GO:0032991,GO:0033036,GO:0033043,GO:0033267,GO:0033365,GO:0034329,GO:0034330,GO:0034613,GO:0035107,GO:0035114,GO:0035120,GO:0035146,GO:0035147,GO:0035148,GO:0035149,GO:0035152,GO:0035220,GO:0035239,GO:0035295,GO:0035371,GO:0035375,GO:0040008,GO:0040011,GO:0040012,GO:0042060,GO:0042175,GO:0042221,GO:0042330,GO:0042383,GO:0042641,GO:0042802,GO:0042803,GO:0042886,GO:0042981,GO:0042995,GO:0043001,GO:0043005,GO:0043027,GO:0043028,GO:0043034,GO:0043065,GO:0043066,GO:0043067,GO:0043068,GO:0043069,GO:0043086,GO:0043154,GO:0043226,GO:0043227,GO:0043228,GO:0043229,GO:0043231,GO:0043232,GO:0043242,GO:0043244,GO:0043281,GO:0043292,GO:0043622,GO:0043900,GO:0043902,GO:0044085,GO:0044087,GO:0044089,GO:0044092,GO:0044291,GO:0044295,GO:0044421,GO:0044422,GO:0044424,GO:0044425,GO:0044428,GO:0044430,GO:0044432,GO:0044444,GO:0044446,GO:0044449,GO:0044456,GO:0044459,GO:0044463,GO:0044464,GO:0044703,GO:0044706,GO:0044877,GO:0045047,GO:0045103,GO:0045104,GO:0045111,GO:0045165,GO:0045169,GO:0045177,GO:0045178,GO:0045184,GO:0045202,GO:0045595,GO:0045597,GO:0045664,GO:0045666,GO:0045773,GO:0045861,GO:0045927,GO:0046907,GO:0046983,GO:0047485,GO:0048193,GO:0048332,GO:0048468,GO:0048471,GO:0048513,GO:0048518,GO:0048519,GO:0048522,GO:0048523,GO:0048563,GO:0048569,GO:0048583,GO:0048584,GO:0048598,GO:0048609,GO:0048638,GO:0048639,GO:0048646,GO:0048666,GO:0048667,GO:0048699,GO:0048707,GO:0048729,GO:0048731,GO:0048736,GO:0048737,GO:0048754,GO:0048812,GO:0048813,GO:0048856,GO:0048858,GO:0048869,GO:0048870,GO:0050767,GO:0050769,GO:0050770,GO:0050772,GO:0050789,GO:0050790,GO:0050793,GO:0050794,GO:0050839,GO:0050896,GO:0051010,GO:0051011,GO:0051015,GO:0051094,GO:0051128,GO:0051129,GO:0051130,GO:0051171,GO:0051172,GO:0051179,GO:0051234,GO:0051239,GO:0051240,GO:0051246,GO:0051248,GO:0051270,GO:0051336,GO:0051346,GO:0051489,GO:0051491,GO:0051493,GO:0051494,GO:0051641,GO:0051649,GO:0051674,GO:0051704,GO:0051716,GO:0051893,GO:0051960,GO:0051962,GO:0052547,GO:0052548,GO:0060053,GO:0060255,GO:0060284,GO:0060322,GO:0060378,GO:0060429,GO:0060446,GO:0060491,GO:0060538,GO:0060541,GO:0060548,GO:0060562,GO:0061061,GO:0061134,GO:0061135,GO:0061138,GO:0061387,GO:0061564,GO:0061951,GO:0062023,GO:0065007,GO:0065008,GO:0065009,GO:0070161,GO:0070507,GO:0070613,GO:0070727,GO:0070972,GO:0071702,GO:0071705,GO:0071840,GO:0071944,GO:0072594,GO:0072599,GO:0072657,GO:0072659,GO:0080090,GO:0080154,GO:0089720,GO:0090066,GO:0090109,GO:0090150,GO:0090727,GO:0097038,GO:0097179,GO:0097340,GO:0097341,GO:0097435,GO:0097458,GO:0097485,GO:0097517,GO:0097708,GO:0098552,GO:0098562,GO:0098590,GO:0098772,GO:0098794,GO:0098827,GO:0098858,GO:0098862,GO:0098876,GO:0098930,GO:0098984,GO:0099080,GO:0099081,GO:0099111,GO:0099512,GO:0099513,GO:0099568,GO:0099572,GO:0120025,GO:0120032,GO:0120034,GO:0120035,GO:0120036,GO:0120038,GO:0120039,GO:0150034,GO:0198738,GO:1901879,GO:1901880,GO:1901888,GO:1902903,GO:1902904,GO:1903317,GO:1903318,GO:1903391,GO:1904090,GO:1904747,GO:1904748,GO:1905114,GO:1905516,GO:1990001,GO:1990752,GO:1990778,GO:2000026,GO:2000116,GO:2000117,GO:2000145,GO:2000241,GO:2000243	ko:K10382,ko:K10388,ko:K19827	-	CH,EF-hand_7,GAS2,Plectin,S10_plectin,Spectrin
c48452_f1p0_2100	206.276	-0.969091	0.298468	-3.24689	0.00116674	0.0124493	TBC16_HUMAN	1e-43	gi|59798967|sp|Q8TBP0.1|TBC16_HUMAN	RecName: Full=TBC1 domain family member 16	Q8TBP0.1	Q8TBP0	TBC1 domain family member 16	TBC1D16	Homo sapiens (Human)	GO:0001919; GO:0005096; GO:0005769; GO:0005829	c48452_f1p0_2100.p1	3.29e-51	TBC1 domain family, member 16	TBC1D16	GO:0001919,GO:0003674,GO:0005096,GO:0005488,GO:0005515,GO:0005575,GO:0005622,GO:0005623,GO:0005737,GO:0005768,GO:0005769,GO:0005829,GO:0006810,GO:0006886,GO:0008047,GO:0008104,GO:0008150,GO:0012505,GO:0015031,GO:0015833,GO:0017016,GO:0017137,GO:0019222,GO:0019899,GO:0023051,GO:0030234,GO:0030695,GO:0031267,GO:0031323,GO:0031338,GO:0031410,GO:0031982,GO:0032879,GO:0033036,GO:0033043,GO:0034613,GO:0042886,GO:0043085,GO:0043087,GO:0043226,GO:0043227,GO:0043229,GO:0043547,GO:0044093,GO:0044424,GO:0044444,GO:0044464,GO:0045184,GO:0046907,GO:0050789,GO:0050790,GO:0050794,GO:0051020,GO:0051049,GO:0051128,GO:0051179,GO:0051234,GO:0051336,GO:0051345,GO:0051641,GO:0051649,GO:0060255,GO:0060589,GO:0060627,GO:0065007,GO:0065009,GO:0070727,GO:0071702,GO:0071705,GO:0090630,GO:0097708,GO:0098772	-	-	RabGAP-TBC
c48511_f1p0_1988	274.792	-0.96397	0.265214	-3.6347	0.000278309	0.00421126	RRF2M_BOVIN	1e-158	gi|261277766|sp|A6QNM2.1|RRF2M_BOVIN	RecName: Full=Ribosome-releasing factor 2; mitochondrial; Short=RRF2mt; AltName: Full=Elongation factor G 2; mitochondrial; Short=EF-G2mt; Short=mEF-G 2	A6QNM2.1	A6QNM2	Ribosome-releasing factor 2, mitochondrial (RRF2mt) (EC 3.6.5.-) (Elongation factor G 2, mitochondrial) (EF-G2mt) (mEF-G 2)	GFM2 EFG2	Bos taurus (Bovine)	GO:0003924; GO:0005525; GO:0005739; GO:0032543; GO:0032790	c48511_f1p0_1988.p1	9.25e-172	Mitochondrial GTPase that mediates the disassembly of ribosomes from messenger RNA at the termination of mitochondrial protein biosynthesis. Acts in collaboration with MRRF. GTP hydrolysis follows the ribosome disassembly and probably occurs on the ribosome large subunit. Not involved in the GTP-dependent ribosomal translocation step during translation elongation	GFM2	GO:0003674,GO:0003824,GO:0003924,GO:0005575,GO:0005622,GO:0005623,GO:0005737,GO:0005739,GO:0005759,GO:0006412,GO:0006415,GO:0006518,GO:0006807,GO:0006996,GO:0008150,GO:0008152,GO:0009058,GO:0009059,GO:0009987,GO:0010467,GO:0016043,GO:0016462,GO:0016787,GO:0016817,GO:0016818,GO:0017111,GO:0019538,GO:0022411,GO:0031974,GO:0032543,GO:0032790,GO:0032984,GO:0032988,GO:0034641,GO:0034645,GO:0043043,GO:0043170,GO:0043226,GO:0043227,GO:0043229,GO:0043231,GO:0043233,GO:0043603,GO:0043604,GO:0043624,GO:0043933,GO:0044237,GO:0044238,GO:0044249,GO:0044260,GO:0044267,GO:0044271,GO:0044422,GO:0044424,GO:0044429,GO:0044444,GO:0044446,GO:0044464,GO:0070013,GO:0070126,GO:0071704,GO:0071826,GO:0071840,GO:0140053,GO:1901564,GO:1901566,GO:1901576,GO:1903008	ko:K02355	-	EFG_C,EFG_II,EFG_IV,GTP_EFTU,GTP_EFTU_D2
c48534_f1p3_1823	571.896	-2.08512	0.373108	-5.5885	2.29e-08	2.89e-06	SO4C1_RAT	1e-77	gi|81870920|sp|Q71MB6.1|SO4C1_RAT	RecName: Full=Solute carrier organic anion transporter family member 4C1; AltName: Full=Solute carrier family 21 member 20	Q71MB6.1	Q71MB6	Solute carrier organic anion transporter family member 4C1 (SLCO4C1) (Organic anion transporting polypeptide 4C1) (OATP4C1) (Solute carrier family 21 member 20)	Slco4c1 Oatp4c1 Slc21a20	Rattus norvegicus (Rat)	GO:0006811; GO:0007283; GO:0008514; GO:0015347; GO:0015711; GO:0016323; GO:0016324; GO:0030154; GO:0043252	c48534_f1p3_1823.p1	5.24e-43	thyroid hormone transmembrane transporter activity	SLCO4A1	GO:0003674,GO:0005215,GO:0005575,GO:0005623,GO:0005886,GO:0005887,GO:0006575,GO:0006725,GO:0006807,GO:0006810,GO:0006811,GO:0006820,GO:0008150,GO:0008152,GO:0008509,GO:0008514,GO:0009914,GO:0009987,GO:0010817,GO:0015075,GO:0015291,GO:0015347,GO:0015349,GO:0015711,GO:0016020,GO:0016021,GO:0018958,GO:0022804,GO:0022857,GO:0031224,GO:0031226,GO:0034220,GO:0042403,GO:0042445,GO:0043252,GO:0044237,GO:0044425,GO:0044459,GO:0044464,GO:0051179,GO:0051234,GO:0055085,GO:0065007,GO:0065008,GO:0070327,GO:0071702,GO:0071704,GO:0071944,GO:0098656,GO:1901360,GO:1901564,GO:1901615	ko:K14354	-	Kazal_2,OATP
c48537_f4p2_1998	2922.41	-0.565779	0.207705	-2.72396	0.00645042	0.0417784	NA	NA	NA	NA	NA	NA	NA	NA	NA	NA	c48537_f4p2_1998.p1	1.18e-46	Si ch73-250a16.5	-	-	-	-	DUF1499
c48580_f1p0_1926	52.4852	2.15862	0.742593	2.90687	0.00365059	0.0279217	KIRR1_MOUSE	0.0001	gi|54036138|sp|Q80W68.1|KIRR1_MOUSE	RecName: Full=Kin of IRRE-like protein 1; AltName: Full=Kin of irregular chiasm-like protein 1; AltName: Full=Nephrin-like protein 1; Flags: Precursor	Q80W68.1	Q80W68	Kin of IRRE-like protein 1 (Kin of irregular chiasm-like protein 1) (Nephrin-like protein 1)	Kirrel1 Kirrel Neph1	Mus musculus (Mouse)	GO:0001933; GO:0003094; GO:0005886; GO:0005911; GO:0017022; GO:0030838; GO:0031253; GO:0043198; GO:0045121; GO:0045217; GO:0048471; GO:0050839; GO:0097017; GO:0098609	c48580_f1p0_1926.p1	3.44e-35	cell adhesion	-	GO:0003008,GO:0005575,GO:0005623,GO:0005886,GO:0005887,GO:0007600,GO:0007606,GO:0008150,GO:0009987,GO:0016020,GO:0016021,GO:0016043,GO:0031224,GO:0031226,GO:0032501,GO:0044425,GO:0044459,GO:0044464,GO:0050808,GO:0050877,GO:0071840,GO:0071944	-	-	I-set,Ig_3,V-set,ig
c48618_f1p2_2077	287.376	-1.63595	0.56451	-2.898	0.00375551	0.0285034	CBPD_RAT	2e-65	gi|62510319|sp|Q9JHW1.2|CBPD_RAT	RecName: Full=Carboxypeptidase D; AltName: Full=Metallocarboxypeptidase D; AltName: Full=gp180; Flags: Precursor	Q9JHW1.2	Q9JHW1	Carboxypeptidase D (EC 3.4.17.22) (Metallocarboxypeptidase D) (gp180)	Cpd	Rattus norvegicus (Rat)	GO:0004181; GO:0005615; GO:0005634; GO:0005802; GO:0005886; GO:0006508; GO:0006518; GO:0008270; GO:0016020; GO:0016485; GO:0044877; GO:0048471; GO:0051721; GO:0071352	c48618_f1p2_2077.p1	1.53e-35	metallocarboxypeptidase activity	CPN1	GO:0002673,GO:0002682,GO:0002697,GO:0002920,GO:0003674,GO:0003824,GO:0004180,GO:0004181,GO:0004185,GO:0005575,GO:0005576,GO:0005615,GO:0005622,GO:0005623,GO:0005737,GO:0005794,GO:0005886,GO:0006508,GO:0006518,GO:0006807,GO:0008150,GO:0008152,GO:0008233,GO:0008235,GO:0008236,GO:0008237,GO:0008238,GO:0009056,GO:0009719,GO:0009725,GO:0009987,GO:0010033,GO:0010467,GO:0010468,GO:0010815,GO:0010817,GO:0012505,GO:0014070,GO:0016020,GO:0016485,GO:0016486,GO:0016787,GO:0017144,GO:0017171,GO:0019222,GO:0019538,GO:0030070,GO:0030141,GO:0030162,GO:0030449,GO:0031012,GO:0031347,GO:0031410,GO:0031960,GO:0031982,GO:0032101,GO:0033993,GO:0034641,GO:0036477,GO:0042221,GO:0042445,GO:0042737,GO:0043025,GO:0043170,GO:0043171,GO:0043226,GO:0043227,GO:0043229,GO:0043231,GO:0043603,GO:0044237,GO:0044238,GO:0044248,GO:0044297,GO:0044421,GO:0044424,GO:0044425,GO:0044444,GO:0044456,GO:0044459,GO:0044464,GO:0045202,GO:0048545,GO:0048583,GO:0050727,GO:0050776,GO:0050789,GO:0050896,GO:0051171,GO:0051246,GO:0051384,GO:0051604,GO:0060255,GO:0065007,GO:0065008,GO:0070008,GO:0070011,GO:0070613,GO:0071704,GO:0071944,GO:0080090,GO:0080134,GO:0097060,GO:0097458,GO:0097708,GO:0098590,GO:0099503,GO:0140096,GO:1901142,GO:1901564,GO:1901565,GO:1901575,GO:1903317,GO:2000257	ko:K01292,ko:K01294,ko:K07752,ko:K13022,ko:K21392	ko04940,map04940	CarboxypepD_reg,Fz,Peptidase_M14
c48627_f1p0_640	1032.35	-0.855075	0.240103	-3.56129	0.000369038	0.00523339	SPT4H_DANRE	1e-57	gi|82183088|sp|Q6DGQ0.1|SPT4H_DANRE	RecName: Full=Transcription elongation factor SPT4; AltName: Full=DRB sensitivity-inducing factor small subunit; Short=DSIF small subunit	Q6DGQ0.1	Q6DGQ0	Transcription elongation factor SPT4 (DRB sensitivity-inducing factor small subunit) (DSIF small subunit)	supt4h1 zgc:92824	Danio rerio (Zebrafish) (Brachydanio rerio)	GO:0000993; GO:0006355; GO:0006368; GO:0008270; GO:0032044; GO:0140673	c48627_f1p0_640.p1	3.27e-66	positive regulation of DNA-templated transcription, elongation	SUPT4H1	GO:0000122,GO:0000993,GO:0001098,GO:0001099,GO:0003674,GO:0003676,GO:0003700,GO:0003723,GO:0003727,GO:0005488,GO:0005515,GO:0005575,GO:0005622,GO:0005623,GO:0005634,GO:0005654,GO:0005694,GO:0005700,GO:0005703,GO:0005705,GO:0006139,GO:0006325,GO:0006338,GO:0006351,GO:0006354,GO:0006355,GO:0006357,GO:0006366,GO:0006368,GO:0006396,GO:0006397,GO:0006725,GO:0006807,GO:0006996,GO:0008023,GO:0008150,GO:0008152,GO:0009058,GO:0009059,GO:0009889,GO:0009890,GO:0009891,GO:0009892,GO:0009893,GO:0009987,GO:0010467,GO:0010468,GO:0010556,GO:0010557,GO:0010558,GO:0010604,GO:0010605,GO:0010628,GO:0010629,GO:0016043,GO:0016070,GO:0016071,GO:0018130,GO:0019219,GO:0019222,GO:0019438,GO:0019899,GO:0031323,GO:0031324,GO:0031325,GO:0031326,GO:0031327,GO:0031328,GO:0031974,GO:0031981,GO:0032044,GO:0032774,GO:0032784,GO:0032785,GO:0032786,GO:0032991,GO:0034243,GO:0034244,GO:0034641,GO:0034645,GO:0034654,GO:0043170,GO:0043175,GO:0043226,GO:0043227,GO:0043228,GO:0043229,GO:0043231,GO:0043232,GO:0043233,GO:0044237,GO:0044238,GO:0044249,GO:0044260,GO:0044271,GO:0044422,GO:0044424,GO:0044427,GO:0044428,GO:0044446,GO:0044451,GO:0044464,GO:0044877,GO:0045892,GO:0045893,GO:0045934,GO:0045935,GO:0045944,GO:0046483,GO:0046982,GO:0046983,GO:0048518,GO:0048519,GO:0048522,GO:0048523,GO:0050789,GO:0050794,GO:0051171,GO:0051172,GO:0051173,GO:0051252,GO:0051253,GO:0051254,GO:0051276,GO:0060255,GO:0065007,GO:0070013,GO:0070063,GO:0071704,GO:0071840,GO:0080090,GO:0090304,GO:0097159,GO:0097659,GO:0098687,GO:0140110,GO:1901360,GO:1901362,GO:1901363,GO:1901576,GO:1902679,GO:1902680,GO:1903506,GO:1903507,GO:1903508,GO:2000112,GO:2000113,GO:2001141	ko:K15171	-	Spt4
c48646_f1p7_3494	224.884	1.86169	0.482663	3.85711	0.000114735	0.00212662	PKHH1_HUMAN	1e-24	gi|160418959|sp|Q9ULM0.2|PKHH1_HUMAN	RecName: Full=Pleckstrin homology domain-containing family H member 1; Short=PH domain-containing family H member 1	Q9ULM0.2	Q9ULM0	Pleckstrin homology domain-containing family H member 1 (PH domain-containing family H member 1)	PLEKHH1 KIAA1200	Homo sapiens (Human)	GO:0005856	c48646_f1p7_3494.p1	9.53e-262	Belongs to the TRAFAC class myosin-kinesin ATPase superfamily. Myosin family	-	-	-	-	FERM_M,IQ,MyTH4,Myosin_head
c48655_f1p7_2586	95.8863	3.6967	1.14333	3.23327	0.00122382	0.0129197	MYS_ARGIR	1e-126	gi|127773|sp|P24733.1|MYS_ARGIR	RecName: Full=Myosin heavy chain; striated muscle	P24733.1	P24733	Myosin heavy chain, striated muscle		Argopecten irradians (Bay scallop) (Aequipecten irradians)	GO:0000146; GO:0005516; GO:0005524; GO:0006936; GO:0016460; GO:0030016; GO:0032982; GO:0045214; GO:0051015	NA	NA	NA	NA	NA	NA	NA	NA
c48824_f1p6_2610	1822.96	0.789282	0.261264	3.02102	0.00251927	0.0215207	MYH10_RAT	0	gi|13431672|sp|Q9JLT0.1|MYH10_RAT	RecName: Full=Myosin-10; AltName: Full=Cellular myosin heavy chain; type B; AltName: Full=Myosin heavy chain 10; AltName: Full=Myosin heavy chain; non-muscle IIb; AltName: Full=Non-muscle myosin heavy chain B; Short=NMMHC-B; AltName: Full=Non-muscle myosin heavy chain IIb; Short=NMMHC II-b; Short=NMMHC-IIB	Q9JLT0.1	Q9JLT0	Myosin-10 (Cellular myosin heavy chain, type B) (Myosin heavy chain 10) (Myosin heavy chain, non-muscle IIb) (Non-muscle myosin heavy chain B) (NMMHC-B) (Non-muscle myosin heavy chain IIb) (NMMHC II-b) (NMMHC-IIB)	Myh10	Rattus norvegicus (Rat)	GO:0000146; GO:0000281; GO:0001701; GO:0001725; GO:0001764; GO:0001778; GO:0003279; GO:0005516; GO:0005524; GO:0005737; GO:0005819; GO:0005829; GO:0005903; GO:0005938; GO:0006887; GO:0006930; GO:0007097; GO:0007155; GO:0007409; GO:0007411; GO:0007420; GO:0007507; GO:0007512; GO:0008360; GO:0009898; GO:0016459; GO:0016460; GO:0016528; GO:0021592; GO:0021670; GO:0021678; GO:0021680; GO:0030027; GO:0030036; GO:0030048; GO:0030239; GO:0030424; GO:0030426; GO:0030496; GO:0031032; GO:0031175; GO:0031594; GO:0032154; GO:0032982; GO:0035613; GO:0035904; GO:0042641; GO:0042802; GO:0043005; GO:0043025; GO:0043197; GO:0043531; GO:0048027; GO:0050714; GO:0050885; GO:0051015; GO:0051017; GO:0055003; GO:0055015; GO:0060038; GO:0060041; GO:0060976; GO:0070650; GO:0097513; GO:0098871; GO:0098974; GO:0098978; GO:1905274	c48824_f1p6_2610.p1	3.27e-137	Myosin, heavy chain 10	MYH10	GO:0000003,GO:0000146,GO:0000166,GO:0000278,GO:0000281,GO:0000902,GO:0000904,GO:0000910,GO:0001568,GO:0001654,GO:0001655,GO:0001667,GO:0001700,GO:0001701,GO:0001725,GO:0001736,GO:0001738,GO:0001745,GO:0001764,GO:0001778,GO:0001894,GO:0001944,GO:0002009,GO:0002064,GO:0002065,GO:0002066,GO:0002165,GO:0002791,GO:0002793,GO:0003002,GO:0003006,GO:0003008,GO:0003012,GO:0003205,GO:0003279,GO:0003674,GO:0003676,GO:0003723,GO:0003729,GO:0003774,GO:0003779,GO:0003824,GO:0005488,GO:0005515,GO:0005524,GO:0005575,GO:0005622,GO:0005623,GO:0005737,GO:0005826,GO:0005829,GO:0005844,GO:0005856,GO:0005886,GO:0005903,GO:0005911,GO:0005938,GO:0006810,GO:0006887,GO:0006928,GO:0006929,GO:0006930,GO:0006935,GO:0006936,GO:0006950,GO:0006996,GO:0007009,GO:0007010,GO:0007015,GO:0007049,GO:0007097,GO:0007155,GO:0007163,GO:0007164,GO:0007275,GO:0007276,GO:0007281,GO:0007292,GO:0007297,GO:0007298,GO:0007386,GO:0007389,GO:0007391,GO:0007392,GO:0007395,GO:0007399,GO:0007405,GO:0007409,GO:0007411,GO:0007417,GO:0007420,GO:0007423,GO:0007424,GO:0007431,GO:0007435,GO:0007442,GO:0007443,GO:0007444,GO:0007455,GO:0007472,GO:0007476,GO:0007494,GO:0007496,GO:0007507,GO:0007512,GO:0007552,GO:0007560,GO:0008092,GO:0008104,GO:0008144,GO:0008150,GO:0008258,GO:0008283,GO:0008356,GO:0008360,GO:0008544,GO:0009605,GO:0009611,GO:0009612,GO:0009628,GO:0009653,GO:0009790,GO:0009791,GO:0009792,GO:0009798,GO:0009886,GO:0009887,GO:0009888,GO:0009913,GO:0009952,GO:0009987,GO:0010256,GO:0010631,GO:0010830,GO:0010927,GO:0014706,GO:0015629,GO:0016020,GO:0016043,GO:0016192,GO:0016318,GO:0016331,GO:0016459,GO:0016460,GO:0016461,GO:0016462,GO:0016477,GO:0016787,GO:0016817,GO:0016818,GO:0016887,GO:0017022,GO:0017076,GO:0017111,GO:0017145,GO:0019953,GO:0021537,GO:0021549,GO:0021591,GO:0021592,GO:0021670,GO:0021678,GO:0021680,GO:0021695,GO:0022008,GO:0022037,GO:0022402,GO:0022412,GO:0022414,GO:0022603,GO:0022604,GO:0022607,GO:0022610,GO:0022612,GO:0030010,GO:0030016,GO:0030017,GO:0030018,GO:0030027,GO:0030029,GO:0030030,GO:0030031,GO:0030036,GO:0030048,GO:0030054,GO:0030154,GO:0030182,GO:0030239,GO:0030424,GO:0030425,GO:0030426,GO:0030427,GO:0030496,GO:0030554,GO:0030707,GO:0030855,GO:0030863,GO:0030864,GO:0030898,GO:0030900,GO:0030902,GO:0031032,GO:0031033,GO:0031034,GO:0031036,GO:0031038,GO:0031175,GO:0031252,GO:0031674,GO:0032027,GO:0032153,GO:0032154,GO:0032155,GO:0032432,GO:0032501,GO:0032502,GO:0032504,GO:0032507,GO:0032553,GO:0032555,GO:0032559,GO:0032879,GO:0032880,GO:0032940,GO:0032982,GO:0032989,GO:0032990,GO:0032991,GO:0033036,GO:0033267,GO:0034613,GO:0034622,GO:0035017,GO:0035026,GO:0035051,GO:0035107,GO:0035114,GO:0035120,GO:0035150,GO:0035151,GO:0035152,GO:0035159,GO:0035214,GO:0035220,GO:0035239,GO:0035272,GO:0035277,GO:0035295,GO:0035315,GO:0035316,GO:0035317,GO:0035613,GO:0035639,GO:0035904,GO:0036094,GO:0036445,GO:0036477,GO:0040011,GO:0042060,GO:0042067,GO:0042221,GO:0042330,GO:0042335,GO:0042592,GO:0042623,GO:0042641,GO:0042692,GO:0042802,GO:0042995,GO:0043005,GO:0043009,GO:0043010,GO:0043025,GO:0043167,GO:0043168,GO:0043197,GO:0043226,GO:0043228,GO:0043229,GO:0043232,GO:0043292,GO:0043531,GO:0043933,GO:0044085,GO:0044291,GO:0044297,GO:0044309,GO:0044422,GO:0044424,GO:0044425,GO:0044430,GO:0044444,GO:0044446,GO:0044448,GO:0044449,GO:0044456,GO:0044459,GO:0044463,GO:0044464,GO:0044703,GO:0044877,GO:0045165,GO:0045177,GO:0045179,GO:0045185,GO:0045196,GO:0045200,GO:0045202,GO:0045214,GO:0045595,GO:0046663,GO:0046664,GO:0046903,GO:0046907,GO:0048027,GO:0048103,GO:0048468,GO:0048477,GO:0048513,GO:0048518,GO:0048522,GO:0048546,GO:0048563,GO:0048565,GO:0048569,GO:0048592,GO:0048598,GO:0048609,GO:0048619,GO:0048646,GO:0048666,GO:0048667,GO:0048699,GO:0048707,GO:0048729,GO:0048731,GO:0048732,GO:0048736,GO:0048737,GO:0048738,GO:0048749,GO:0048812,GO:0048856,GO:0048858,GO:0048869,GO:0048870,GO:0048871,GO:0050708,GO:0050714,GO:0050789,GO:0050793,GO:0050794,GO:0050808,GO:0050877,GO:0050885,GO:0050896,GO:0050905,GO:0051015,GO:0051017,GO:0051046,GO:0051047,GO:0051049,GO:0051050,GO:0051128,GO:0051146,GO:0051147,GO:0051153,GO:0051179,GO:0051222,GO:0051223,GO:0051234,GO:0051235,GO:0051259,GO:0051301,GO:0051640,GO:0051641,GO:0051647,GO:0051649,GO:0051651,GO:0051656,GO:0051674,GO:0051704,GO:0051716,GO:0055001,GO:0055002,GO:0055003,GO:0055006,GO:0055007,GO:0055012,GO:0055013,GO:0055015,GO:0055057,GO:0055059,GO:0055123,GO:0060041,GO:0060142,GO:0060249,GO:0060289,GO:0060322,GO:0060429,GO:0060537,GO:0060541,GO:0060562,GO:0060571,GO:0060840,GO:0060972,GO:0060976,GO:0061024,GO:0061061,GO:0061326,GO:0061333,GO:0061351,GO:0061525,GO:0061564,GO:0061572,GO:0061640,GO:0065003,GO:0065007,GO:0065008,GO:0070201,GO:0070650,GO:0070727,GO:0070925,GO:0070938,GO:0070986,GO:0071214,GO:0071260,GO:0071496,GO:0071840,GO:0071944,GO:0072001,GO:0072002,GO:0072089,GO:0072358,GO:0072359,GO:0090066,GO:0090087,GO:0090130,GO:0090132,GO:0090596,GO:0097159,GO:0097367,GO:0097435,GO:0097447,GO:0097458,GO:0097485,GO:0097513,GO:0097517,GO:0098590,GO:0098722,GO:0098794,GO:0098862,GO:0098885,GO:0099010,GO:0099080,GO:0099081,GO:0099512,GO:0099563,GO:0099568,GO:0099738,GO:0104004,GO:0120025,GO:0120031,GO:0120036,GO:0120038,GO:0120039,GO:0150034,GO:1901265,GO:1901363,GO:1901739,GO:1903047,GO:1903530,GO:1903532,GO:1904951,GO:1990904	ko:K10352,ko:K17751,ko:K18669	ko04111,ko04260,ko04261,ko04530,ko05416,map04111,map04260,map04261,map04530,map05416	IQ,Myosin_N,Myosin_head,Myosin_tail_1
c48846_f1p0_2248	56.5243	2.38205	0.688502	3.45976	0.000540666	0.00697402	TITIN_MOUSE	8e-71	gi|160358754|sp|A2ASS6.1|TITIN_MOUSE	RecName: Full=Titin; AltName: Full=Connectin	A2ASS6.1	A2ASS6	Titin (EC 2.7.11.1) (Connectin)	Ttn	Mus musculus (Mouse)	GO:0001701; GO:0001756; GO:0003007; GO:0004674; GO:0004713; GO:0005200; GO:0005516; GO:0005524; GO:0005634; GO:0005859; GO:0006936; GO:0007507; GO:0007512; GO:0008307; GO:0021591; GO:0030017; GO:0030018; GO:0030506; GO:0031430; GO:0031672; GO:0031674; GO:0035995; GO:0043056; GO:0045214; GO:0046872; GO:0048738; GO:0055002; GO:0055003; GO:0055008; GO:0060419; GO:0106310; GO:1901897	NA	NA	NA	NA	NA	NA	NA	NA
c48886_f1p0_2566	16.6372	-1.78826	0.630823	-2.8348	0.0045854	0.0327123	POL_SIVG1	0.0008	gi|158931136|sp|Q02836.2|POL_SIVG1	RecName: Full=Gag-Pol polyprotein; AltName: Full=Pr160Gag-Pol; Contains: RecName: Full=Matrix protein p17; Short=MA; Contains: RecName: Full=Capsid protein p24; Short=CA; Contains: RecName: Full=Nucleocapsid protein p7; Short=NC; Contains: RecName: Full=p6-pol; Short=p6*; Contains: RecName: Full=Protease; AltName: Full=PR; AltName: Full=Retropepsin; Contains: RecName: Full=Reverse transcriptase/ribonuclease H; AltName: Full=Exoribonuclease H; AltName: Full=p66 RT; Contains: RecName: Full=p51 RT; Contains: RecName: Full=p15; Contains: RecName: Full=Integrase; Short=IN	Q02836.2	Q02836	Gag-Pol polyprotein (Pr160Gag-Pol) [Cleaved into: Matrix protein p17 (MA); Capsid protein p24 (CA); Nucleocapsid protein p7 (NC); p6-pol (p6*); Protease (EC 3.4.23.16) (PR) (Retropepsin); Reverse transcriptase/ribonuclease H (EC 2.7.7.49) (EC 2.7.7.7) (EC 3.1.26.13) (Exoribonuclease H) (EC 3.1.13.2) (p66 RT); p51 RT; p15; Integrase (IN) (EC 2.7.7.-) (EC 3.1.-.-)]	gag-pol	Simian immunodeficiency virus agm.grivet (isolate AGM gr-1) (SIV-agm.gri) (Simian immunodeficiency virus African green monkey grivet)	GO:0003677; GO:0003887; GO:0003964; GO:0004190; GO:0004523; GO:0004533; GO:0005198; GO:0006310; GO:0006508; GO:0008270; GO:0015074; GO:0016020; GO:0019013; GO:0020002; GO:0030430; GO:0035613; GO:0039657; GO:0042025; GO:0043657; GO:0044826; GO:0046718; GO:0075523; GO:0075713; GO:0075732	NA	NA	NA	NA	NA	NA	NA	NA
c48960_f1p1_1435	851.051	-0.642947	0.156628	-4.10494	4.04e-05	0.000977986	HSC20_HUMAN	2e-39	gi|60416441|sp|Q8IWL3.3|HSC20_HUMAN	RecName: Full=Iron-sulfur cluster co-chaperone protein HscB; mitochondrial; AltName: Full=DnaJ homolog subfamily C member 20; AltName: Full=Hsc20; Flags: Precursor	Q8IWL3.3	Q8IWL3	Iron-sulfur cluster co-chaperone protein HscB (DnaJ homolog subfamily C member 20) [Cleaved into: Iron-sulfur cluster co-chaperone protein HscB, cytoplasmic (C-HSC20); Iron-sulfur cluster co-chaperone protein HscB, mitochondrial]	HSCB DNAJC20 HSC20	Homo sapiens (Human)	GO:0001671; GO:0005654; GO:0005737; GO:0005739; GO:0005829; GO:0016226; GO:0042802; GO:0044571; GO:0046872; GO:0051087; GO:0051259; GO:0060215; GO:0060319	c48960_f1p1_1435.p1	1.84e-47	iron-sulfur cluster co-chaperone	HSCB	GO:0003674,GO:0005488,GO:0005515,GO:0005575,GO:0005622,GO:0005623,GO:0005634,GO:0005737,GO:0005739,GO:0005829,GO:0006790,GO:0008150,GO:0008152,GO:0009987,GO:0016043,GO:0016226,GO:0022607,GO:0031163,GO:0042802,GO:0043226,GO:0043227,GO:0043229,GO:0043231,GO:0044085,GO:0044237,GO:0044424,GO:0044444,GO:0044464,GO:0051186,GO:0071840	ko:K04082,ko:K15151	-	DnaJ,HSCB_C
c49096_f1p2_2521	548.041	-0.536662	0.173987	-3.08449	0.00203899	0.0186311	GTPB1_RAT	0	gi|347602416|sp|D2XV59.1|GTPB1_RAT	RecName: Full=GTP-binding protein 1	D2XV59.1	D2XV59	GTP-binding protein 1	Gtpbp1	Rattus norvegicus (Rat)	GO:0000049; GO:0000177; GO:0002181; GO:0003746; GO:0003924; GO:0005525; GO:0005829; GO:0006414; GO:0046039; GO:0061014; GO:1904678	c49096_f1p2_2521.p3	5.39e-87	GTP metabolic process	GTPBP1	GO:0000166,GO:0000177,GO:0000178,GO:0001882,GO:0001883,GO:0002376,GO:0003674,GO:0003824,GO:0003924,GO:0005488,GO:0005525,GO:0005575,GO:0005622,GO:0005623,GO:0005737,GO:0005829,GO:0006139,GO:0006163,GO:0006725,GO:0006753,GO:0006793,GO:0006796,GO:0006807,GO:0006955,GO:0007154,GO:0007165,GO:0008150,GO:0008152,GO:0009116,GO:0009117,GO:0009119,GO:0009141,GO:0009144,GO:0009150,GO:0009199,GO:0009205,GO:0009259,GO:0009893,GO:0009894,GO:0009896,GO:0009987,GO:0010468,GO:0010604,GO:0016462,GO:0016787,GO:0016817,GO:0016818,GO:0017076,GO:0017111,GO:0019001,GO:0019219,GO:0019222,GO:0019637,GO:0019693,GO:0023052,GO:0031323,GO:0031325,GO:0031329,GO:0031331,GO:0032549,GO:0032550,GO:0032553,GO:0032555,GO:0032561,GO:0032991,GO:0034641,GO:0035639,GO:0036094,GO:0042278,GO:0043167,GO:0043168,GO:0044237,GO:0044238,GO:0044281,GO:0044424,GO:0044444,GO:0044464,GO:0045935,GO:0046039,GO:0046128,GO:0046483,GO:0048518,GO:0048522,GO:0050789,GO:0050794,GO:0050896,GO:0051171,GO:0051173,GO:0051252,GO:0051254,GO:0051716,GO:0055086,GO:0060255,GO:0061013,GO:0061014,GO:0065007,GO:0071704,GO:0072521,GO:0080090,GO:0097159,GO:0097367,GO:1901068,GO:1901135,GO:1901265,GO:1901360,GO:1901363,GO:1901564,GO:1901657,GO:1902494,GO:1903311,GO:1903313,GO:1905354	-	-	GTP_EFTU,GTP_EFTU_D2
c49118_f1p1_2195	4650.99	-1.58548	0.421018	-3.76582	0.000166002	0.00282062	SPTN1_CHICK	0	gi|134800|sp|P07751.3|SPTN1_CHICK	RecName: Full=Spectrin alpha chain; non-erythrocytic 1; AltName: Full=Alpha-II spectrin; AltName: Full=Fodrin alpha chain	P07751.3	P07751	Spectrin alpha chain, non-erythrocytic 1 (Alpha-II spectrin) (Fodrin alpha chain)	SPTAN1 SPTA2	Gallus gallus (Chicken)	GO:0005509; GO:0005516; GO:0005886; GO:0030036; GO:0030054; GO:0030864; GO:0042995; GO:0043034; GO:0051015; GO:0051693	c49118_f1p1_2195.p3	2.11e-31	Calcium ion binding	SPTAN1	GO:0000003,GO:0000149,GO:0000165,GO:0000902,GO:0000904,GO:0001709,GO:0001775,GO:0002064,GO:0002065,GO:0002066,GO:0002119,GO:0002164,GO:0002252,GO:0002263,GO:0002274,GO:0002275,GO:0002283,GO:0002366,GO:0002376,GO:0002443,GO:0002444,GO:0002446,GO:0003006,GO:0003674,GO:0003779,GO:0005085,GO:0005088,GO:0005198,GO:0005200,GO:0005488,GO:0005515,GO:0005575,GO:0005576,GO:0005622,GO:0005623,GO:0005737,GO:0005794,GO:0005829,GO:0005856,GO:0005886,GO:0005911,GO:0005912,GO:0005913,GO:0005916,GO:0005938,GO:0006464,GO:0006468,GO:0006793,GO:0006796,GO:0006807,GO:0006810,GO:0006887,GO:0006888,GO:0006928,GO:0006935,GO:0006955,GO:0006996,GO:0007009,GO:0007010,GO:0007026,GO:0007154,GO:0007165,GO:0007267,GO:0007268,GO:0007274,GO:0007275,GO:0007276,GO:0007281,GO:0007292,GO:0007293,GO:0007294,GO:0007308,GO:0007399,GO:0007409,GO:0007411,GO:0007417,GO:0008017,GO:0008037,GO:0008038,GO:0008091,GO:0008092,GO:0008150,GO:0008152,GO:0008283,GO:0008582,GO:0009605,GO:0009653,GO:0009790,GO:0009791,GO:0009888,GO:0009987,GO:0009994,GO:0010171,GO:0010172,GO:0010256,GO:0010639,GO:0010646,GO:0010647,GO:0012505,GO:0014704,GO:0015629,GO:0015630,GO:0015631,GO:0016020,GO:0016043,GO:0016192,GO:0016198,GO:0016199,GO:0016310,GO:0016323,GO:0016328,GO:0017016,GO:0019538,GO:0019899,GO:0019905,GO:0019953,GO:0021700,GO:0022008,GO:0022412,GO:0022414,GO:0023014,GO:0023051,GO:0023052,GO:0023056,GO:0030016,GO:0030017,GO:0030018,GO:0030029,GO:0030030,GO:0030036,GO:0030054,GO:0030141,GO:0030154,GO:0030182,GO:0030424,GO:0030507,GO:0030706,GO:0030707,GO:0030716,GO:0030727,GO:0030855,GO:0030863,GO:0030864,GO:0031110,GO:0031111,GO:0031114,GO:0031175,GO:0031267,GO:0031410,GO:0031532,GO:0031594,GO:0031674,GO:0031974,GO:0031982,GO:0031983,GO:0032437,GO:0032501,GO:0032502,GO:0032504,GO:0032886,GO:0032940,GO:0032989,GO:0032990,GO:0032991,GO:0033043,GO:0033267,GO:0033270,GO:0034774,GO:0035556,GO:0035580,GO:0036211,GO:0036230,GO:0040008,GO:0040011,GO:0040012,GO:0040014,GO:0040018,GO:0042062,GO:0042119,GO:0042221,GO:0042330,GO:0042581,GO:0042995,GO:0043005,GO:0043034,GO:0043170,GO:0043209,GO:0043226,GO:0043227,GO:0043228,GO:0043229,GO:0043231,GO:0043232,GO:0043233,GO:0043242,GO:0043244,GO:0043292,GO:0043299,GO:0043312,GO:0043412,GO:0043954,GO:0044087,GO:0044237,GO:0044238,GO:0044260,GO:0044267,GO:0044291,GO:0044304,GO:0044422,GO:0044424,GO:0044425,GO:0044430,GO:0044433,GO:0044444,GO:0044446,GO:0044448,GO:0044449,GO:0044459,GO:0044463,GO:0044464,GO:0044703,GO:0044877,GO:0045055,GO:0045165,GO:0045169,GO:0045170,GO:0045202,GO:0045321,GO:0045478,GO:0045927,GO:0046903,GO:0046907,GO:0046982,GO:0046983,GO:0047485,GO:0048134,GO:0048135,GO:0048193,GO:0048468,GO:0048469,GO:0048477,GO:0048518,GO:0048519,GO:0048522,GO:0048523,GO:0048598,GO:0048599,GO:0048609,GO:0048638,GO:0048639,GO:0048646,GO:0048666,GO:0048667,GO:0048699,GO:0048731,GO:0048790,GO:0048812,GO:0048856,GO:0048858,GO:0048869,GO:0050789,GO:0050793,GO:0050794,GO:0050803,GO:0050804,GO:0050806,GO:0050807,GO:0050808,GO:0050896,GO:0051020,GO:0051094,GO:0051128,GO:0051129,GO:0051179,GO:0051234,GO:0051239,GO:0051240,GO:0051493,GO:0051494,GO:0051641,GO:0051649,GO:0051704,GO:0051716,GO:0051960,GO:0051963,GO:0060205,GO:0060429,GO:0061024,GO:0061564,GO:0065007,GO:0065008,GO:0065009,GO:0070013,GO:0070161,GO:0070507,GO:0070820,GO:0071704,GO:0071840,GO:0071944,GO:0097458,GO:0097485,GO:0097708,GO:0098590,GO:0098772,GO:0098916,GO:0099080,GO:0099081,GO:0099177,GO:0099503,GO:0099512,GO:0099536,GO:0099537,GO:0099558,GO:0099568,GO:0120025,GO:0120036,GO:0120038,GO:0120039,GO:1901564,GO:1901879,GO:1901880,GO:1902903,GO:1902904,GO:1904396,GO:1904724,GO:1990709,GO:2000026	ko:K06114	ko04210,map04210	EF-hand_1,EF-hand_7,EF-hand_8,EFhand_Ca_insen,SH3_1,Spectrin
c49315_f1p1_3011	193	2.05719	0.516772	3.98084	6.87e-05	0.00144112	FRRS1_DROME	2e-25	gi|74865931|sp|Q8MSU3.1|FRRS1_DROME	RecName: Full=Putative ferric-chelate reductase 1 homolog; Short=DmSDR2	Q8MSU3.1	Q8MSU3	Putative ferric-chelate reductase 1 homolog (DmSDR2) (EC 1.-.-.-)	CG8399	Drosophila melanogaster (Fruit fly)	GO:0006879; GO:0016020; GO:0016722; GO:0046872; GO:0140571	NA	NA	NA	NA	NA	NA	NA	NA
c49338_f1p1_2794	169.942	1.8854	0.640952	2.94155	0.00326569	0.0258646	S6A18_MOUSE	0	gi|48429108|sp|O88576.1|S6A18_MOUSE	RecName: Full=Sodium-dependent neutral amino acid transporter B(0)AT3; AltName: Full=Sodium- and chloride-dependent transporter XTRP2; AltName: Full=Solute carrier family 6 member 18; AltName: Full=System B(0) neutral amino acid transporter AT3	O88576.1	O88576	Sodium-dependent neutral amino acid transporter B(0)AT3 (Sodium- and chloride-dependent transporter XTRP2) (Solute carrier family 6 member 18) (System B(0) neutral amino acid transporter AT3)	Slc6a18 B0at3 Xt2 Xtrp2	Mus musculus (Mouse)	GO:0003333; GO:0005886; GO:0006836; GO:0006865; GO:0015175; GO:0015804; GO:0016324; GO:0031526; GO:0035725; GO:0140931; GO:1990297	c49338_f1p1_2794.p1	1e-198	Belongs to the sodium neurotransmitter symporter (SNF) (TC 2.A.22) family	SLC6A19	GO:0003333,GO:0003674,GO:0005215,GO:0005326,GO:0005328,GO:0005342,GO:0005575,GO:0005623,GO:0005886,GO:0005887,GO:0005903,GO:0006810,GO:0006811,GO:0006812,GO:0006814,GO:0006820,GO:0006836,GO:0006865,GO:0006950,GO:0006970,GO:0006972,GO:0007584,GO:0008150,GO:0008324,GO:0008509,GO:0008514,GO:0009605,GO:0009628,GO:0009991,GO:0015075,GO:0015077,GO:0015081,GO:0015171,GO:0015175,GO:0015291,GO:0015293,GO:0015294,GO:0015318,GO:0015370,GO:0015672,GO:0015711,GO:0015804,GO:0015849,GO:0016020,GO:0016021,GO:0016324,GO:0022804,GO:0022857,GO:0022890,GO:0030001,GO:0031224,GO:0031226,GO:0031253,GO:0031526,GO:0031667,GO:0034220,GO:0035725,GO:0042221,GO:0042995,GO:0044425,GO:0044459,GO:0044463,GO:0044464,GO:0045177,GO:0046873,GO:0046942,GO:0046943,GO:0050896,GO:0051179,GO:0051234,GO:0055085,GO:0071702,GO:0071705,GO:0071944,GO:0098590,GO:0098655,GO:0098656,GO:0098660,GO:0098662,GO:0098862,GO:0120025,GO:0120038,GO:1903825,GO:1905039	ko:K05048,ko:K05334	ko04974,ko04978,map04974,map04978	SNF
c49348_f1p2_2201	24.7997	6.79241	2.24652	3.02352	0.00249852	0.0213857	AP2A_BOVIN	5e-120	gi|146286031|sp|A1A4R9.1|AP2A_BOVIN	RecName: Full=Transcription factor AP-2-alpha; Short=AP2-alpha; AltName: Full=AP-2 transcription factor; AltName: Full=Activating enhancer-binding protein 2-alpha; AltName: Full=Activator protein 2; Short=AP-2	A1A4R9.1	A1A4R9	Transcription factor AP-2-alpha (AP2-alpha) (AP-2 transcription factor) (Activating enhancer-binding protein 2-alpha) (Activator protein 2) (AP-2)	TFAP2A	Bos taurus (Bovine)	GO:0000122; GO:0000977; GO:0000978; GO:0000981; GO:0001227; GO:0001228; GO:0001822; GO:0003404; GO:0003409; GO:0005634; GO:0006357; GO:0007605; GO:0010944; GO:0021559; GO:0021623; GO:0030501; GO:0035115; GO:0042127; GO:0042472; GO:0043066; GO:0045944; GO:0048701; GO:0060021; GO:0060349; GO:0061029; GO:0070172; GO:0071281; GO:2000378	c49348_f1p2_2201.p2	3.65e-24	Transcription factor	TFAP2A	GO:0000003,GO:0000122,GO:0000976,GO:0000977,GO:0000978,GO:0000979,GO:0000980,GO:0000981,GO:0000982,GO:0000983,GO:0000987,GO:0001012,GO:0001046,GO:0001047,GO:0001067,GO:0001077,GO:0001078,GO:0001101,GO:0001158,GO:0001227,GO:0001228,GO:0001501,GO:0001568,GO:0001654,GO:0001655,GO:0001656,GO:0001701,GO:0001763,GO:0001822,GO:0001824,GO:0001825,GO:0001829,GO:0001838,GO:0001841,GO:0001843,GO:0001942,GO:0001944,GO:0002009,GO:0002064,GO:0002072,GO:0002088,GO:0002089,GO:0002118,GO:0002121,GO:0002165,GO:0002237,GO:0002791,GO:0003002,GO:0003006,GO:0003007,GO:0003008,GO:0003014,GO:0003091,GO:0003151,GO:0003334,GO:0003401,GO:0003404,GO:0003407,GO:0003409,GO:0003674,GO:0003676,GO:0003677,GO:0003682,GO:0003690,GO:0003700,GO:0003712,GO:0003713,GO:0003714,GO:0004857,GO:0004866,GO:0004869,GO:0005488,GO:0005515,GO:0005575,GO:0005622,GO:0005623,GO:0005634,GO:0005654,GO:0005667,GO:0005737,GO:0005739,GO:0005794,GO:0005813,GO:0005815,GO:0005829,GO:0005856,GO:0005975,GO:0005996,GO:0006006,GO:0006139,GO:0006351,GO:0006355,GO:0006357,GO:0006366,GO:0006725,GO:0006807,GO:0006915,GO:0006950,GO:0007154,GO:0007267,GO:0007275,GO:0007389,GO:0007399,GO:0007417,GO:0007420,GO:0007422,GO:0007423,GO:0007444,GO:0007478,GO:0007480,GO:0007484,GO:0007485,GO:0007507,GO:0007548,GO:0007552,GO:0007560,GO:0007600,GO:0007605,GO:0007610,GO:0007617,GO:0007618,GO:0007619,GO:0007626,GO:0007631,GO:0008049,GO:0008134,GO:0008150,GO:0008152,GO:0008219,GO:0008283,GO:0008284,GO:0008285,GO:0008343,GO:0008344,GO:0008406,GO:0008544,GO:0008584,GO:0009058,GO:0009059,GO:0009414,GO:0009415,GO:0009605,GO:0009607,GO:0009617,GO:0009628,GO:0009653,GO:0009790,GO:0009791,GO:0009792,GO:0009880,GO:0009886,GO:0009887,GO:0009888,GO:0009889,GO:0009890,GO:0009891,GO:0009892,GO:0009893,GO:0009913,GO:0009966,GO:0009968,GO:0009987,GO:0010001,GO:0010033,GO:0010035,GO:0010038,GO:0010039,GO:0010171,GO:0010172,GO:0010466,GO:0010467,GO:0010468,GO:0010556,GO:0010557,GO:0010558,GO:0010604,GO:0010605,GO:0010628,GO:0010629,GO:0010646,GO:0010648,GO:0010817,GO:0010842,GO:0010941,GO:0010942,GO:0010944,GO:0010951,GO:0010960,GO:0012501,GO:0012505,GO:0014020,GO:0014031,GO:0014032,GO:0014033,GO:0014037,GO:0014044,GO:0015630,GO:0016043,GO:0016070,GO:0016331,GO:0016348,GO:0018130,GO:0019098,GO:0019219,GO:0019222,GO:0019318,GO:0019438,GO:0019725,GO:0019827,GO:0019953,GO:0021506,GO:0021537,GO:0021543,GO:0021545,GO:0021557,GO:0021559,GO:0021602,GO:0021603,GO:0021622,GO:0021623,GO:0021675,GO:0021782,GO:0021783,GO:0021872,GO:0021877,GO:0021879,GO:0021884,GO:0021915,GO:0021953,GO:0021954,GO:0021987,GO:0021995,GO:0022008,GO:0022404,GO:0022405,GO:0022414,GO:0022603,GO:0022612,GO:0023051,GO:0023052,GO:0023057,GO:0030104,GO:0030154,GO:0030162,GO:0030182,GO:0030198,GO:0030216,GO:0030234,GO:0030278,GO:0030318,GO:0030326,GO:0030334,GO:0030335,GO:0030414,GO:0030500,GO:0030501,GO:0030510,GO:0030534,GO:0030718,GO:0030855,GO:0030879,GO:0030900,GO:0031076,GO:0031128,GO:0031323,GO:0031324,GO:0031325,GO:0031326,GO:0031327,GO:0031328,GO:0031974,GO:0031981,GO:0032268,GO:0032269,GO:0032496,GO:0032501,GO:0032502,GO:0032504,GO:0032774,GO:0032879,GO:0032880,GO:0032991,GO:0033500,GO:0033598,GO:0033993,GO:0034641,GO:0034645,GO:0034654,GO:0035019,GO:0035107,GO:0035108,GO:0035113,GO:0035114,GO:0035115,GO:0035120,GO:0035136,GO:0035137,GO:0035148,GO:0035213,GO:0035215,GO:0035218,GO:0035239,GO:0035282,GO:0035285,GO:0035295,GO:0035326,GO:0035809,GO:0035810,GO:0035904,GO:0035909,GO:0036011,GO:0040007,GO:0040012,GO:0040017,GO:0040029,GO:0042058,GO:0042059,GO:0042063,GO:0042127,GO:0042221,GO:0042303,GO:0042471,GO:0042472,GO:0042481,GO:0042482,GO:0042592,GO:0042593,GO:0042633,GO:0042802,GO:0042803,GO:0042981,GO:0043009,GO:0043010,GO:0043027,GO:0043028,GO:0043062,GO:0043065,GO:0043066,GO:0043067,GO:0043068,GO:0043069,GO:0043086,GO:0043154,GO:0043170,GO:0043207,GO:0043226,GO:0043227,GO:0043228,GO:0043229,GO:0043231,GO:0043232,GO:0043233,GO:0043281,GO:0043473,GO:0043523,GO:0043524,GO:0043525,GO:0043565,GO:0043583,GO:0043588,GO:0044092,GO:0044212,GO:0044237,GO:0044238,GO:0044249,GO:0044260,GO:0044271,GO:0044281,GO:0044422,GO:0044424,GO:0044428,GO:0044430,GO:0044444,GO:0044446,GO:0044464,GO:0044703,GO:0045137,GO:0045165,GO:0045444,GO:0045595,GO:0045664,GO:0045682,GO:0045778,GO:0045861,GO:0045892,GO:0045893,GO:0045934,GO:0045935,GO:0045944,GO:0046483,GO:0046546,GO:0046661,GO:0046883,GO:0046982,GO:0046983,GO:0048048,GO:0048066,GO:0048468,GO:0048483,GO:0048485,GO:0048486,GO:0048513,GO:0048514,GO:0048518,GO:0048519,GO:0048522,GO:0048523,GO:0048532,GO:0048562,GO:0048563,GO:0048568,GO:0048569,GO:0048583,GO:0048585,GO:0048589,GO:0048592,GO:0048593,GO:0048596,GO:0048598,GO:0048608,GO:0048609,GO:0048646,GO:0048663,GO:0048666,GO:0048699,GO:0048701,GO:0048704,GO:0048705,GO:0048706,GO:0048707,GO:0048728,GO:0048729,GO:0048730,GO:0048731,GO:0048732,GO:0048733,GO:0048736,GO:0048737,GO:0048754,GO:0048762,GO:0048806,GO:0048839,GO:0048844,GO:0048856,GO:0048863,GO:0048864,GO:0048869,GO:0048871,GO:0048878,GO:0050673,GO:0050708,GO:0050767,GO:0050789,GO:0050790,GO:0050793,GO:0050794,GO:0050796,GO:0050801,GO:0050877,GO:0050878,GO:0050891,GO:0050896,GO:0050931,GO:0050954,GO:0051046,GO:0051049,GO:0051094,GO:0051171,GO:0051172,GO:0051173,GO:0051223,GO:0051239,GO:0051240,GO:0051246,GO:0051248,GO:0051252,GO:0051253,GO:0051254,GO:0051270,GO:0051272,GO:0051336,GO:0051346,GO:0051704,GO:0051705,GO:0051707,GO:0051716,GO:0051960,GO:0052547,GO:0052548,GO:0055062,GO:0055065,GO:0055067,GO:0055074,GO:0055075,GO:0055078,GO:0055080,GO:0055081,GO:0055082,GO:0055083,GO:0060021,GO:0060041,GO:0060042,GO:0060173,GO:0060179,GO:0060235,GO:0060255,GO:0060284,GO:0060322,GO:0060323,GO:0060324,GO:0060325,GO:0060348,GO:0060349,GO:0060429,GO:0060443,GO:0060444,GO:0060485,GO:0060548,GO:0060560,GO:0060562,GO:0060598,GO:0060600,GO:0060602,GO:0060603,GO:0060606,GO:0060750,GO:0060751,GO:0060840,GO:0060900,GO:0061029,GO:0061134,GO:0061135,GO:0061138,GO:0061180,GO:0061303,GO:0061326,GO:0061458,GO:0065007,GO:0065008,GO:0065009,GO:0070013,GO:0070167,GO:0070169,GO:0070170,GO:0070172,GO:0070201,GO:0070887,GO:0071241,GO:0071248,GO:0071281,GO:0071704,GO:0071711,GO:0071840,GO:0072001,GO:0072006,GO:0072009,GO:0072017,GO:0072044,GO:0072073,GO:0072080,GO:0072175,GO:0072210,GO:0072358,GO:0072359,GO:0072505,GO:0072506,GO:0072507,GO:0080090,GO:0090087,GO:0090092,GO:0090276,GO:0090287,GO:0090304,GO:0090596,GO:0097070,GO:0097159,GO:0097272,GO:0097273,GO:0097274,GO:0097275,GO:0097276,GO:0097277,GO:0097659,GO:0098727,GO:0098771,GO:0098772,GO:0098773,GO:0140110,GO:1901184,GO:1901185,GO:1901214,GO:1901215,GO:1901216,GO:1901360,GO:1901362,GO:1901363,GO:1901576,GO:1901700,GO:1902679,GO:1902680,GO:1903506,GO:1903507,GO:1903508,GO:1903530,GO:1904888,GO:1990837,GO:2000026,GO:2000027,GO:2000112,GO:2000113,GO:2000116,GO:2000117,GO:2000145,GO:2000147,GO:2000377,GO:2000378,GO:2001141	ko:K09176,ko:K09177,ko:K09179,ko:K09180	-	TF_AP-2
c49439_f1p0_2275	1148.82	-0.901129	0.254822	-3.53631	0.000405763	0.00563258	SCLT1_HUMAN	3e-30	gi|300669665|sp|Q96NL6.2|SCLT1_HUMAN	RecName: Full=Sodium channel and clathrin linker 1; AltName: Full=Sodium channel-associated protein 1	Q96NL6.2	Q96NL6	Sodium channel and clathrin linker 1 (Sodium channel-associated protein 1)	SCLT1 SAP1	Homo sapiens (Human)	GO:0005813; GO:0005814; GO:0005829; GO:0017080; GO:0030276; GO:0045162; GO:0060271; GO:0071439; GO:0097539	NA	NA	NA	NA	NA	NA	NA	NA
c49625_f1p1_2171	11.3402	5.19748	1.62776	3.19304	0.00140785	0.0142779	TENS3_HUMAN	4e-108	gi|156637424|sp|Q68CZ2.2|TENS3_HUMAN	RecName: Full=Tensin-3; AltName: Full=Tensin-like SH2 domain-containing protein 1; AltName: Full=Tumor endothelial marker 6	Q68CZ2.2	Q68CZ2	Tensin-3 (EC 3.1.3.-) (Tensin-like SH2 domain-containing protein 1) (Tumor endothelial marker 6)	TNS3 TEM6 TENS1 TPP	Homo sapiens (Human)	GO:0002102; GO:0004721; GO:0005829; GO:0005925; GO:0042995	c49625_f1p1_2171.p1	3.57e-182	Tensin like C1 domain containing phosphatase	TNS3	GO:0001655,GO:0001822,GO:0002009,GO:0002165,GO:0003674,GO:0003779,GO:0005102,GO:0005488,GO:0005515,GO:0005575,GO:0005622,GO:0005623,GO:0005737,GO:0005829,GO:0005912,GO:0005924,GO:0005925,GO:0006928,GO:0006996,GO:0007010,GO:0007016,GO:0007275,GO:0007444,GO:0007472,GO:0007475,GO:0007476,GO:0007552,GO:0007560,GO:0008092,GO:0008104,GO:0008150,GO:0008152,GO:0008284,GO:0008285,GO:0008587,GO:0009653,GO:0009791,GO:0009886,GO:0009887,GO:0009888,GO:0009987,GO:0014823,GO:0014850,GO:0016043,GO:0016477,GO:0019725,GO:0019899,GO:0019900,GO:0019901,GO:0030054,GO:0030055,GO:0030323,GO:0030324,GO:0032501,GO:0032502,GO:0032507,GO:0032963,GO:0033036,GO:0034613,GO:0035107,GO:0035114,GO:0035120,GO:0035220,GO:0035239,GO:0035264,GO:0035295,GO:0040007,GO:0040011,GO:0042127,GO:0042592,GO:0044424,GO:0044444,GO:0044464,GO:0045185,GO:0048286,GO:0048513,GO:0048518,GO:0048519,GO:0048522,GO:0048523,GO:0048563,GO:0048569,GO:0048589,GO:0048707,GO:0048729,GO:0048731,GO:0048736,GO:0048737,GO:0048856,GO:0048870,GO:0048871,GO:0050789,GO:0050794,GO:0050896,GO:0051179,GO:0051235,GO:0051641,GO:0051651,GO:0051674,GO:0060429,GO:0060541,GO:0060562,GO:0065007,GO:0065008,GO:0070161,GO:0070727,GO:0071840,GO:0072001	ko:K03258,ko:K18080	ko03013,ko04150,ko04151,ko05205,map03013,map04150,map04151,map05205	C1_1,PTB,PTEN_C2,SH2
c4971_f4p0_1334	1315.11	-0.761929	0.163938	-4.64767	3.36e-06	0.000146976	CUTA_XENLA	3e-41	gi|62286534|sp|Q66KY3.2|CUTA_XENLA	RecName: Full=Protein CutA homolog; Flags: Precursor	Q66KY3.2	Q66KY3	Protein CutA homolog	cuta	Xenopus laevis (African clawed frog)	GO:0005507; GO:0010038	c4971_f4p0_1334.p1	3.39e-44	cutA divalent cation tolerance homolog (E. coli)	CUTA	GO:0003674,GO:0005488,GO:0005507,GO:0005515,GO:0005575,GO:0008104,GO:0008150,GO:0009987,GO:0016020,GO:0016043,GO:0019899,GO:0022607,GO:0033036,GO:0043167,GO:0043169,GO:0043933,GO:0044085,GO:0046872,GO:0046914,GO:0051179,GO:0051259,GO:0051260,GO:0065003,GO:0071840	ko:K03926	-	CutA1
c49710_f1p0_3631	11.4643	7.29708	1.73175	4.21369	2.51e-05	0.000692288	PCDGL_HUMAN	2e-79	gi|37999827|sp|Q9Y5F7.1|PCDGL_HUMAN	RecName: Full=Protocadherin gamma-C4; Short=PCDH-gamma-C4; Flags: Precursor	Q9Y5F7.1	Q9Y5F7	Protocadherin gamma-C4 (PCDH-gamma-C4)	PCDHGC4	Homo sapiens (Human)	GO:0005509; GO:0005886; GO:0007155; GO:0007156; GO:0007399; GO:0043524; GO:0050808	NA	NA	NA	NA	NA	NA	NA	NA
c49715_f1p1_2447	179.52	1.32763	0.449799	2.9516	0.00316132	0.0252701	NA	NA	NA	NA	NA	NA	NA	NA	NA	NA	NA	NA	NA	NA	NA	NA	NA	NA
c49723_f1p0_1824	616.306	-1.64776	0.461106	-3.5735	0.000352243	0.00506068	FA53A_CHICK	0.025	gi|118572309|sp|Q5ZKN5.2|FA53A_CHICK	RecName: Full=Protein FAM53A; AltName: Full=Dorsal neural-tube nuclear protein	Q5ZKN5.2	Q5ZKN5	Protein FAM53A (Dorsal neural-tube nuclear protein)	FAM53A DNTNP RCJMB04_33c19 RCJMB04_9o15	Gallus gallus (Chicken)	GO:0005634; GO:0006606	NA	NA	NA	NA	NA	NA	NA	NA
c49743_f1p1_1490	774.55	-0.553124	0.128901	-4.29108	1.78e-05	0.000533725	FA98A_RAT	3e-64	gi|81882907|sp|Q5FWT1.1|FA98A_RAT	RecName: Full=Protein FAM98A	Q5FWT1.1	Q5FWT1	Protein FAM98A	Fam98a	Rattus norvegicus (Rat)	GO:0006479; GO:0008276; GO:0008284; GO:0010628; GO:0032418; GO:0072669; GO:1900029	c49743_f1p1_1490.p1	1.92e-84	positive regulation of ruffle assembly	FAM98A	GO:0003674,GO:0003676,GO:0003723,GO:0003824,GO:0005488,GO:0005515,GO:0005575,GO:0005622,GO:0005623,GO:0005634,GO:0005654,GO:0005737,GO:0006464,GO:0006479,GO:0006807,GO:0008150,GO:0008152,GO:0008168,GO:0008213,GO:0008276,GO:0008284,GO:0009893,GO:0009987,GO:0010468,GO:0010604,GO:0010628,GO:0016740,GO:0016741,GO:0019222,GO:0019538,GO:0031344,GO:0031346,GO:0031974,GO:0031981,GO:0032259,GO:0032418,GO:0032991,GO:0036211,GO:0042127,GO:0042802,GO:0043170,GO:0043226,GO:0043227,GO:0043229,GO:0043231,GO:0043233,GO:0043412,GO:0043414,GO:0044087,GO:0044089,GO:0044237,GO:0044238,GO:0044260,GO:0044267,GO:0044422,GO:0044424,GO:0044428,GO:0044446,GO:0044464,GO:0048518,GO:0048522,GO:0050789,GO:0050794,GO:0051128,GO:0051130,GO:0051179,GO:0051640,GO:0051641,GO:0060255,GO:0060491,GO:0065007,GO:0070013,GO:0071704,GO:0072669,GO:0097159,GO:0120032,GO:0120034,GO:0120035,GO:0140096,GO:1900027,GO:1900029,GO:1901363,GO:1901564	ko:K15434	-	DUF2465
c49816_f1p0_1792	116.26	-0.980842	0.29233	-3.35526	0.000792902	0.00927922	ZNF71_HUMAN	2e-50	gi|21263627|sp|Q9NQZ8.1|ZNF71_HUMAN	RecName: Full=Endothelial zinc finger protein induced by tumor necrosis factor alpha; AltName: Full=Zinc finger protein 71	Q9NQZ8.1	Q9NQZ8	Endothelial zinc finger protein induced by tumor necrosis factor alpha (Zinc finger protein 71)	ZNF71 EZFIT	Homo sapiens (Human)	GO:0000978; GO:0001228; GO:0005634; GO:0006357; GO:0046872	NA	NA	NA	NA	NA	NA	NA	NA
c49819_f2p6_2665	1943.16	-0.632018	0.198585	-3.18261	0.00145952	0.0146661	KDM1B_HUMAN	0	gi|317373434|sp|Q8NB78.3|KDM1B_HUMAN	RecName: Full=Lysine-specific histone demethylase 1B; AltName: Full=Flavin-containing amine oxidase domain-containing protein 1; AltName: Full=Lysine-specific histone demethylase 2	Q8NB78.3	Q8NB78	Lysine-specific histone demethylase 2 (EC 1.14.99.66) (Flavin-containing amine oxidase domain-containing protein 1) (Lysine-specific histone demethylase 1B)	KDM1B AOF1 C6orf193 LSD2	Homo sapiens (Human)	GO:0000785; GO:0000786; GO:0003682; GO:0005634; GO:0005654; GO:0006338; GO:0008270; GO:0016491; GO:0032452; GO:0042393; GO:0044726; GO:0045815; GO:0050660; GO:0071514; GO:0071949; GO:0140682	c49819_f2p6_2665.p1	7.44e-244	demethylase 1B	KDM1B	GO:0000003,GO:0000166,GO:0000785,GO:0000786,GO:0003674,GO:0003824,GO:0005488,GO:0005515,GO:0005575,GO:0005622,GO:0005623,GO:0005634,GO:0005654,GO:0005694,GO:0006139,GO:0006259,GO:0006304,GO:0006305,GO:0006306,GO:0006325,GO:0006349,GO:0006464,GO:0006482,GO:0006508,GO:0006725,GO:0006807,GO:0006996,GO:0007276,GO:0008150,GO:0008152,GO:0008214,GO:0008270,GO:0009987,GO:0010468,GO:0016043,GO:0016491,GO:0016569,GO:0016570,GO:0016577,GO:0016579,GO:0016705,GO:0019219,GO:0019222,GO:0019538,GO:0019953,GO:0022412,GO:0022414,GO:0031323,GO:0031974,GO:0031981,GO:0032259,GO:0032451,GO:0032452,GO:0032453,GO:0032501,GO:0032504,GO:0032991,GO:0032993,GO:0034641,GO:0034648,GO:0034649,GO:0034720,GO:0036094,GO:0036211,GO:0040029,GO:0042393,GO:0043046,GO:0043167,GO:0043168,GO:0043169,GO:0043170,GO:0043226,GO:0043227,GO:0043228,GO:0043229,GO:0043231,GO:0043232,GO:0043233,GO:0043412,GO:0043414,GO:0044030,GO:0044237,GO:0044238,GO:0044260,GO:0044267,GO:0044422,GO:0044424,GO:0044427,GO:0044428,GO:0044446,GO:0044464,GO:0044703,GO:0044728,GO:0044815,GO:0046483,GO:0046872,GO:0046914,GO:0048037,GO:0048609,GO:0050660,GO:0050662,GO:0050789,GO:0050794,GO:0051052,GO:0051171,GO:0051276,GO:0051704,GO:0055114,GO:0060255,GO:0065007,GO:0070013,GO:0070076,GO:0070646,GO:0070647,GO:0070988,GO:0071514,GO:0071704,GO:0071840,GO:0071949,GO:0080090,GO:0090304,GO:0097159,GO:0140096,GO:1901265,GO:1901360,GO:1901363,GO:1901564	ko:K19413	-	Amino_oxidase,SWIRM,zf-CW
c50007_f1p3_3469	565.945	1.01129	0.274598	3.6828	0.000230688	0.00364588	DLGP1_DANRE	9e-15	gi|114149277|sp|Q7ZYZ6.2|DLGP1_DANRE	RecName: Full=Disks large-associated protein 1; Short=DAP-1; AltName: Full=Guanylate kinase-associated protein	Q7ZYZ6.2	Q7ZYZ6	Disks large-associated protein 1 (DAP-1) (Guanylate kinase-associated protein)	dlgap1 si:zc142h2.3	Danio rerio (Zebrafish) (Brachydanio rerio)	GO:0005886; GO:0014069; GO:0023052; GO:0060090; GO:0098978; GO:0099572	c50007_f1p3_3469.p4	5.26e-18	It is involved in the biological process described with cell-cell signaling	DLGAP1	GO:0003674,GO:0005198,GO:0005488,GO:0005515,GO:0005575,GO:0005623,GO:0005886,GO:0006996,GO:0007154,GO:0007267,GO:0007268,GO:0008104,GO:0008150,GO:0009894,GO:0009987,GO:0014069,GO:0016020,GO:0016043,GO:0019222,GO:0019904,GO:0022607,GO:0023052,GO:0030162,GO:0030425,GO:0031323,GO:0031329,GO:0032268,GO:0032279,GO:0033036,GO:0035418,GO:0036477,GO:0042176,GO:0042995,GO:0043005,GO:0043025,GO:0043226,GO:0043954,GO:0044085,GO:0044297,GO:0044425,GO:0044456,GO:0044459,GO:0044463,GO:0044464,GO:0044877,GO:0045202,GO:0045211,GO:0050789,GO:0050794,GO:0050808,GO:0051171,GO:0051179,GO:0051246,GO:0060255,GO:0061136,GO:0065007,GO:0070841,GO:0070842,GO:0071840,GO:0071944,GO:0080090,GO:0097060,GO:0097106,GO:0097447,GO:0097458,GO:0098590,GO:0098794,GO:0098879,GO:0098880,GO:0098916,GO:0098918,GO:0098919,GO:0098984,GO:0099084,GO:0099173,GO:0099186,GO:0099536,GO:0099537,GO:0099558,GO:0099562,GO:0099572,GO:0120025,GO:0120038,GO:1903050,GO:1903362	ko:K15008,ko:K16804	ko04724,map04724	GKAP
c50074_f2p0_2393	317.441	-1.19358	0.380448	-3.1373	0.00170513	0.0164813	FMAR_DROME	0.005	gi|56749105|sp|Q9VZW5.1|FMAR_DROME	RecName: Full=FMRFamide receptor; Short=DFR; Short=DrmFMRFa-R	Q9VZW5.1	Q9VZW5	FMRFamide receptor (DFR) (DrmFMRFa-R)	FMRFaR FR CG2114	Drosophila melanogaster (Fruit fly)	GO:0001653; GO:0002209; GO:0005886; GO:0007186; GO:0007204; GO:0007218; GO:0007629; GO:0008188; GO:0008344; GO:0008345; GO:0016020; GO:0032226	c50074_f2p0_2393.p1	1.03e-40	Serpentine type 7TM GPCR chemoreceptor Srw	-	GO:0001653,GO:0003674,GO:0004888,GO:0004930,GO:0005575,GO:0005623,GO:0005886,GO:0005887,GO:0007154,GO:0007165,GO:0007186,GO:0007218,GO:0008150,GO:0008188,GO:0008528,GO:0009987,GO:0016020,GO:0016021,GO:0023052,GO:0031224,GO:0031226,GO:0035236,GO:0038023,GO:0044425,GO:0044459,GO:0044464,GO:0050789,GO:0050794,GO:0050896,GO:0051716,GO:0060089,GO:0065007,GO:0071944	ko:K08428	-	7TM_GPCR_Srw,7tm_1
c50078_f1p0_1845	449.421	0.581043	0.206809	2.80956	0.00496089	0.0347209	PIGS_RAT	3e-61	gi|62286959|sp|Q5XI31.3|PIGS_RAT	RecName: Full=GPI transamidase component PIG-S; AltName: Full=Phosphatidylinositol-glycan biosynthesis class S protein	Q5XI31.3	Q5XI31	GPI transamidase component PIG-S (Phosphatidylinositol-glycan biosynthesis class S protein)	Pigs	Rattus norvegicus (Rat)	GO:0016255; GO:0042765	c50078_f1p0_1845.p1	3.83e-34	attachment of GPI anchor to protein	PIGS	GO:0001654,GO:0001745,GO:0001751,GO:0001754,GO:0005575,GO:0005622,GO:0005623,GO:0005737,GO:0005783,GO:0005789,GO:0006464,GO:0006497,GO:0006505,GO:0006506,GO:0006629,GO:0006643,GO:0006644,GO:0006650,GO:0006661,GO:0006664,GO:0006793,GO:0006796,GO:0006807,GO:0006996,GO:0007275,GO:0007399,GO:0007423,GO:0008150,GO:0008152,GO:0008610,GO:0008654,GO:0009058,GO:0009059,GO:0009247,GO:0009653,GO:0009887,GO:0009987,GO:0012505,GO:0016020,GO:0016021,GO:0016043,GO:0016255,GO:0019538,GO:0019637,GO:0022008,GO:0030154,GO:0030176,GO:0030182,GO:0031224,GO:0031227,GO:0031984,GO:0032501,GO:0032502,GO:0032991,GO:0034645,GO:0036211,GO:0042051,GO:0042052,GO:0042157,GO:0042158,GO:0042175,GO:0042461,GO:0042462,GO:0042765,GO:0043170,GO:0043226,GO:0043227,GO:0043229,GO:0043231,GO:0043412,GO:0044085,GO:0044091,GO:0044237,GO:0044238,GO:0044249,GO:0044255,GO:0044260,GO:0044267,GO:0044422,GO:0044424,GO:0044425,GO:0044432,GO:0044444,GO:0044446,GO:0044464,GO:0045017,GO:0045313,GO:0046467,GO:0046474,GO:0046486,GO:0046488,GO:0046530,GO:0048468,GO:0048513,GO:0048592,GO:0048666,GO:0048699,GO:0048731,GO:0048749,GO:0048856,GO:0048869,GO:0071704,GO:0071840,GO:0090407,GO:0090596,GO:0098796,GO:0098827,GO:1901135,GO:1901137,GO:1901564,GO:1901566,GO:1901576,GO:1902494,GO:1903509	ko:K05291	ko00563,ko01100,map00563,map01100	PIG-S
c50195_f1p0_1926	343.022	-0.767754	0.259217	-2.96181	0.00305833	0.0247028	OXR1_RAT	7e-69	gi|294862499|sp|Q4V8B0.3|OXR1_RAT	RecName: Full=Oxidation resistance protein 1; AltName: Full=Protein C7	Q4V8B0.3	Q4V8B0	Oxidation resistance protein 1 (Protein C7)	Oxr1 C7	Rattus norvegicus (Rat)	GO:0005634; GO:0005730; GO:0005739; GO:0006979; GO:0007628; GO:0016491; GO:0043524; GO:0051402; GO:0071447; GO:1900408; GO:1902083	NA	NA	NA	NA	NA	NA	NA	NA
c50210_f1p0_2321	164.666	1.74127	0.343633	5.06723	4.04e-07	2.76e-05	NA	NA	NA	NA	NA	NA	NA	NA	NA	NA	NA	NA	NA	NA	NA	NA	NA	NA
c50508_f2p2_2530	285.527	-1.62879	0.469372	-3.47016	0.00052015	0.00679793	SETMR_HUMAN	1e-41	gi|613504379|sp|Q53H47.2|SETMR_HUMAN	RecName: Full=Histone-lysine N-methyltransferase SETMAR; AltName: Full=SET domain and mariner transposase fusion protein; Short=Metnase; Includes: RecName: Full=Histone-lysine N-methyltransferase; Includes: RecName: Full=Transposon Hsmar1 transposase	Q53H47.2	Q53H47	Histone-lysine N-methyltransferase SETMAR (SET domain and mariner transposase fusion protein) (Metnase) [Includes: Histone-lysine N-methyltransferase (EC 2.1.1.357); Transposon Hsmar1 transposase (EC 3.1.-.-)]	SETMAR	Homo sapiens (Human)	GO:0000014; GO:0000729; GO:0003677; GO:0003690; GO:0003697; GO:0004519; GO:0005634; GO:0005730; GO:0006303; GO:0006308; GO:0008270; GO:0008283; GO:0015074; GO:0031297; GO:0032259; GO:0035861; GO:0042800; GO:0042803; GO:0044547; GO:0044774; GO:0046975; GO:0090304; GO:0140954; GO:2000373; GO:2001034; GO:2001251	c50508_f2p2_2530.p1	2.41e-22	Transposase (partial DDE domain)	-	-	ko:K11433	ko00310,map00310	Transposase_1
c50556_f2p0_599	2393.83	-1.31311	0.344395	-3.8128	0.000137399	0.00243977	CALM_PHYIN	2e-75	gi|115519|sp|P27165.2|CALM_PHYIN	RecName: Full=Calmodulin; Short=CaM	P27165.2	P27165	Calmodulin (CaM)	CMD1 CALPI	Phytophthora infestans (Potato late blight agent) (Botrytis infestans)	GO:0005509; GO:0030234	c50556_f2p0_599.p1	8.66e-54	calcium ion binding	-	-	ko:K02183	ko04014,ko04015,ko04016,ko04020,ko04022,ko04024,ko04070,ko04114,ko04218,ko04261,ko04270,ko04371,ko04626,ko04713,ko04720,ko04722,ko04728,ko04740,ko04744,ko04745,ko04750,ko04910,ko04912,ko04915,ko04916,ko04921,ko04922,ko04924,ko04925,ko04970,ko04971,ko05010,ko05031,ko05034,ko05133,ko05152,ko05167,ko05200,ko05214,ko05418,map04014,map04015,map04016,map04020,map04022,map04024,map04070,map04114,map04218,map04261,map04270,map04371,map04626,map04713,map04720,map04722,map04728,map04740,map04744,map04745,map04750,map04910,map04912,map04915,map04916,map04921,map04922,map04924,map04925,map04970,map04971,map05010,map05031,map05034,map05133,map05152,map05167,map05200,map05214,map05418	EF-hand_1
c50559_f1p0_2134	436.177	-0.786415	0.199536	-3.94121	8.11e-05	0.00163628	PLOD3_RAT	5e-75	gi|81883555|sp|Q5U367.1|PLOD3_RAT	RecName: Full=Procollagen-lysine;2-oxoglutarate 5-dioxygenase 3; AltName: Full=Lysyl hydroxylase 3; Short=LH3; Flags: Precursor	Q5U367.1	Q5U367	Multifunctional procollagen lysine hydroxylase and glycosyltransferase LH3 [Includes: Procollagen-lysine,2-oxoglutarate 5-dioxygenase 3 (EC 1.14.11.4) (Lysyl hydroxylase 3) (LH3); Procollagen glycosyltransferase (EC 2.4.1.50) (EC 2.4.1.66) (Galactosylhydroxylysine-glucosyltransferase) (Procollagen galactosyltransferase) (Procollagen glucosyltransferase)]	Plod3	Rattus norvegicus (Rat)	GO:0001701; GO:0001886; GO:0005506; GO:0005615; GO:0005783; GO:0005788; GO:0005789; GO:0005791; GO:0005794; GO:0005802; GO:0006493; GO:0008104; GO:0008475; GO:0017185; GO:0021915; GO:0030199; GO:0031418; GO:0032870; GO:0032963; GO:0033823; GO:0036094; GO:0042311; GO:0046872; GO:0046947; GO:0048730; GO:0050211; GO:0060425; GO:0062023; GO:0070831	c50559_f1p0_2134.p2	3.63e-38	Procollagen-lysine, 2-oxoglutarate 5-dioxygenase 3	PLOD3	GO:0000003,GO:0000902,GO:0000904,GO:0001701,GO:0001885,GO:0001886,GO:0002009,GO:0002064,GO:0003006,GO:0003008,GO:0003013,GO:0003018,GO:0003158,GO:0003382,GO:0003674,GO:0003824,GO:0003980,GO:0005575,GO:0005576,GO:0005615,GO:0005622,GO:0005623,GO:0005737,GO:0005783,GO:0005789,GO:0005791,GO:0005794,GO:0005802,GO:0006011,GO:0006082,GO:0006139,GO:0006464,GO:0006486,GO:0006493,GO:0006520,GO:0006575,GO:0006725,GO:0006793,GO:0006807,GO:0007275,GO:0007276,GO:0007281,GO:0007292,GO:0007295,GO:0007399,GO:0008015,GO:0008104,GO:0008150,GO:0008152,GO:0008194,GO:0008378,GO:0008475,GO:0008544,GO:0008652,GO:0009058,GO:0009059,GO:0009066,GO:0009067,GO:0009100,GO:0009101,GO:0009225,GO:0009653,GO:0009719,GO:0009725,GO:0009790,GO:0009792,GO:0009887,GO:0009888,GO:0009987,GO:0010033,GO:0012505,GO:0016020,GO:0016043,GO:0016053,GO:0016491,GO:0016705,GO:0016706,GO:0016740,GO:0016757,GO:0016758,GO:0017185,GO:0018126,GO:0018193,GO:0018205,GO:0019538,GO:0019752,GO:0019953,GO:0021915,GO:0022412,GO:0022414,GO:0022607,GO:0030154,GO:0030198,GO:0030199,GO:0030323,GO:0030324,GO:0030855,GO:0030867,GO:0031012,GO:0031090,GO:0031984,GO:0032501,GO:0032502,GO:0032504,GO:0032870,GO:0032963,GO:0032964,GO:0032989,GO:0033036,GO:0033823,GO:0034641,GO:0034645,GO:0035150,GO:0035250,GO:0035251,GO:0035295,GO:0035296,GO:0036211,GO:0040007,GO:0042175,GO:0042221,GO:0042311,GO:0042398,GO:0043009,GO:0043062,GO:0043170,GO:0043226,GO:0043227,GO:0043229,GO:0043231,GO:0043412,GO:0043413,GO:0043436,GO:0043933,GO:0044085,GO:0044237,GO:0044238,GO:0044249,GO:0044260,GO:0044267,GO:0044281,GO:0044283,GO:0044421,GO:0044422,GO:0044424,GO:0044425,GO:0044431,GO:0044432,GO:0044444,GO:0044446,GO:0044464,GO:0044703,GO:0045446,GO:0046394,GO:0046483,GO:0046527,GO:0046946,GO:0046947,GO:0048468,GO:0048471,GO:0048477,GO:0048513,GO:0048589,GO:0048609,GO:0048729,GO:0048730,GO:0048731,GO:0048856,GO:0048869,GO:0050211,GO:0050880,GO:0050896,GO:0051179,GO:0051213,GO:0051704,GO:0051716,GO:0055086,GO:0055114,GO:0060425,GO:0060429,GO:0060541,GO:0062023,GO:0065007,GO:0065008,GO:0070085,GO:0070815,GO:0070831,GO:0070887,GO:0071310,GO:0071495,GO:0071704,GO:0071711,GO:0071840,GO:0090066,GO:0097359,GO:0097435,GO:0097746,GO:0097755,GO:0098588,GO:0098791,GO:0098827,GO:0140096,GO:1901135,GO:1901137,GO:1901360,GO:1901564,GO:1901566,GO:1901576,GO:1901605,GO:1901607	ko:K00473,ko:K13645,ko:K13646,ko:K13647,ko:K15174	ko00310,ko00514,ko04011,map00310,map00514,map04011	2OG-FeII_Oxy
c50910_f1p4_2166	78.4003	6.19475	1.74199	3.55613	0.000376363	0.0052926	THIB_XENLA	0.0002	gi|166897635|sp|Q91641.2|THIB_XENLA	RecName: Full=Thyroid hormone-induced protein B; Flags: Precursor	Q91641.2	Q91641	Thyroid hormone-induced protein B		Xenopus laevis (African clawed frog)	GO:0005576; GO:0016020	NA	NA	NA	NA	NA	NA	NA	NA
c51399_f54p15_1997	413.343	0.690578	0.222429	3.10471	0.00190464	0.0177739	GLRK_XENLA	4e-71	gi|3287854|sp|Q91756.1|GLRK_XENLA	RecName: Full=Glutamate receptor U1; AltName: Full=Kainate-binding protein; AltName: Full=Unitary non-NMDA glutamate receptor subunit 1; AltName: Full=XENU1; Flags: Precursor	Q91756.1	Q91756	Glutamate receptor U1 (Kainate-binding protein) (Unitary non-NMDA glutamate receptor subunit 1) (XENU1)	kbp	Xenopus laevis (African clawed frog)	GO:0015276; GO:0038023; GO:0045211	c51399_f54p15_1997.p1	1.35e-19	Glutamate receptor ionotropic, kainate	GRIK2	GO:0001508,GO:0001662,GO:0001932,GO:0002209,GO:0003008,GO:0003674,GO:0004888,GO:0004970,GO:0005215,GO:0005216,GO:0005230,GO:0005231,GO:0005234,GO:0005261,GO:0005262,GO:0005267,GO:0005272,GO:0005488,GO:0005515,GO:0005575,GO:0005622,GO:0005623,GO:0005737,GO:0005886,GO:0005887,GO:0006355,GO:0006357,GO:0006810,GO:0006811,GO:0006812,GO:0006813,GO:0006814,GO:0006816,GO:0006873,GO:0006874,GO:0006875,GO:0006886,GO:0006915,GO:0006950,GO:0006952,GO:0007154,GO:0007165,GO:0007166,GO:0007215,GO:0007267,GO:0007268,GO:0007274,GO:0007610,GO:0008066,GO:0008104,GO:0008150,GO:0008219,GO:0008324,GO:0008328,GO:0009889,GO:0009966,GO:0009987,GO:0010468,GO:0010556,GO:0010646,GO:0010647,GO:0010648,GO:0010941,GO:0010942,GO:0012501,GO:0014069,GO:0015031,GO:0015075,GO:0015077,GO:0015079,GO:0015081,GO:0015085,GO:0015267,GO:0015276,GO:0015277,GO:0015318,GO:0015672,GO:0015833,GO:0016020,GO:0016021,GO:0019219,GO:0019220,GO:0019222,GO:0019226,GO:0019228,GO:0019722,GO:0019725,GO:0019899,GO:0019904,GO:0019932,GO:0022803,GO:0022824,GO:0022834,GO:0022835,GO:0022836,GO:0022838,GO:0022839,GO:0022849,GO:0022857,GO:0022890,GO:0023051,GO:0023052,GO:0023056,GO:0023057,GO:0030001,GO:0030003,GO:0030165,GO:0030424,GO:0030425,GO:0030510,GO:0030594,GO:0031224,GO:0031226,GO:0031323,GO:0031326,GO:0031399,GO:0031594,GO:0031624,GO:0031625,GO:0032268,GO:0032279,GO:0032501,GO:0032838,GO:0032839,GO:0032872,GO:0032983,GO:0032991,GO:0033036,GO:0033267,GO:0033555,GO:0034220,GO:0034613,GO:0034702,GO:0034703,GO:0034705,GO:0034706,GO:0035235,GO:0035249,GO:0035556,GO:0035637,GO:0035725,GO:0036477,GO:0038023,GO:0042325,GO:0042391,GO:0042592,GO:0042596,GO:0042734,GO:0042802,GO:0042803,GO:0042886,GO:0042981,GO:0042995,GO:0043005,GO:0043025,GO:0043065,GO:0043066,GO:0043067,GO:0043068,GO:0043069,GO:0043113,GO:0043179,GO:0043195,GO:0043197,GO:0043204,GO:0043226,GO:0043235,GO:0043408,GO:0043523,GO:0043524,GO:0043525,GO:0043679,GO:0044297,GO:0044306,GO:0044309,GO:0044389,GO:0044390,GO:0044424,GO:0044425,GO:0044444,GO:0044456,GO:0044459,GO:0044463,GO:0044464,GO:0045184,GO:0045202,GO:0045211,GO:0046328,GO:0046873,GO:0046907,GO:0046983,GO:0048167,GO:0048168,GO:0048169,GO:0048172,GO:0048518,GO:0048519,GO:0048522,GO:0048523,GO:0048583,GO:0048878,GO:0050789,GO:0050794,GO:0050801,GO:0050803,GO:0050804,GO:0050805,GO:0050806,GO:0050877,GO:0050896,GO:0051171,GO:0051174,GO:0051179,GO:0051234,GO:0051246,GO:0051252,GO:0051402,GO:0051641,GO:0051649,GO:0051668,GO:0051716,GO:0051966,GO:0051967,GO:0055065,GO:0055074,GO:0055080,GO:0055082,GO:0055085,GO:0060024,GO:0060025,GO:0060078,GO:0060079,GO:0060080,GO:0060089,GO:0060255,GO:0060548,GO:0065007,GO:0065008,GO:0070302,GO:0070588,GO:0070727,GO:0070838,GO:0070997,GO:0071702,GO:0071705,GO:0071804,GO:0071805,GO:0071944,GO:0072503,GO:0072507,GO:0072511,GO:0072657,GO:0080090,GO:0080134,GO:0080135,GO:0090092,GO:0090287,GO:0097060,GO:0097447,GO:0097458,GO:0097482,GO:0098590,GO:0098655,GO:0098660,GO:0098662,GO:0098771,GO:0098793,GO:0098794,GO:0098796,GO:0098797,GO:0098802,GO:0098878,GO:0098916,GO:0098975,GO:0098984,GO:0099094,GO:0099177,GO:0099536,GO:0099537,GO:0099565,GO:0099568,GO:0099572,GO:0099604,GO:0120025,GO:0120038,GO:0120111,GO:0150034,GO:1901214,GO:1901215,GO:1901216,GO:1902495,GO:1902531,GO:1903506,GO:1905114,GO:1990351,GO:2000112,GO:2001141	ko:K05201,ko:K05202,ko:K05203,ko:K05313	ko04080,ko04724,map04080,map04724	ANF_receptor,Lig_chan,Lig_chan-Glu_bd
c5143_f2p1_980	384.785	-0.736701	0.170084	-4.33139	1.48e-05	0.000466843	NA	NA	NA	NA	NA	NA	NA	NA	NA	NA	c5143_f2p1_980.p1	1.48e-69	proton channel activity	-	-	-	-	DDE_3,DUF4817,HTH_24
c52609_f3p6_2799	179.879	2.16355	0.525454	4.11748	3.83e-05	0.000941302	CLU_CULQU	0	gi|238688267|sp|B0W2S0.1|CLU_CULQU	RecName: Full=Clustered mitochondria protein homolog	B0W2S0.1	B0W2S0	Clustered mitochondria protein homolog	CPIJ001445	Culex quinquefasciatus (Southern house mosquito) (Culex pungens)	GO:0003729; GO:0005737; GO:0048312	c52609_f3p6_2799.p1	0	mRNA-binding protein involved in proper cytoplasmic distribution of mitochondria	CLUH	GO:0003674,GO:0003676,GO:0003723,GO:0003729,GO:0005488,GO:0005575,GO:0005622,GO:0005623,GO:0005737,GO:0005739,GO:0005740,GO:0005741,GO:0005783,GO:0005794,GO:0005819,GO:0005856,GO:0006996,GO:0007005,GO:0007275,GO:0007399,GO:0007405,GO:0008150,GO:0008283,GO:0008356,GO:0009987,GO:0012505,GO:0015630,GO:0016020,GO:0016043,GO:0017145,GO:0019867,GO:0019898,GO:0022008,GO:0030154,GO:0031090,GO:0031312,GO:0031315,GO:0031966,GO:0031967,GO:0031968,GO:0031975,GO:0032501,GO:0032502,GO:0032991,GO:0036445,GO:0043021,GO:0043022,GO:0043226,GO:0043227,GO:0043228,GO:0043229,GO:0043231,GO:0043232,GO:0044422,GO:0044424,GO:0044425,GO:0044429,GO:0044430,GO:0044444,GO:0044446,GO:0044455,GO:0044464,GO:0044877,GO:0045165,GO:0048103,GO:0048311,GO:0048312,GO:0048699,GO:0048731,GO:0048856,GO:0048869,GO:0051179,GO:0051301,GO:0051640,GO:0051641,GO:0051646,GO:0055057,GO:0055059,GO:0061351,GO:0071840,GO:0072089,GO:0072686,GO:0097159,GO:0098588,GO:0098722,GO:0098796,GO:0098798,GO:0098799,GO:0098805,GO:1901363	ko:K03255	-	CLU,CLU_N,DUF727,TPR_10,TPR_12,eIF3_p135
c52644_f2p1_2036	30.5298	8.13826	1.47223	5.52784	3.24e-08	3.85e-06	MOT10_DANRE	4e-118	gi|166218983|sp|A1L1W9.1|MOT10_DANRE	RecName: Full=Monocarboxylate transporter 10; Short=MCT 10; AltName: Full=Solute carrier family 16 member 10	A1L1W9.1	A1L1W9	Monocarboxylate transporter 10 (MCT 10) (Solute carrier family 16 member 10)	slc16a10 si:ch211-241j12.1 zgc:158478	Danio rerio (Zebrafish) (Brachydanio rerio)	GO:0005302; GO:0005886; GO:0008028; GO:0015173; GO:0015192; GO:0015196; GO:0015349; GO:0015801; GO:0016323; GO:0070327	c52644_f2p1_2036.p1	1.34e-128	Solute carrier family 16	SLC16A2	GO:0003333,GO:0003674,GO:0005215,GO:0005342,GO:0005575,GO:0005623,GO:0005886,GO:0005887,GO:0006725,GO:0006726,GO:0006727,GO:0006810,GO:0006811,GO:0006820,GO:0006865,GO:0008028,GO:0008055,GO:0008150,GO:0008152,GO:0008509,GO:0008514,GO:0009058,GO:0009914,GO:0009987,GO:0010817,GO:0015075,GO:0015171,GO:0015291,GO:0015318,GO:0015349,GO:0015711,GO:0015718,GO:0015801,GO:0015849,GO:0016020,GO:0016021,GO:0016323,GO:0018130,GO:0019438,GO:0019748,GO:0022804,GO:0022857,GO:0031224,GO:0031226,GO:0033060,GO:0034220,GO:0042440,GO:0042441,GO:0043252,GO:0043324,GO:0043473,GO:0043474,GO:0044237,GO:0044249,GO:0044425,GO:0044459,GO:0044464,GO:0044550,GO:0046148,GO:0046152,GO:0046158,GO:0046483,GO:0046942,GO:0046943,GO:0048066,GO:0048069,GO:0051179,GO:0051234,GO:0055085,GO:0065007,GO:0065008,GO:0070327,GO:0071702,GO:0071704,GO:0071705,GO:0071944,GO:0098590,GO:0098656,GO:1901360,GO:1901362,GO:1901576,GO:1903825,GO:1905039	ko:K08187,ko:K08231	ko04919,ko04974,map04919,map04974	MFS_1
c52680_f2p3_1906	28.6377	8.91357	3.18777	2.79618	0.00517108	0.0358054	BUCC_APLCA	2e-13	gi|1705512|sp|P20481.2|BUCC_APLCA	RecName: Full=Buccalin; Contains: RecName: Full=Buccalin-D; Contains: RecName: Full=Buccalin-E; Contains: RecName: Full=Buccalin-F; Contains: RecName: Full=Buccalin-G; Contains: RecName: Full=Buccalin-H; Contains: RecName: Full=Buccalin-A; Contains: RecName: Full=Buccalin-I; Contains: RecName: Full=Buccalin-J; Contains: RecName: Full=Buccalin-K; Contains: RecName: Full=Buccalin-L; Contains: RecName: Full=Buccalin-B; Short=BUCb; Contains: RecName: Full=Buccalin-M; Contains: RecName: Full=Buccalin gene-predicted acidic peptide A; Short=BGPAP A; Contains: RecName: Full=Buccalin-N; Contains: RecName: Full=Buccalin-O; Contains: RecName: Full=Buccalin-P; Contains: RecName: Full=Buccalin-Q; Contains: RecName: Full=Buccalin-R; Contains: RecName: Full=Buccalin-C; Contains: RecName: Full=Buccalin-S; Contains: RecName: Full=Buccalin gene-predicted acidic peptide B; Short=BGPAP B; Flags: Precursor	P20481.2	P20481	Buccalin [Cleaved into: Buccalin-D; Buccalin-E; Buccalin-F; Buccalin-G; Buccalin-H; Buccalin-A; Buccalin-I; Buccalin-J; Buccalin-K; Buccalin-L; Buccalin-B (BUCb); Buccalin-M; Buccalin gene-predicted acidic peptide A (BGPAP A); Buccalin-N; Buccalin-O; Buccalin-P; Buccalin-Q; Buccalin-R; Buccalin-C; Buccalin-S; Buccalin gene-predicted acidic peptide B (BGPAP B)]		Aplysia californica (California sea hare)	GO:0005576; GO:0007218	NA	NA	NA	NA	NA	NA	NA	NA
c52719_f2p1_1647	1325.95	-0.438538	0.120423	-3.64164	0.000270906	0.00413064	DUS23_MOUSE	4e-34	gi|73620830|sp|Q6NT99.1|DUS23_MOUSE	RecName: Full=Dual specificity protein phosphatase 23; AltName: Full=Low molecular mass dual specificity phosphatase 3; Short=LDP-3	Q6NT99.1	Q6NT99	Dual specificity protein phosphatase 23 (EC 3.1.3.16) (EC 3.1.3.48) (Low molecular mass dual specificity phosphatase 3) (LDP-3)	Dusp23 Ldp3	Mus musculus (Mouse)	GO:0004725; GO:0005654; GO:0005737; GO:0005829; GO:0008138; GO:0016311; GO:0016791; GO:0017018; GO:0060271	c52719_f2p1_1647.p1	8.69e-39	dual specificity protein phosphatase	DUSP23	GO:0003674,GO:0003824,GO:0004721,GO:0004722,GO:0004725,GO:0005575,GO:0005622,GO:0005623,GO:0005634,GO:0005654,GO:0005737,GO:0005829,GO:0006464,GO:0006470,GO:0006793,GO:0006796,GO:0006807,GO:0008138,GO:0008150,GO:0008152,GO:0009987,GO:0016311,GO:0016787,GO:0016788,GO:0016791,GO:0019538,GO:0031974,GO:0031981,GO:0035335,GO:0036211,GO:0042578,GO:0043170,GO:0043226,GO:0043227,GO:0043229,GO:0043231,GO:0043233,GO:0043412,GO:0044237,GO:0044238,GO:0044260,GO:0044267,GO:0044422,GO:0044424,GO:0044428,GO:0044444,GO:0044446,GO:0044464,GO:0070013,GO:0071704,GO:0140096,GO:1901564	ko:K14165	-	DSPc
c5276_f1p0_1127	423.084	-1.02905	0.347084	-2.96486	0.00302824	0.0245245	RM38_BOVIN	4e-84	gi|118573678|sp|Q3ZBF3.2|RM38_BOVIN	RecName: Full=39S ribosomal protein L38; mitochondrial; Short=L38mt; Short=MRP-L38; Flags: Precursor	Q3ZBF3.2	Q3ZBF3	Large ribosomal subunit protein mL38 (39S ribosomal protein L38, mitochondrial) (L38mt) (MRP-L38)	MRPL38	Bos taurus (Bovine)	GO:0005743; GO:0005762; GO:0005829	c5276_f1p0_1127.p1	5.03e-115	mitochondrial translation	MRPL38	GO:0000313,GO:0000315,GO:0003674,GO:0003735,GO:0005198,GO:0005575,GO:0005622,GO:0005623,GO:0005737,GO:0005739,GO:0005740,GO:0005743,GO:0005759,GO:0005761,GO:0005762,GO:0005840,GO:0006412,GO:0006414,GO:0006415,GO:0006518,GO:0006807,GO:0008150,GO:0008152,GO:0009058,GO:0009059,GO:0009987,GO:0010467,GO:0015934,GO:0016020,GO:0016043,GO:0019538,GO:0019866,GO:0022411,GO:0031090,GO:0031966,GO:0031967,GO:0031974,GO:0031975,GO:0032543,GO:0032984,GO:0032991,GO:0034641,GO:0034645,GO:0043043,GO:0043170,GO:0043226,GO:0043227,GO:0043228,GO:0043229,GO:0043231,GO:0043232,GO:0043233,GO:0043603,GO:0043604,GO:0043624,GO:0043933,GO:0044237,GO:0044238,GO:0044249,GO:0044260,GO:0044267,GO:0044271,GO:0044391,GO:0044422,GO:0044424,GO:0044429,GO:0044444,GO:0044446,GO:0044464,GO:0070013,GO:0070125,GO:0070126,GO:0071704,GO:0071840,GO:0098798,GO:0140053,GO:1901564,GO:1901566,GO:1901576,GO:1990904	ko:K17419	-	PBP
c5280_f8p5_1337	564.247	-1.55721	0.510919	-3.04787	0.00230473	0.0203255	TPC13_DANRE	9e-136	gi|190360173|sp|Q6PBY7.2|TPC13_DANRE	RecName: Full=Trafficking protein particle complex subunit 13	Q6PBY7.2	Q6PBY7	Trafficking protein particle complex subunit 13	trappc13 zgc:73187	Danio rerio (Zebrafish) (Brachydanio rerio)	GO:1990072	c5280_f8p5_1337.p1	1.61e-112	Protein of unknown function (DUF974)	TRAPPC13	GO:0003674,GO:0005085,GO:0005088,GO:0005488,GO:0005515,GO:0005575,GO:0005622,GO:0005623,GO:0005737,GO:0005829,GO:0008150,GO:0017016,GO:0017112,GO:0017137,GO:0019899,GO:0031267,GO:0044424,GO:0044444,GO:0044464,GO:0051020,GO:0065007,GO:0065009,GO:0098772	ko:K20310	-	DUF974
c52802_f2p2_3346	537.842	1.60802	0.32055	5.01646	5.26e-07	3.38e-05	CUL1_HUMAN	0	gi|19863257|sp|Q13616.2|CUL1_HUMAN	RecName: Full=Cullin-1; Short=CUL-1	Q13616.2	Q13616	Cullin-1 (CUL-1)	CUL1	Homo sapiens (Human)	GO:0000082; GO:0005634; GO:0005654; GO:0005737; GO:0005829; GO:0005886; GO:0006513; GO:0008283; GO:0009887; GO:0016567; GO:0019005; GO:0030674; GO:0031146; GO:0031461; GO:0031625; GO:0043123; GO:0043161; GO:0070936; GO:0097193; GO:0160072; GO:1990452	NA	NA	NA	NA	NA	NA	NA	NA
c52803_f2p1_2409	531.579	-0.814131	0.257199	-3.16537	0.00154884	0.0152904	NUP98_RAT	2e-88	gi|325511345|sp|P49793.2|NUP98_RAT	RecName: Full=Nuclear pore complex protein Nup98-Nup96; Contains: RecName: Full=Nuclear pore complex protein Nup98; AltName: Full=98 kDa nucleoporin; AltName: Full=Nucleoporin Nup98; Short=Nup98; Contains: RecName: Full=Nuclear pore complex protein Nup96; AltName: Full=96 kDa nucleoporin; AltName: Full=Nucleoporin Nup96; Short=Nup96	P49793.2	P49793	Nuclear pore complex protein Nup98-Nup96 (EC 3.4.21.-) [Cleaved into: Nuclear pore complex protein Nup98 (98 kDa nucleoporin) (Nucleoporin Nup98) (Nup98); Nuclear pore complex protein Nup96 (96 kDa nucleoporin) (Nucleoporin Nup96) (Nup96)]	Nup98	Rattus norvegicus (Rat)	GO:0000776; GO:0000973; GO:0003713; GO:0003723; GO:0003729; GO:0005634; GO:0005635; GO:0005643; GO:0005654; GO:0006405; GO:0006508; GO:0006606; GO:0008139; GO:0008236; GO:0016604; GO:0017056; GO:0031080; GO:0031965; GO:0034398; GO:0034399; GO:0042277; GO:0042405; GO:0044614; GO:0044615; GO:0048026; GO:0051028; GO:0051292; GO:0140693; GO:1990841; GO:1990904	c52803_f2p1_2409.p1	5.97e-94	posttranscriptional tethering of RNA polymerase II gene DNA at nuclear periphery	NUP98	GO:0000785,GO:0000972,GO:0000973,GO:0002164,GO:0002230,GO:0002376,GO:0002520,GO:0002682,GO:0002697,GO:0002831,GO:0003674,GO:0003676,GO:0003677,GO:0003682,GO:0003712,GO:0003713,GO:0003723,GO:0003729,GO:0005048,GO:0005198,GO:0005215,GO:0005488,GO:0005515,GO:0005575,GO:0005622,GO:0005623,GO:0005634,GO:0005635,GO:0005643,GO:0005654,GO:0005694,GO:0005700,GO:0005703,GO:0005704,GO:0005737,GO:0005829,GO:0006139,GO:0006259,GO:0006260,GO:0006325,GO:0006355,GO:0006357,GO:0006403,GO:0006405,GO:0006406,GO:0006606,GO:0006611,GO:0006725,GO:0006807,GO:0006810,GO:0006886,GO:0006913,GO:0006950,GO:0006996,GO:0006997,GO:0006999,GO:0007275,GO:0008064,GO:0008104,GO:0008139,GO:0008150,GO:0008152,GO:0009058,GO:0009059,GO:0009266,GO:0009408,GO:0009628,GO:0009719,GO:0009725,GO:0009791,GO:0009889,GO:0009891,GO:0009893,GO:0009987,GO:0010033,GO:0010467,GO:0010468,GO:0010556,GO:0010557,GO:0010604,GO:0010628,GO:0010638,GO:0012505,GO:0014070,GO:0015031,GO:0015833,GO:0015931,GO:0016020,GO:0016032,GO:0016043,GO:0016234,GO:0016604,GO:0017038,GO:0017056,GO:0019219,GO:0019222,GO:0019827,GO:0022607,GO:0030097,GO:0030718,GO:0030832,GO:0030833,GO:0030838,GO:0031080,GO:0031090,GO:0031323,GO:0031325,GO:0031326,GO:0031328,GO:0031334,GO:0031347,GO:0031490,GO:0031503,GO:0031965,GO:0031967,GO:0031974,GO:0031975,GO:0031981,GO:0032101,GO:0032271,GO:0032273,GO:0032501,GO:0032502,GO:0032535,GO:0032870,GO:0032897,GO:0032956,GO:0032970,GO:0032991,GO:0033036,GO:0033043,GO:0033120,GO:0033218,GO:0033365,GO:0033554,GO:0033993,GO:0034397,GO:0034398,GO:0034399,GO:0034504,GO:0034605,GO:0034613,GO:0034622,GO:0034641,GO:0034645,GO:0035075,GO:0035079,GO:0035080,GO:0035166,GO:0035167,GO:0035821,GO:0036098,GO:0036314,GO:0036315,GO:0042221,GO:0042277,GO:0042405,GO:0042886,GO:0043170,GO:0043226,GO:0043227,GO:0043228,GO:0043229,GO:0043231,GO:0043232,GO:0043233,GO:0043254,GO:0043484,GO:0043900,GO:0043901,GO:0043903,GO:0043921,GO:0043922,GO:0043933,GO:0044085,GO:0044087,GO:0044089,GO:0044237,GO:0044238,GO:0044249,GO:0044260,GO:0044403,GO:0044419,GO:0044422,GO:0044424,GO:0044427,GO:0044428,GO:0044444,GO:0044446,GO:0044451,GO:0044464,GO:0044613,GO:0044614,GO:0044615,GO:0045184,GO:0045893,GO:0045935,GO:0045944,GO:0046483,GO:0046782,GO:0046907,GO:0046931,GO:0048024,GO:0048026,GO:0048513,GO:0048518,GO:0048519,GO:0048522,GO:0048525,GO:0048534,GO:0048542,GO:0048569,GO:0048583,GO:0048731,GO:0048732,GO:0048856,GO:0050000,GO:0050657,GO:0050658,GO:0050684,GO:0050685,GO:0050688,GO:0050691,GO:0050789,GO:0050792,GO:0050794,GO:0050896,GO:0051028,GO:0051128,GO:0051130,GO:0051168,GO:0051169,GO:0051170,GO:0051171,GO:0051173,GO:0051179,GO:0051234,GO:0051236,GO:0051252,GO:0051254,GO:0051276,GO:0051292,GO:0051493,GO:0051495,GO:0051640,GO:0051641,GO:0051649,GO:0051702,GO:0051704,GO:0051716,GO:0051817,GO:0051851,GO:0052312,GO:0052472,GO:0060255,GO:0060260,GO:0060261,GO:0065003,GO:0065007,GO:0065008,GO:0070013,GO:0070727,GO:0070887,GO:0071166,GO:0071310,GO:0071390,GO:0071396,GO:0071407,GO:0071426,GO:0071427,GO:0071495,GO:0071702,GO:0071704,GO:0071705,GO:0071733,GO:0071840,GO:0072594,GO:0080090,GO:0080134,GO:0090066,GO:0090202,GO:0090304,GO:0090579,GO:0097159,GO:0097305,GO:0097306,GO:0098687,GO:0098727,GO:0110053,GO:0140110,GO:1901360,GO:1901363,GO:1901576,GO:1901654,GO:1901655,GO:1901700,GO:1901701,GO:1902680,GO:1902903,GO:1902905,GO:1903311,GO:1903313,GO:1903506,GO:1903508,GO:1990841,GO:1990904,GO:2000112,GO:2000142,GO:2000144,GO:2001141	ko:K14297	ko03013,ko05164,map03013,map05164	Nucleoporin2,Nucleoporin_FG,Nup96
c52911_f1p2_2575	93.4675	1.52587	0.505822	3.01662	0.00255613	0.0217637	TITIN_MOUSE	1e-35	gi|160358754|sp|A2ASS6.1|TITIN_MOUSE	RecName: Full=Titin; AltName: Full=Connectin	A2ASS6.1	A2ASS6	Titin (EC 2.7.11.1) (Connectin)	Ttn	Mus musculus (Mouse)	GO:0001701; GO:0001756; GO:0003007; GO:0004674; GO:0004713; GO:0005200; GO:0005516; GO:0005524; GO:0005634; GO:0005859; GO:0006936; GO:0007507; GO:0007512; GO:0008307; GO:0021591; GO:0030017; GO:0030018; GO:0030506; GO:0031430; GO:0031672; GO:0031674; GO:0035995; GO:0043056; GO:0045214; GO:0046872; GO:0048738; GO:0055002; GO:0055003; GO:0055008; GO:0060419; GO:0106310; GO:1901897	c52911_f1p2_2575.p1	3.13e-137	myosin light chain kinase activity	-	-	ko:K00907,ko:K08809,ko:K12567	ko04020,ko04022,ko04270,ko04371,ko04510,ko04611,ko04810,ko04921,ko04971,ko05410,ko05414,map04020,map04022,map04270,map04371,map04510,map04611,map04810,map04921,map04971,map05410,map05414	I-set,Ig_3,Pkinase,RhoGEF,fn3
c52993_f1p12_2000	2849.76	1.37657	0.430887	3.19475	0.00139953	0.0142475	TPM2_BIOGL	2e-70	gi|1174755|sp|P43689.1|TPM2_BIOGL	RecName: Full=Tropomyosin-2; AltName: Full=Tropomyosin II; Short=BgTMII; Short=TMII	P43689.1	P43689	Tropomyosin-2 (Tropomyosin II) (BgTMII) (TMII)		Biomphalaria glabrata (Bloodfluke planorb) (Freshwater snail)	GO:0005884; GO:0006936; GO:0007015; GO:0051015	NA	NA	NA	NA	NA	NA	NA	NA
c53009_f1p25_2188	8215.59	0.61791	0.211724	2.91846	0.00351761	0.0272591	NA	NA	NA	NA	NA	NA	NA	NA	NA	NA	NA	NA	NA	NA	NA	NA	NA	NA
c53020_f2p2_2759	820.449	1.97164	0.239917	8.218	2.07e-16	5.46e-13	KLF2_HUMAN	2e-47	gi|20141620|sp|Q9Y5W3.2|KLF2_HUMAN	RecName: Full=Krueppel-like factor 2; AltName: Full=Lung krueppel-like factor	Q9Y5W3.2	Q9Y5W3	Krueppel-like factor 2 (Lung krueppel-like factor)	KLF2 LKLF	Homo sapiens (Human)	GO:0000122; GO:0000785; GO:0000902; GO:0000978; GO:0000981; GO:0001701; GO:0003677; GO:0003700; GO:0005634; GO:0006357; GO:0032715; GO:0035264; GO:0040029; GO:0042311; GO:0043249; GO:0045429; GO:0045893; GO:0045944; GO:0046872; GO:0048386; GO:0051247; GO:0060509; GO:0070301; GO:0071347; GO:0071356; GO:0071409; GO:0071498; GO:0071499; GO:0097533; GO:1901653; GO:1903671; GO:1990837	c53020_f2p2_2759.p1	7.32e-63	Zinc finger, C2H2 type	klf17	-	ko:K09204,ko:K09207,ko:K17845,ko:K17846	ko04068,ko04371,ko04550,ko05418,map04068,map04371,map04550,map05418	zf-C2H2
c53031_f1p6_1527	68232.1	-1.15917	0.305737	-3.79139	0.000149806	0.00261183	TBA_TETTH	2e-166	gi|730899|sp|P41351.1|TBA_TETTH	RecName: Full=Tubulin alpha chain; AltName: Full=Alpha-tubulin; Contains: RecName: Full=Detyrosinated tubulin alpha chain	P41351.1	P41351	Tubulin alpha chain (EC 3.6.5.-) (Alpha-tubulin) [Cleaved into: Detyrosinated tubulin alpha chain]		Tetrahymena thermophila	GO:0000226; GO:0000278; GO:0005200; GO:0005525; GO:0005737; GO:0005874; GO:0016787; GO:0046872	c53031_f1p6_1527.p1	9.69e-108	structural constituent of cytoskeleton	-	-	ko:K07374	ko04145,ko04210,ko04530,ko04540,ko05130,map04145,map04210,map04530,map04540,map05130	Tubulin,Tubulin_C
c53126_f1p1_2566	108.675	1.96761	0.670093	2.93632	0.00332131	0.0261803	EPS8_MOUSE	2e-38	gi|341940662|sp|Q08509.2|EPS8_MOUSE	RecName: Full=Epidermal growth factor receptor kinase substrate 8	Q08509.2	Q08509	Epidermal growth factor receptor kinase substrate 8	Eps8	Mus musculus (Mouse)	GO:0003779; GO:0005829; GO:0005886; GO:0005903; GO:0005938; GO:0007266; GO:0008344; GO:0008360; GO:0010458; GO:0014069; GO:0016601; GO:0017146; GO:0030036; GO:0030426; GO:0030832; GO:0031267; GO:0032420; GO:0032421; GO:0032426; GO:0032587; GO:0035023; GO:0036336; GO:0045202; GO:0048149; GO:0051016; GO:0051017; GO:0051764; GO:0070358; GO:0098978; GO:0099072; GO:1900029; GO:1990830	NA	NA	NA	NA	NA	NA	NA	NA
c53156_f1p0_1825	440.048	1.30266	0.476559	2.73347	0.00626703	0.0409376	ZCH18_MOUSE	4e-27	gi|123785957|sp|Q0P678.1|ZCH18_MOUSE	RecName: Full=Zinc finger CCCH domain-containing protein 18; AltName: Full=Nuclear protein NHN1	Q0P678.1	Q0P678	Zinc finger CCCH domain-containing protein 18 (Nuclear protein NHN1)	Zc3h18 Nhn1	Mus musculus (Mouse)	GO:0005634; GO:0046872	c53156_f1p0_1825.p1	1.21e-34	Zinc finger CCCH domain-containing protein 18	ZC3H18	GO:0000375,GO:0000377,GO:0000398,GO:0005575,GO:0005622,GO:0005623,GO:0005634,GO:0005654,GO:0006139,GO:0006396,GO:0006397,GO:0006725,GO:0006807,GO:0008150,GO:0008152,GO:0008380,GO:0009987,GO:0010467,GO:0016070,GO:0016071,GO:0016604,GO:0016607,GO:0031974,GO:0031981,GO:0032991,GO:0034641,GO:0043170,GO:0043226,GO:0043227,GO:0043229,GO:0043231,GO:0043233,GO:0044237,GO:0044238,GO:0044422,GO:0044424,GO:0044428,GO:0044446,GO:0044451,GO:0044464,GO:0046483,GO:0070013,GO:0071704,GO:0090304,GO:1901360	ko:K13092	-	zf-CCCH
c53299_f2p0_1875	1179.82	-0.486513	0.162415	-2.99549	0.00274006	0.0228789	RPR1B_MOUSE	3e-95	gi|23813892|sp|Q9CSU0.2|RPR1B_MOUSE	RecName: Full=Regulation of nuclear pre-mRNA domain-containing protein 1B; AltName: Full=Cell cycle-related and expression-elevated protein in tumor	Q9CSU0.2	Q9CSU0	Regulation of nuclear pre-mRNA domain-containing protein 1B (Cell cycle-related and expression-elevated protein in tumor)	Rprd1b Crept	Mus musculus (Mouse)	GO:0000993; GO:0001111; GO:0005634; GO:0005654; GO:0008284; GO:0010564; GO:0031124; GO:0042802; GO:0045944; GO:0097550; GO:0099122	c53299_f2p0_1875.p1	1.42e-110	dephosphorylation of RNA polymerase II C-terminal domain	RPRD1A	GO:0000428,GO:0000993,GO:0001098,GO:0001099,GO:0003674,GO:0005488,GO:0005515,GO:0005575,GO:0005622,GO:0005623,GO:0005634,GO:0005654,GO:0005737,GO:0005813,GO:0005815,GO:0005829,GO:0005856,GO:0006139,GO:0006351,GO:0006355,GO:0006357,GO:0006366,GO:0006396,GO:0006397,GO:0006464,GO:0006470,GO:0006725,GO:0006793,GO:0006796,GO:0006807,GO:0008150,GO:0008152,GO:0008284,GO:0009058,GO:0009059,GO:0009301,GO:0009889,GO:0009891,GO:0009893,GO:0009987,GO:0010467,GO:0010468,GO:0010556,GO:0010557,GO:0010564,GO:0010604,GO:0010628,GO:0015630,GO:0016070,GO:0016071,GO:0016073,GO:0016311,GO:0016591,GO:0018130,GO:0019219,GO:0019222,GO:0019438,GO:0019538,GO:0019899,GO:0030880,GO:0031123,GO:0031124,GO:0031323,GO:0031325,GO:0031326,GO:0031328,GO:0031974,GO:0031981,GO:0032774,GO:0032991,GO:0034641,GO:0034645,GO:0034654,GO:0034660,GO:0036211,GO:0042127,GO:0042795,GO:0042802,GO:0043170,GO:0043175,GO:0043226,GO:0043227,GO:0043228,GO:0043229,GO:0043231,GO:0043232,GO:0043233,GO:0043412,GO:0044237,GO:0044238,GO:0044249,GO:0044260,GO:0044267,GO:0044271,GO:0044422,GO:0044424,GO:0044428,GO:0044430,GO:0044444,GO:0044446,GO:0044451,GO:0044464,GO:0044877,GO:0045893,GO:0045935,GO:0045944,GO:0046483,GO:0048518,GO:0048522,GO:0050789,GO:0050794,GO:0051171,GO:0051173,GO:0051252,GO:0051254,GO:0051726,GO:0055029,GO:0060255,GO:0061695,GO:0065007,GO:0070013,GO:0070063,GO:0070940,GO:0071704,GO:0080090,GO:0090304,GO:0097659,GO:0098781,GO:1901360,GO:1901362,GO:1901564,GO:1901576,GO:1902494,GO:1902680,GO:1903506,GO:1903508,GO:1990234,GO:2000112,GO:2001141	ko:K15559	-	CREPT,CTD_bind
c53330_f1p3_2607	1428.72	-0.713254	0.165549	-4.30841	1.64e-05	0.000502333	PI3R4_HUMAN	0	gi|74762700|sp|Q99570.3|PI3R4_HUMAN	RecName: Full=Phosphoinositide 3-kinase regulatory subunit 4; Short=PI3-kinase regulatory subunit 4; AltName: Full=PI3-kinase p150 subunit; AltName: Full=Phosphoinositide 3-kinase adaptor protein	Q99570.3	Q99570	Phosphoinositide 3-kinase regulatory subunit 4 (PI3-kinase regulatory subunit 4) (EC 2.7.11.1) (PI3-kinase p150 subunit) (Phosphoinositide 3-kinase adaptor protein)	PIK3R4 VPS15	Homo sapiens (Human)	GO:0004672; GO:0004674; GO:0005524; GO:0005770; GO:0005776; GO:0005829; GO:0005930; GO:0006468; GO:0006622; GO:0006623; GO:0010506; GO:0015630; GO:0016020; GO:0016236; GO:0016241; GO:0030242; GO:0030670; GO:0032465; GO:0032801; GO:0034271; GO:0034272; GO:0035032; GO:0036092; GO:0042149; GO:0043231; GO:0043491; GO:0045022; GO:0045324; GO:0071561; GO:0097352; GO:0106310	c53330_f1p3_2607.p1	3.9e-259	regulatory subunit 4	PIK3R4	GO:0001894,GO:0002165,GO:0002218,GO:0002221,GO:0002224,GO:0002253,GO:0002376,GO:0002682,GO:0002684,GO:0002697,GO:0002700,GO:0002757,GO:0002758,GO:0002759,GO:0002764,GO:0002784,GO:0002831,GO:0002920,GO:0003674,GO:0003824,GO:0004672,GO:0004674,GO:0005575,GO:0005622,GO:0005623,GO:0005634,GO:0005635,GO:0005643,GO:0005737,GO:0005768,GO:0005770,GO:0005829,GO:0005856,GO:0005929,GO:0005930,GO:0005942,GO:0006464,GO:0006468,GO:0006605,GO:0006623,GO:0006629,GO:0006644,GO:0006650,GO:0006661,GO:0006793,GO:0006796,GO:0006807,GO:0006810,GO:0006886,GO:0006914,GO:0006950,GO:0007034,GO:0007154,GO:0007163,GO:0007165,GO:0007275,GO:0007399,GO:0007552,GO:0008104,GO:0008150,GO:0008152,GO:0008219,GO:0008610,GO:0008654,GO:0009056,GO:0009057,GO:0009058,GO:0009267,GO:0009605,GO:0009653,GO:0009791,GO:0009886,GO:0009893,GO:0009987,GO:0009991,GO:0010562,GO:0010564,GO:0010623,GO:0010669,GO:0012501,GO:0012505,GO:0012506,GO:0015031,GO:0015630,GO:0015833,GO:0016020,GO:0016192,GO:0016236,GO:0016301,GO:0016303,GO:0016310,GO:0016322,GO:0016740,GO:0016772,GO:0016773,GO:0019216,GO:0019220,GO:0019222,GO:0019538,GO:0019637,GO:0019898,GO:0021700,GO:0022008,GO:0023052,GO:0030139,GO:0030154,GO:0030182,GO:0030242,GO:0030258,GO:0030659,GO:0030666,GO:0030670,GO:0031090,GO:0031323,GO:0031325,GO:0031347,GO:0031349,GO:0031410,GO:0031667,GO:0031668,GO:0031669,GO:0031967,GO:0031975,GO:0031982,GO:0032101,GO:0032465,GO:0032501,GO:0032502,GO:0032801,GO:0032838,GO:0032991,GO:0033036,GO:0033365,GO:0033554,GO:0033674,GO:0034162,GO:0034198,GO:0034271,GO:0034272,GO:0034613,GO:0035004,GO:0035032,GO:0035069,GO:0035096,GO:0036092,GO:0036211,GO:0042149,GO:0042325,GO:0042327,GO:0042551,GO:0042592,GO:0042594,GO:0042886,GO:0042995,GO:0043085,GO:0043112,GO:0043170,GO:0043226,GO:0043227,GO:0043228,GO:0043229,GO:0043231,GO:0043232,GO:0043412,GO:0043549,GO:0043550,GO:0043551,GO:0043552,GO:0043900,GO:0044093,GO:0044232,GO:0044237,GO:0044238,GO:0044248,GO:0044249,GO:0044255,GO:0044260,GO:0044267,GO:0044422,GO:0044424,GO:0044425,GO:0044428,GO:0044430,GO:0044433,GO:0044441,GO:0044444,GO:0044446,GO:0044463,GO:0044464,GO:0045017,GO:0045088,GO:0045089,GO:0045184,GO:0045324,GO:0045335,GO:0045834,GO:0045937,GO:0046474,GO:0046486,GO:0046488,GO:0046834,GO:0046854,GO:0046907,GO:0048468,GO:0048469,GO:0048518,GO:0048522,GO:0048583,GO:0048584,GO:0048666,GO:0048699,GO:0048707,GO:0048731,GO:0048856,GO:0048869,GO:0048871,GO:0050776,GO:0050778,GO:0050789,GO:0050790,GO:0050794,GO:0050896,GO:0051174,GO:0051179,GO:0051234,GO:0051302,GO:0051338,GO:0051347,GO:0051641,GO:0051649,GO:0051716,GO:0051726,GO:0052742,GO:0060033,GO:0060249,GO:0061695,GO:0061919,GO:0065007,GO:0065008,GO:0065009,GO:0070727,GO:0071496,GO:0071561,GO:0071695,GO:0071702,GO:0071704,GO:0071705,GO:0072594,GO:0072665,GO:0072666,GO:0080090,GO:0080134,GO:0090218,GO:0090407,GO:0097014,GO:0097708,GO:0098588,GO:0098796,GO:0098805,GO:0099568,GO:0120025,GO:0120038,GO:0140096,GO:1901564,GO:1901575,GO:1901576,GO:1902494,GO:1903725,GO:1903727,GO:1990234,GO:1990928	ko:K08333	ko04136,ko04138,ko04140,ko04371,map04136,map04138,map04140,map04371	Pkinase,WD40
c53443_f1p2_2516	1498.48	-0.622112	0.215112	-2.89204	0.00382751	0.0288401	KLH24_HUMAN	1e-83	gi|74722812|sp|Q6TFL4.1|KLH24_HUMAN	RecName: Full=Kelch-like protein 24; AltName: Full=Kainate receptor-interacting protein for GluR6; Short=KRIP6; AltName: Full=Protein DRE1	Q6TFL4.1	Q6TFL4	Kelch-like protein 24 (Kainate receptor-interacting protein for GluR6) (KRIP6) (Protein DRE1)	KLHL24 DRE1	Homo sapiens (Human)	GO:0005737; GO:0005912; GO:0016567; GO:0030057; GO:0030424; GO:0031463; GO:0043204; GO:0045109; GO:0051865	c53443_f1p2_2516.p1	2.28e-259	protein ubiquitination	-	-	-	-	BACK,BTB,Kelch_1
c53465_f1p0_1720	83.2764	-1.04766	0.368313	-2.84449	0.00444822	0.0319804	PRDM9_MOUSE	2e-73	gi|223635747|sp|Q96EQ9.2|PRDM9_MOUSE	RecName: Full=Histone-lysine N-methyltransferase PRDM9; AltName: Full=Hybrid sterility protein 1; AltName: Full=Meiosis-induced factor containing a PR/SET domain and zinc-finger motif; AltName: Full=PR domain zinc finger protein 9; AltName: Full=PR domain-containing protein 9	Q96EQ9.2	Q96EQ9	Histone-lysine N-methyltransferase PRDM9 (Hybrid sterility protein 1) (Meiosis-induced factor containing a PR/SET domain and zinc-finger motif) (PR domain zinc finger protein 9) (PR domain-containing protein 9) (Protein-lysine N-methyltransferase PRDM9) (EC 2.1.1.-) ([histone H3]-lysine36 N-trimethyltransferase PRDM9) (EC 2.1.1.359) ([histone H3]-lysine4 N-trimethyltransferase PRDM9) (EC 2.1.1.354) ([histone H3]-lysine9 N-trimethyltransferase PRDM9) (EC 2.1.1.355) ([histone H4]-N-methyl-L-lysine20 N-methyltransferase PRDM9) (EC 2.1.1.362) ([histone H4]-lysine20 N-methyltransferase PRDM9) (EC 2.1.1.361)	Prdm9 Hst1 Meisetz	Mus musculus (Mouse)	GO:0000785; GO:0000976; GO:0005634; GO:0005654; GO:0006311; GO:0007127; GO:0007129; GO:0007283; GO:0007292; GO:0008270; GO:0010468; GO:0010844; GO:0010845; GO:0032259; GO:0042800; GO:0042803; GO:0043066; GO:0043565; GO:0045944; GO:0046975; GO:0048232; GO:0060903; GO:0140941; GO:0140944; GO:0140949; GO:0140955; GO:0140999; GO:1905516; GO:1990918	NA	NA	NA	NA	NA	NA	NA	NA
c53523_f1p3_2129	500.615	-1.37049	0.178019	-7.69857	1.38e-14	1.48e-11	NA	NA	NA	NA	NA	NA	NA	NA	NA	NA	NA	NA	NA	NA	NA	NA	NA	NA
c53548_f1p4_2036	268.916	-0.83141	0.273108	-3.04425	0.00233263	0.0204738	NA	NA	NA	NA	NA	NA	NA	NA	NA	NA	NA	NA	NA	NA	NA	NA	NA	NA
c53606_f1p3_1995	2304.85	0.594513	0.148871	3.99347	6.51e-05	0.00139319	PIPNB_BOVIN	6e-76	gi|119390881|sp|Q9TR36.3|PIPNB_BOVIN	RecName: Full=Phosphatidylinositol transfer protein beta isoform; Short=PI-TP-beta; Short=PtdIns transfer protein beta; Short=PtdInsTP beta; AltName: Full=Phosphatidylinositol-transfer protein 36 kDa isoform; Short=PI-TP 36 kda isoform	Q9TR36.3	Q9TR36	Phosphatidylinositol transfer protein beta isoform (PI-TP-beta) (PtdIns transfer protein beta) (PtdInsTP beta) (Phosphatidylinositol-transfer protein 36 kDa isoform) (PI-TP 36 kda isoform)	PITPNB	Bos taurus (Bovine)	GO:0000139; GO:0005737; GO:0005789; GO:0005794; GO:0006890; GO:0008525; GO:0008526; GO:0031210; GO:0035091; GO:0120019; GO:0140338	c53606_f1p3_1995.p1	9.27e-83	It is involved in the biological process described with transport	PITPNB	GO:0000003,GO:0000062,GO:0000139,GO:0000166,GO:0000212,GO:0000226,GO:0000280,GO:0000902,GO:0000904,GO:0000910,GO:0000912,GO:0000915,GO:0000916,GO:0001700,GO:0001701,GO:0003008,GO:0003674,GO:0005215,GO:0005319,GO:0005488,GO:0005504,GO:0005543,GO:0005548,GO:0005575,GO:0005622,GO:0005623,GO:0005634,GO:0005635,GO:0005737,GO:0005739,GO:0005783,GO:0005789,GO:0005794,GO:0005829,GO:0005886,GO:0006629,GO:0006810,GO:0006811,GO:0006820,GO:0006869,GO:0006890,GO:0006996,GO:0006997,GO:0007010,GO:0007017,GO:0007049,GO:0007051,GO:0007110,GO:0007111,GO:0007112,GO:0007140,GO:0007154,GO:0007165,GO:0007166,GO:0007275,GO:0007276,GO:0007283,GO:0007399,GO:0007409,GO:0007600,GO:0007601,GO:0008150,GO:0008152,GO:0008289,GO:0008525,GO:0008526,GO:0009653,GO:0009790,GO:0009792,GO:0009987,GO:0010033,GO:0010876,GO:0012505,GO:0015711,GO:0015748,GO:0015914,GO:0016006,GO:0016020,GO:0016021,GO:0016043,GO:0016192,GO:0017076,GO:0019221,GO:0019953,GO:0022008,GO:0022402,GO:0022412,GO:0022414,GO:0022607,GO:0023052,GO:0030029,GO:0030030,GO:0030036,GO:0030154,GO:0030182,GO:0030554,GO:0030865,GO:0030866,GO:0031032,GO:0031090,GO:0031175,GO:0031210,GO:0031224,GO:0031406,GO:0031566,GO:0031965,GO:0031967,GO:0031975,GO:0031984,GO:0032153,GO:0032154,GO:0032155,GO:0032501,GO:0032502,GO:0032504,GO:0032506,GO:0032553,GO:0032555,GO:0032559,GO:0032989,GO:0032990,GO:0033036,GO:0033206,GO:0033218,GO:0033293,GO:0034097,GO:0035091,GO:0035722,GO:0036041,GO:0036094,GO:0036212,GO:0036213,GO:0042175,GO:0042221,GO:0043009,GO:0043167,GO:0043168,GO:0043169,GO:0043177,GO:0043209,GO:0043226,GO:0043227,GO:0043229,GO:0043231,GO:0043954,GO:0044085,GO:0044238,GO:0044422,GO:0044424,GO:0044425,GO:0044428,GO:0044431,GO:0044432,GO:0044444,GO:0044446,GO:0044459,GO:0044464,GO:0044703,GO:0044837,GO:0048037,GO:0048137,GO:0048193,GO:0048232,GO:0048285,GO:0048468,GO:0048609,GO:0048666,GO:0048667,GO:0048699,GO:0048731,GO:0048812,GO:0048856,GO:0048858,GO:0048869,GO:0050662,GO:0050789,GO:0050794,GO:0050877,GO:0050896,GO:0050953,GO:0050997,GO:0051179,GO:0051234,GO:0051301,GO:0051321,GO:0051704,GO:0051716,GO:0061564,GO:0061640,GO:0061982,GO:0061983,GO:0065007,GO:0070405,GO:0070540,GO:0070671,GO:0070732,GO:0070887,GO:0071310,GO:0071345,GO:0071349,GO:0071702,GO:0071704,GO:0071840,GO:0071944,GO:0097159,GO:0097367,GO:0098588,GO:0098590,GO:0098791,GO:0098827,GO:0120036,GO:0120039,GO:0140013,GO:1901265,GO:1901363,GO:1901567,GO:1901611,GO:1901681,GO:1903046	-	-	IP_trans
c53642_f1p0_582	821.135	-0.766884	0.230412	-3.32831	0.000873742	0.00998149	TAF13_HUMAN	3e-49	gi|3024706|sp|Q15543.1|TAF13_HUMAN	RecName: Full=Transcription initiation factor TFIID subunit 13; AltName: Full=Transcription initiation factor TFIID 18 kDa subunit; Short=TAF(II)18; Short=TAFII-18; Short=TAFII18	Q15543.1	Q15543	Transcription initiation factor TFIID subunit 13 (Transcription initiation factor TFIID 18 kDa subunit) (TAF(II)18) (TAFII-18) (TAFII18)	TAF13 TAF2K TAFII18	Homo sapiens (Human)	GO:0003677; GO:0005634; GO:0005654; GO:0005669; GO:0005730; GO:0006352; GO:0006366; GO:0006367; GO:0016251; GO:0017025; GO:0042789; GO:0046982; GO:0051123; GO:0060261	c53642_f1p0_582.p1	1.61e-58	protein heterodimerization activity	TAF13	GO:0000428,GO:0003674,GO:0003676,GO:0003677,GO:0003700,GO:0003712,GO:0005488,GO:0005515,GO:0005575,GO:0005622,GO:0005623,GO:0005634,GO:0005654,GO:0005667,GO:0005669,GO:0005730,GO:0006139,GO:0006351,GO:0006352,GO:0006355,GO:0006357,GO:0006366,GO:0006367,GO:0006725,GO:0006807,GO:0008022,GO:0008150,GO:0008152,GO:0009058,GO:0009059,GO:0009301,GO:0009889,GO:0009966,GO:0009987,GO:0010467,GO:0010468,GO:0010556,GO:0010646,GO:0016070,GO:0016073,GO:0016591,GO:0018130,GO:0019219,GO:0019222,GO:0019438,GO:0023051,GO:0030880,GO:0031323,GO:0031326,GO:0031974,GO:0031981,GO:0032774,GO:0032991,GO:0034641,GO:0034645,GO:0034654,GO:0034660,GO:0042795,GO:0043170,GO:0043226,GO:0043227,GO:0043228,GO:0043229,GO:0043231,GO:0043232,GO:0043233,GO:0044237,GO:0044238,GO:0044249,GO:0044260,GO:0044271,GO:0044422,GO:0044424,GO:0044428,GO:0044446,GO:0044451,GO:0044464,GO:0044798,GO:0046483,GO:0048583,GO:0050789,GO:0050794,GO:0051171,GO:0051252,GO:0055029,GO:0060255,GO:0061695,GO:0065007,GO:0070013,GO:0071704,GO:0080090,GO:0090304,GO:0090575,GO:0097159,GO:0097659,GO:0098781,GO:0140110,GO:1901360,GO:1901362,GO:1901363,GO:1901576,GO:1901796,GO:1902494,GO:1902531,GO:1903506,GO:1990234,GO:2000112,GO:2001141	ko:K03127	ko03022,ko05168,map03022,map05168	TFIID-18kDa
c53739_f1p1_2045	411.083	0.880599	0.288614	3.05113	0.00227978	0.0201579	NA	NA	NA	NA	NA	NA	NA	NA	NA	NA	NA	NA	NA	NA	NA	NA	NA	NA
c53850_f1p0_1896	1140.1	-0.568339	0.209918	-2.70743	0.00678055	0.0431983	NA	NA	NA	NA	NA	NA	NA	NA	NA	NA	NA	NA	NA	NA	NA	NA	NA	NA
c5404_f15p2_820	6176.02	-1.07004	0.391225	-2.7351	0.00623615	0.0407893	GXN_ACRMI	5e-16	gi|667467109|sp|D9IQ16.1|GXN_ACRMI	RecName: Full=Galaxin; Flags: Precursor [Acropora millepora]	D9IQ16.1	D9IQ16	Galaxin		Acropora millepora (Staghorn coral) (Heteropora millepora)	GO:0005576	NA	NA	NA	NA	NA	NA	NA	NA
c54090_f2p2_1946	1694.38	-0.969089	0.168068	-5.76605	8.12e-09	1.29e-06	MAK_RAT	5e-129	gi|380865394|sp|P20793.2|MAK_RAT	RecName: Full=Serine/threonine-protein kinase MAK; AltName: Full=Male germ cell-associated kinase	P20793.2	P20793	Serine/threonine-protein kinase MAK (EC 2.7.11.1) (Male germ cell-associated kinase)	Mak	Rattus norvegicus (Rat)	GO:0001750; GO:0001917; GO:0003713; GO:0004674; GO:0005524; GO:0005634; GO:0005737; GO:0005813; GO:0005929; GO:0005930; GO:0006468; GO:0007283; GO:0030154; GO:0030496; GO:0031514; GO:0032391; GO:0035556; GO:0042073; GO:0045494; GO:0046777; GO:0046872; GO:0060271; GO:0072686; GO:0106310; GO:1902856; GO:1905515	c54090_f2p2_1946.p2	2.93e-88	negative regulation of non-motile cilium assembly	ICK	GO:0000003,GO:0000165,GO:0000166,GO:0000287,GO:0001650,GO:0001750,GO:0001894,GO:0001895,GO:0001917,GO:0003674,GO:0003712,GO:0003713,GO:0003824,GO:0004672,GO:0004674,GO:0004707,GO:0005488,GO:0005524,GO:0005575,GO:0005622,GO:0005623,GO:0005634,GO:0005730,GO:0005737,GO:0005813,GO:0005815,GO:0005819,GO:0005856,GO:0005929,GO:0005930,GO:0006464,GO:0006468,GO:0006793,GO:0006796,GO:0006807,GO:0006810,GO:0006928,GO:0006996,GO:0007017,GO:0007018,GO:0007154,GO:0007165,GO:0007276,GO:0007283,GO:0008104,GO:0008144,GO:0008150,GO:0008152,GO:0009889,GO:0009891,GO:0009893,GO:0009987,GO:0010468,GO:0010556,GO:0010557,GO:0010604,GO:0010638,GO:0010639,GO:0010970,GO:0015630,GO:0016043,GO:0016301,GO:0016310,GO:0016740,GO:0016772,GO:0016773,GO:0017076,GO:0019219,GO:0019222,GO:0019538,GO:0019953,GO:0022414,GO:0022607,GO:0023014,GO:0023052,GO:0030030,GO:0030031,GO:0030424,GO:0030425,GO:0030496,GO:0030554,GO:0030705,GO:0031323,GO:0031325,GO:0031326,GO:0031328,GO:0031344,GO:0031345,GO:0031346,GO:0031503,GO:0031514,GO:0031974,GO:0031981,GO:0032391,GO:0032501,GO:0032504,GO:0032553,GO:0032555,GO:0032559,GO:0032838,GO:0033036,GO:0033043,GO:0035556,GO:0035639,GO:0035720,GO:0035721,GO:0035869,GO:0036064,GO:0036094,GO:0036211,GO:0036477,GO:0042073,GO:0042592,GO:0042995,GO:0043005,GO:0043025,GO:0043167,GO:0043168,GO:0043169,GO:0043170,GO:0043226,GO:0043227,GO:0043228,GO:0043229,GO:0043231,GO:0043232,GO:0043233,GO:0043412,GO:0044085,GO:0044087,GO:0044089,GO:0044237,GO:0044238,GO:0044260,GO:0044267,GO:0044297,GO:0044422,GO:0044424,GO:0044428,GO:0044430,GO:0044441,GO:0044444,GO:0044446,GO:0044452,GO:0044463,GO:0044464,GO:0044703,GO:0044782,GO:0045494,GO:0045724,GO:0045935,GO:0046777,GO:0046872,GO:0046907,GO:0048232,GO:0048518,GO:0048519,GO:0048522,GO:0048523,GO:0048609,GO:0048871,GO:0050789,GO:0050794,GO:0050896,GO:0051128,GO:0051129,GO:0051130,GO:0051171,GO:0051173,GO:0051179,GO:0051234,GO:0051252,GO:0051254,GO:0051641,GO:0051649,GO:0051704,GO:0051716,GO:0060249,GO:0060255,GO:0060271,GO:0060491,GO:0065007,GO:0065008,GO:0070013,GO:0070925,GO:0071704,GO:0071840,GO:0072686,GO:0080090,GO:0097014,GO:0097159,GO:0097367,GO:0097447,GO:0097458,GO:0097542,GO:0097546,GO:0097730,GO:0097731,GO:0097733,GO:0099111,GO:0099568,GO:0120025,GO:0120031,GO:0120032,GO:0120033,GO:0120034,GO:0120035,GO:0120036,GO:0120038,GO:0140096,GO:0140110,GO:1901265,GO:1901363,GO:1901564,GO:1902017,GO:1902018,GO:1902115,GO:1902116,GO:1902117,GO:1902680,GO:1902855,GO:1902856,GO:1902857,GO:1903506,GO:1903508,GO:1905515,GO:2001141	ko:K08828,ko:K08829	-	Pkinase
c54111_f3p0_1914	206.849	-0.791827	0.278408	-2.84413	0.0044533	0.0319992	NA	NA	NA	NA	NA	NA	NA	NA	NA	NA	NA	NA	NA	NA	NA	NA	NA	NA
c54251_f1p1_1929	1334.4	-0.803899	0.298462	-2.69347	0.00707116	0.0443877	TCRG1_MOUSE	0	gi|52783458|sp|Q8CGF7.2|TCRG1_MOUSE	RecName: Full=Transcription elongation regulator 1; AltName: Full=Formin-binding protein 28; Short=FBP 28; AltName: Full=TATA box-binding protein-associated factor 2S; AltName: Full=Transcription factor CA150; AltName: Full=p144	Q8CGF7.2	Q8CGF7	Transcription elongation regulator 1 (Formin-binding protein 28) (FBP 28) (TATA box-binding protein-associated factor 2S) (Transcription factor CA150) (p144)	Tcerg1 Taf2s	Mus musculus (Mouse)	GO:0003700; GO:0003712; GO:0005634; GO:0005654; GO:0006351; GO:0070063; GO:0070064	c54251_f1p1_1929.p1	3.06e-224	proline-rich region binding	-	GO:0000375,GO:0000377,GO:0000398,GO:0005575,GO:0005622,GO:0005623,GO:0005634,GO:0006139,GO:0006396,GO:0006397,GO:0006725,GO:0006807,GO:0008150,GO:0008152,GO:0008380,GO:0009987,GO:0010467,GO:0016070,GO:0016071,GO:0031974,GO:0031981,GO:0034399,GO:0034641,GO:0043170,GO:0043226,GO:0043227,GO:0043229,GO:0043231,GO:0043233,GO:0044237,GO:0044238,GO:0044422,GO:0044424,GO:0044428,GO:0044446,GO:0044464,GO:0046483,GO:0070013,GO:0071704,GO:0090304,GO:1901360	ko:K12824	ko03040,ko04212,map03040,map04212	FF,WW
c54304_f1p4_2920	52.9385	4.89359	1.1815	4.14184	3.45e-05	0.000879168	SYB_DORPE	2e-37	gi|1174499|sp|P47194.1|SYB_DORPE	RecName: Full=Synaptobrevin	P47194.1	P47194	Synaptobrevin		Doryteuthis pealeii (Longfin inshore squid) (Loligo pealeii)	GO:0016192; GO:0030672; GO:0043005	c54304_f1p4_2920.p2	8.75e-24	SNARE complex assembly	VAMP1	GO:0000149,GO:0003674,GO:0005484,GO:0005488,GO:0005515,GO:0005575,GO:0005622,GO:0005623,GO:0005737,GO:0005739,GO:0005740,GO:0005741,GO:0005829,GO:0005886,GO:0005887,GO:0006810,GO:0006886,GO:0006887,GO:0006906,GO:0006996,GO:0008021,GO:0008104,GO:0008150,GO:0009986,GO:0009987,GO:0012505,GO:0012506,GO:0015031,GO:0015833,GO:0016020,GO:0016021,GO:0016043,GO:0016050,GO:0016192,GO:0019867,GO:0019905,GO:0022607,GO:0030133,GO:0030141,GO:0030658,GO:0030659,GO:0030667,GO:0030672,GO:0031090,GO:0031201,GO:0031224,GO:0031226,GO:0031410,GO:0031966,GO:0031967,GO:0031968,GO:0031975,GO:0031982,GO:0032940,GO:0032991,GO:0033036,GO:0034613,GO:0034622,GO:0035493,GO:0035579,GO:0042581,GO:0042886,GO:0042995,GO:0043005,GO:0043226,GO:0043227,GO:0043229,GO:0043231,GO:0043933,GO:0044085,GO:0044422,GO:0044424,GO:0044425,GO:0044429,GO:0044433,GO:0044444,GO:0044446,GO:0044456,GO:0044459,GO:0044464,GO:0045184,GO:0045202,GO:0046903,GO:0046907,GO:0048284,GO:0051179,GO:0051234,GO:0051641,GO:0051649,GO:0061024,GO:0061025,GO:0065003,GO:0070382,GO:0070727,GO:0070820,GO:0070821,GO:0071702,GO:0071705,GO:0071840,GO:0071944,GO:0090174,GO:0097458,GO:0097708,GO:0098588,GO:0098793,GO:0098796,GO:0098805,GO:0099501,GO:0099503,GO:0120025	ko:K08510,ko:K13504	ko04130,ko04721,ko04911,ko04962,ko04970,map04130,map04721,map04911,map04962,map04970	Synaptobrevin
c54379_f1p0_668	66.2734	1.11557	0.41952	2.65917	0.00783346	0.047698	THA11_HUMAN	4e-06	gi|209572685|sp|Q96EK4.2|THA11_HUMAN	RecName: Full=THAP domain-containing protein 11	Q96EK4.2	Q96EK4	THAP domain-containing protein 11	THAP11 HRIHFB2206	Homo sapiens (Human)	GO:0000122; GO:0000785; GO:0000978; GO:0000981; GO:0001227; GO:0001228; GO:0003677; GO:0005654; GO:0005829; GO:0006357; GO:0008270; GO:0008283; GO:0022900; GO:0030182; GO:0043524; GO:1903108	c54379_f1p0_668.p1	1.13e-08	Si dkey-60a16.1	-	-	-	-	DDE_Tnp_4,HTH_Tnp_4,THAP
c54381_f1p0_2585	103.298	1.20274	0.324516	3.70625	0.000210355	0.0033997	NA	NA	NA	NA	NA	NA	NA	NA	NA	NA	NA	NA	NA	NA	NA	NA	NA	NA
c54577_f2p2_3510	2877.94	1.02818	0.298205	3.44791	0.000564952	0.00720815	R1AB_CVHN1	4e-07	gi|190360109|sp|P0C6X2.1|R1AB_CVHN1	RecName: Full=Replicase polyprotein 1ab; Short=pp1ab; AltName: Full=ORF1ab polyprotein; Contains: RecName: Full=Host translation inhibitor nsp1; Short=nsp1; AltName: Full=p28; Contains: RecName: Full=Non-structural protein 2; Short=nsp2; AltName: Full=p65; Contains: RecName: Full=Papain-like proteinase; Short=PL-PRO; AltName: Full=Non-structural protein 3; Short=nsp3; AltName: Full=p210; Contains: RecName: Full=Non-structural protein 4; Short=nsp4; AltName: Full=Peptide HD2; AltName: Full=p44; Contains: RecName: Full=3C-like proteinase; Short=3CL-PRO; Short=3CLp; AltName: Full=M-PRO; AltName: Full=nsp5; AltName: Full=p27; Contains: RecName: Full=Non-structural protein 6; Short=nsp6; Contains: RecName: Full=Non-structural protein 7; Short=nsp7; AltName: Full=p10; Contains: RecName: Full=Non-structural protein 8; Short=nsp8; AltName: Full=p22; Contains: RecName: Full=Non-structural protein 9; Short=nsp9; AltName: Full=p12; Contains: RecName: Full=Non-structural protein 10; Short=nsp10; AltName: Full=Growth factor-like peptide; Short=GFL; AltName: Full=p15; Contains: RecName: Full=RNA-directed RNA polymerase; Short=Pol; Short=RdRp; AltName: Full=nsp12; AltName: Full=p100; Contains: RecName: Full=Helicase; Short=Hel; AltName: Full=nsp13; AltName: Full=p67; Contains: RecName: Full=Guanine-N7 methyltransferase; Short=ExoN; AltName: Full=nsp14; Contains: RecName: Full=Uridylate-specific endoribonuclease; AltName: Full=NendoU; AltName: Full=nsp15; AltName: Full=p35; Contains: RecName: Full=2'-O-methyltransferase; AltName: Full=nsp16	P0C6X2.1	P0C6X2	Replicase polyprotein 1ab (pp1ab) (ORF1ab polyprotein) [Cleaved into: Host translation inhibitor nsp1 (nsp1) (p28); Non-structural protein 2 (nsp2) (p65); Papain-like proteinase nsp3 (PL-PRO) (EC 3.4.19.12) (EC 3.4.22.-) (Non-structural protein 3) (nsp3) (p210); Non-structural protein 4 (nsp4) (Peptide HD2) (p44); 3C-like proteinase nsp5 (3CL-PRO) (3CLp) (EC 3.4.22.-) (M-PRO) (nsp5) (p27); Non-structural protein 6 (nsp6); Non-structural protein 7 (nsp7) (p10); Non-structural protein 8 (nsp8) (p22); Viral protein genome-linked nsp9 (Non-structural protein 9) (nsp9) (RNA-capping enzyme subunit nsp9) (p12); Non-structural protein 10 (nsp10) (Growth factor-like peptide) (GFL) (p15); RNA-directed RNA polymerase nsp12 (Pol) (RdRp) (EC 2.7.7.48) (EC 2.7.7.50) (nsp12) (p100); Helicase nsp13 (Hel) (EC 3.6.4.12) (EC 3.6.4.13) (nsp13) (p67); Guanine-N7 methyltransferase nsp14 (ExoN) (EC 2.1.1.56) (EC 3.1.13.-) (nsp14); Uridylate-specific endoribonuclease nsp15 (EC 4.6.1.-) (NendoU) (nsp15) (p35); 2'-O-methyltransferase nsp16 (EC 2.1.1.57) (nsp16)]	rep 1a-1b	Human coronavirus HKU1 (isolate N1) (HCoV-HKU1)	GO:0000175; GO:0003724; GO:0003727; GO:0003968; GO:0004197; GO:0004482; GO:0004483; GO:0004519; GO:0004843; GO:0005524; GO:0006351; GO:0006508; GO:0008242; GO:0008270; GO:0016020; GO:0016829; GO:0016887; GO:0019049; GO:0019079; GO:0019082; GO:0033644; GO:0039502; GO:0039520; GO:0039579; GO:0039595; GO:0039648; GO:0044172; GO:0044220; GO:0075523; GO:0085034	NA	NA	NA	NA	NA	NA	NA	NA
c54777_f1p3_1804	9088.91	-0.557418	0.110734	-5.03383	4.81e-07	3.15e-05	ADK_MOUSE	1e-124	gi|71153489|sp|P55264.2|ADK_MOUSE	RecName: Full=Adenosine kinase; Short=AK; AltName: Full=Adenosine 5'-phosphotransferase	P55264.2	P55264	Adenosine kinase (AK) (EC 2.7.1.20) (Adenosine 5'-phosphotransferase)	Adk	Mus musculus (Mouse)	GO:0004001; GO:0004136; GO:0005524; GO:0005634; GO:0005654; GO:0005829; GO:0005886; GO:0006144; GO:0006166; GO:0006175; GO:0010613; GO:0032263; GO:0042102; GO:0044209; GO:0044342; GO:0046085; GO:0046872; GO:0106383	c54777_f1p3_1804.p1	1.05e-132	adenosine kinase	ADK	GO:0002682,GO:0002684,GO:0002694,GO:0002696,GO:0003674,GO:0003824,GO:0004001,GO:0005488,GO:0005515,GO:0005575,GO:0005622,GO:0005623,GO:0005634,GO:0005654,GO:0005737,GO:0005829,GO:0006139,GO:0006163,GO:0006164,GO:0006166,GO:0006167,GO:0006169,GO:0006175,GO:0006725,GO:0006753,GO:0006793,GO:0006796,GO:0006807,GO:0007623,GO:0008150,GO:0008152,GO:0008283,GO:0008284,GO:0009058,GO:0009116,GO:0009117,GO:0009119,GO:0009123,GO:0009124,GO:0009126,GO:0009127,GO:0009141,GO:0009142,GO:0009144,GO:0009145,GO:0009150,GO:0009151,GO:0009152,GO:0009153,GO:0009156,GO:0009161,GO:0009163,GO:0009165,GO:0009167,GO:0009168,GO:0009200,GO:0009202,GO:0009215,GO:0009216,GO:0009259,GO:0009260,GO:0009262,GO:0009263,GO:0009265,GO:0009394,GO:0009987,GO:0010468,GO:0010611,GO:0010613,GO:0014742,GO:0014743,GO:0016301,GO:0016310,GO:0016740,GO:0016772,GO:0016773,GO:0017144,GO:0018130,GO:0019205,GO:0019206,GO:0019222,GO:0019438,GO:0019637,GO:0019692,GO:0019693,GO:0022407,GO:0022409,GO:0030155,GO:0031974,GO:0031981,GO:0032501,GO:0032922,GO:0032944,GO:0032946,GO:0034404,GO:0034641,GO:0034654,GO:0042102,GO:0042127,GO:0042129,GO:0042278,GO:0042451,GO:0042455,GO:0043094,GO:0043101,GO:0043174,GO:0043226,GO:0043227,GO:0043229,GO:0043231,GO:0043233,GO:0043502,GO:0044057,GO:0044237,GO:0044238,GO:0044249,GO:0044271,GO:0044281,GO:0044283,GO:0044342,GO:0044422,GO:0044424,GO:0044428,GO:0044444,GO:0044446,GO:0044464,GO:0045785,GO:0046033,GO:0046060,GO:0046085,GO:0046086,GO:0046128,GO:0046129,GO:0046385,GO:0046390,GO:0046483,GO:0048511,GO:0048518,GO:0048522,GO:0048583,GO:0050670,GO:0050671,GO:0050673,GO:0050789,GO:0050794,GO:0050863,GO:0050865,GO:0050867,GO:0050870,GO:0051239,GO:0051240,GO:0051249,GO:0051251,GO:0055086,GO:0060255,GO:0065007,GO:0070013,GO:0070663,GO:0070665,GO:0071704,GO:0072521,GO:0072522,GO:0090257,GO:0090407,GO:1901135,GO:1901137,GO:1901293,GO:1901360,GO:1901362,GO:1901564,GO:1901566,GO:1901576,GO:1901657,GO:1901659,GO:1903037,GO:1903039	ko:K00856	ko00230,ko01100,map00230,map01100	PfkB
c54793_f1p4_2157	76.4145	-0.913784	0.305829	-2.98789	0.00280913	0.0232151	NA	NA	NA	NA	NA	NA	NA	NA	NA	NA	c54793_f1p4_2157.p1	9.03e-08	-	-	-	-	-	RVT_1
c54827_f1p3_2126	345.627	-0.647667	0.242709	-2.66849	0.00761931	0.0468178	NA	NA	NA	NA	NA	NA	NA	NA	NA	NA	NA	NA	NA	NA	NA	NA	NA	NA
c5500_f1p1_897	400.394	0.698329	0.254124	2.74799	0.0059962	0.0396583	FAT1_HUMAN	0.004	gi|334302792|sp|Q14517.2|FAT1_HUMAN	RecName: Full=Protocadherin Fat 1; AltName: Full=Cadherin family member 7; AltName: Full=Cadherin-related tumor suppressor homolog; AltName: Full=Protein fat homolog; Contains: RecName: Full=Protocadherin Fat 1; nuclear form; Flags: Precursor	Q14517.2	Q14517	Protocadherin Fat 1 (Cadherin family member 7) (Cadherin-related tumor suppressor homolog) (Protein fat homolog) [Cleaved into: Protocadherin Fat 1, nuclear form]	FAT1 CDHF7 FAT	Homo sapiens (Human)	GO:0002088; GO:0003382; GO:0003412; GO:0005509; GO:0005634; GO:0005829; GO:0005886; GO:0005911; GO:0005925; GO:0007015; GO:0007155; GO:0007156; GO:0007163; GO:0007267; GO:0009653; GO:0016324; GO:0016477; GO:0030027; GO:0030175; GO:0048471; GO:0070062; GO:0098609; GO:1904385; GO:1904754	NA	NA	NA	NA	NA	NA	NA	NA
c55097_f1p6_846	988.476	1.71691	0.561156	3.05959	0.00221643	0.0197173	TNNI_CHLNI	6e-31	gi|47117348|sp|Q7M3Y3.2|TNNI_CHLNI	RecName: Full=Troponin I; Short=TnI	Q7M3Y3.2	Q7M3Y3	Troponin I (TnI)		Chlamys nipponensis akazara (Akazara scallop) (Japanese scallop)	GO:0003779; GO:0005861; GO:0006936	c55097_f1p6_846.p1	5.07e-33	regulation of systemic arterial blood pressure by ischemic conditions	TNNI1	GO:0000003,GO:0000166,GO:0000280,GO:0000287,GO:0001568,GO:0001570,GO:0001944,GO:0001976,GO:0001980,GO:0003007,GO:0003008,GO:0003009,GO:0003012,GO:0003013,GO:0003015,GO:0003073,GO:0003205,GO:0003206,GO:0003208,GO:0003229,GO:0003231,GO:0003674,GO:0003779,GO:0003824,GO:0005246,GO:0005488,GO:0005515,GO:0005524,GO:0005575,GO:0005622,GO:0005623,GO:0005737,GO:0005829,GO:0005856,GO:0005861,GO:0005862,GO:0005865,GO:0006873,GO:0006874,GO:0006875,GO:0006928,GO:0006936,GO:0006937,GO:0006940,GO:0006941,GO:0006942,GO:0006996,GO:0007010,GO:0007154,GO:0007165,GO:0007275,GO:0007399,GO:0007507,GO:0007517,GO:0007519,GO:0007610,GO:0007631,GO:0008015,GO:0008016,GO:0008092,GO:0008144,GO:0008150,GO:0008200,GO:0008217,GO:0009653,GO:0009790,GO:0009791,GO:0009792,GO:0009886,GO:0009887,GO:0009888,GO:0009987,GO:0010171,GO:0010882,GO:0010927,GO:0014706,GO:0014733,GO:0014883,GO:0015629,GO:0016043,GO:0016247,GO:0016248,GO:0016462,GO:0016787,GO:0016817,GO:0016818,GO:0016887,GO:0017076,GO:0017111,GO:0018991,GO:0019098,GO:0019722,GO:0019725,GO:0019855,GO:0019899,GO:0019900,GO:0019901,GO:0019904,GO:0019932,GO:0022414,GO:0022607,GO:0023052,GO:0030003,GO:0030016,GO:0030017,GO:0030029,GO:0030036,GO:0030048,GO:0030049,GO:0030154,GO:0030172,GO:0030239,GO:0030554,GO:0031014,GO:0031032,GO:0032501,GO:0032502,GO:0032504,GO:0032553,GO:0032555,GO:0032559,GO:0032780,GO:0032989,GO:0032991,GO:0033058,GO:0033275,GO:0035239,GO:0035295,GO:0035556,GO:0035639,GO:0036094,GO:0036379,GO:0040011,GO:0040032,GO:0042592,GO:0042692,GO:0042755,GO:0043050,GO:0043057,GO:0043086,GO:0043167,GO:0043168,GO:0043169,GO:0043226,GO:0043228,GO:0043229,GO:0043232,GO:0043292,GO:0043462,GO:0043502,GO:0044057,GO:0044085,GO:0044092,GO:0044422,GO:0044424,GO:0044430,GO:0044444,GO:0044446,GO:0044449,GO:0044464,GO:0044877,GO:0045214,GO:0046716,GO:0046872,GO:0048285,GO:0048306,GO:0048468,GO:0048513,GO:0048514,GO:0048583,GO:0048609,GO:0048644,GO:0048646,GO:0048729,GO:0048731,GO:0048738,GO:0048856,GO:0048869,GO:0048878,GO:0050789,GO:0050790,GO:0050794,GO:0050801,GO:0050877,GO:0050879,GO:0050881,GO:0050896,GO:0051015,GO:0051146,GO:0051239,GO:0051336,GO:0051346,GO:0051716,GO:0055001,GO:0055002,GO:0055008,GO:0055010,GO:0055065,GO:0055074,GO:0055080,GO:0055082,GO:0055117,GO:0060047,GO:0060048,GO:0060249,GO:0060415,GO:0060537,GO:0060538,GO:0061061,GO:0065007,GO:0065008,GO:0065009,GO:0070252,GO:0070925,GO:0071840,GO:0072358,GO:0072359,GO:0072503,GO:0072507,GO:0090257,GO:0097159,GO:0097367,GO:0097435,GO:0097512,GO:0098771,GO:0098772,GO:0099080,GO:0099081,GO:0099106,GO:0099512,GO:1901265,GO:1901363,GO:1903522,GO:1990584	ko:K10371,ko:K12043,ko:K12044	ko04024,ko04260,ko04261,ko05410,ko05414,map04024,map04260,map04261,map05410,map05414	Troponin,Troponin-I_N
c55205_f1p2_2467	264.523	1.75519	0.558341	3.14358	0.00166895	0.0162041	MAOX_ANAPL	0	gi|126734|sp|P28227.1|MAOX_ANAPL	RecName: Full=NADP-dependent malic enzyme; Short=NADP-ME	P28227.1	P28227	NADP-dependent malic enzyme (NADP-ME) (EC 1.1.1.40)	ME1	Anas platyrhynchos (Mallard) (Anas boschas)	GO:0004473; GO:0005737; GO:0008948; GO:0046872; GO:0051287	c55205_f1p2_2467.p1	6.12000000000128e-312	malate dehydrogenase (decarboxylating) (NAD+) activity	ME1	GO:0000166,GO:0003674,GO:0003824,GO:0004470,GO:0004471,GO:0004473,GO:0005488,GO:0005575,GO:0005622,GO:0005623,GO:0005737,GO:0005739,GO:0005759,GO:0005829,GO:0005975,GO:0006082,GO:0006090,GO:0006091,GO:0006099,GO:0006101,GO:0006108,GO:0006139,GO:0006140,GO:0006725,GO:0006732,GO:0006733,GO:0006739,GO:0006741,GO:0006753,GO:0006793,GO:0006796,GO:0006807,GO:0007275,GO:0007568,GO:0008150,GO:0008152,GO:0008340,GO:0009055,GO:0009058,GO:0009060,GO:0009108,GO:0009117,GO:0009165,GO:0009719,GO:0009725,GO:0009743,GO:0009987,GO:0010033,GO:0010259,GO:0010941,GO:0015980,GO:0016043,GO:0016491,GO:0016614,GO:0016615,GO:0016616,GO:0016999,GO:0017076,GO:0017144,GO:0018130,GO:0019216,GO:0019219,GO:0019220,GO:0019222,GO:0019359,GO:0019362,GO:0019363,GO:0019438,GO:0019637,GO:0019752,GO:0022607,GO:0022900,GO:0030145,GO:0030431,GO:0030554,GO:0031323,GO:0031974,GO:0032501,GO:0032502,GO:0032553,GO:0032555,GO:0032559,GO:0032787,GO:0033500,GO:0034641,GO:0034654,GO:0036094,GO:0042221,GO:0042592,GO:0042593,GO:0043167,GO:0043168,GO:0043169,GO:0043226,GO:0043227,GO:0043229,GO:0043231,GO:0043233,GO:0043436,GO:0043531,GO:0043648,GO:0043933,GO:0044085,GO:0044237,GO:0044238,GO:0044249,GO:0044271,GO:0044281,GO:0044422,GO:0044424,GO:0044429,GO:0044444,GO:0044446,GO:0044464,GO:0045333,GO:0046483,GO:0046496,GO:0046872,GO:0046914,GO:0048037,GO:0048856,GO:0048878,GO:0050661,GO:0050662,GO:0050789,GO:0050794,GO:0050896,GO:0051171,GO:0051174,GO:0051186,GO:0051188,GO:0051193,GO:0051196,GO:0051259,GO:0051262,GO:0051287,GO:0055086,GO:0055114,GO:0062012,GO:0065003,GO:0065007,GO:0065008,GO:0070013,GO:0071704,GO:0071840,GO:0072350,GO:0072524,GO:0072525,GO:0072592,GO:0080090,GO:0090407,GO:0097159,GO:0097367,GO:1901265,GO:1901293,GO:1901360,GO:1901362,GO:1901363,GO:1901564,GO:1901566,GO:1901576,GO:1901700,GO:1902031	ko:K00027,ko:K00029	ko00620,ko00710,ko01100,ko01120,ko01200,ko02020,map00620,map00710,map01100,map01120,map01200,map02020	Malic_M,malic
c55221_f1p0_2562	25.7638	1.80931	0.556812	3.2494	0.00115648	0.012374	NA	NA	NA	NA	NA	NA	NA	NA	NA	NA	NA	NA	NA	NA	NA	NA	NA	NA
c55281_f1p1_2298	269.278	-1.59925	0.41209	-3.88082	0.000104104	0.0019662	TYR3_CAEEL	2e-36	gi|205777157|sp|Q19673.5|TYR3_CAEEL	RecName: Full=Putative tyrosinase-like protein tyr-3; Flags: Precursor	Q19673.5	Q19673	Putative tyrosinase-like protein tyr-3	tyr-3 F21C3.2	Caenorhabditis elegans	GO:0004497; GO:0046872	NA	NA	NA	NA	NA	NA	NA	NA
c55396_f1p4_2655	2898.8	1.04615	0.339511	3.08135	0.00206062	0.0187808	STRN3_HUMAN	1e-176	gi|223634717|sp|Q13033.3|STRN3_HUMAN	RecName: Full=Striatin-3; AltName: Full=Cell cycle autoantigen SG2NA; AltName: Full=S/G2 antigen	Q13033.3	Q13033	Striatin-3 (Cell cycle autoantigen SG2NA) (S/G2 antigen)	STRN3 GS2NA SG2NA	Homo sapiens (Human)	GO:0000122; GO:0005516; GO:0005634; GO:0005654; GO:0005737; GO:0005794; GO:0005886; GO:0030425; GO:0030674; GO:0031267; GO:0032355; GO:0032991; GO:0033147; GO:0035331; GO:0043025; GO:0044877; GO:0045892; GO:0045944; GO:0051721; GO:0070016; GO:0090443	c55396_f1p4_2655.p1	0	armadillo repeat domain binding	STRN	GO:0000122,GO:0000165,GO:0001700,GO:0001932,GO:0001934,GO:0002009,GO:0003674,GO:0003700,GO:0005102,GO:0005488,GO:0005515,GO:0005516,GO:0005575,GO:0005622,GO:0005623,GO:0005634,GO:0005654,GO:0005737,GO:0005794,GO:0005886,GO:0005911,GO:0005923,GO:0006355,GO:0006357,GO:0006464,GO:0006468,GO:0006793,GO:0006796,GO:0006807,GO:0006950,GO:0007043,GO:0007154,GO:0007165,GO:0007166,GO:0007254,GO:0007267,GO:0007275,GO:0007391,GO:0007399,GO:0007610,GO:0007626,GO:0008134,GO:0008150,GO:0008152,GO:0008285,GO:0009605,GO:0009628,GO:0009629,GO:0009653,GO:0009719,GO:0009725,GO:0009790,GO:0009792,GO:0009888,GO:0009889,GO:0009890,GO:0009891,GO:0009892,GO:0009893,GO:0009966,GO:0009967,GO:0009968,GO:0009987,GO:0010033,GO:0010468,GO:0010556,GO:0010557,GO:0010558,GO:0010562,GO:0010604,GO:0010605,GO:0010628,GO:0010629,GO:0010646,GO:0010647,GO:0010648,GO:0012505,GO:0014069,GO:0014070,GO:0016020,GO:0016043,GO:0016055,GO:0016310,GO:0016331,GO:0016358,GO:0017016,GO:0017048,GO:0019219,GO:0019220,GO:0019222,GO:0019538,GO:0019899,GO:0019902,GO:0019903,GO:0019904,GO:0022008,GO:0022607,GO:0023014,GO:0023051,GO:0023052,GO:0023056,GO:0023057,GO:0030030,GO:0030054,GO:0030154,GO:0030182,GO:0030331,GO:0030425,GO:0031098,GO:0031175,GO:0031267,GO:0031323,GO:0031324,GO:0031325,GO:0031326,GO:0031327,GO:0031328,GO:0031399,GO:0031401,GO:0031974,GO:0031981,GO:0032268,GO:0032270,GO:0032279,GO:0032355,GO:0032386,GO:0032388,GO:0032501,GO:0032502,GO:0032872,GO:0032874,GO:0032879,GO:0032991,GO:0033043,GO:0033143,GO:0033144,GO:0033146,GO:0033147,GO:0033554,GO:0033993,GO:0034329,GO:0034330,GO:0035239,GO:0035257,GO:0035258,GO:0035295,GO:0035330,GO:0035331,GO:0035556,GO:0036211,GO:0036477,GO:0040011,GO:0042127,GO:0042221,GO:0042325,GO:0042327,GO:0042330,GO:0042332,GO:0042995,GO:0043005,GO:0043025,GO:0043085,GO:0043087,GO:0043170,GO:0043197,GO:0043226,GO:0043227,GO:0043229,GO:0043231,GO:0043233,GO:0043296,GO:0043297,GO:0043408,GO:0043410,GO:0043412,GO:0043547,GO:0044085,GO:0044093,GO:0044237,GO:0044238,GO:0044260,GO:0044267,GO:0044297,GO:0044309,GO:0044422,GO:0044424,GO:0044425,GO:0044428,GO:0044444,GO:0044446,GO:0044456,GO:0044459,GO:0044463,GO:0044464,GO:0044877,GO:0045202,GO:0045211,GO:0045216,GO:0045595,GO:0045892,GO:0045893,GO:0045934,GO:0045935,GO:0045937,GO:0045944,GO:0046328,GO:0046330,GO:0048306,GO:0048468,GO:0048518,GO:0048519,GO:0048522,GO:0048523,GO:0048583,GO:0048584,GO:0048585,GO:0048598,GO:0048666,GO:0048699,GO:0048729,GO:0048731,GO:0048856,GO:0048869,GO:0050789,GO:0050790,GO:0050793,GO:0050794,GO:0050896,GO:0051020,GO:0051049,GO:0051050,GO:0051128,GO:0051171,GO:0051172,GO:0051173,GO:0051174,GO:0051246,GO:0051247,GO:0051252,GO:0051253,GO:0051254,GO:0051336,GO:0051345,GO:0051403,GO:0051427,GO:0051716,GO:0051721,GO:0060255,GO:0060341,GO:0060429,GO:0060562,GO:0060627,GO:0065007,GO:0065009,GO:0070013,GO:0070016,GO:0070160,GO:0070302,GO:0070304,GO:0070830,GO:0071704,GO:0071840,GO:0071944,GO:0080090,GO:0080134,GO:0080135,GO:0090443,GO:0097060,GO:0097447,GO:0097458,GO:0098590,GO:0098794,GO:0098984,GO:0099572,GO:0120025,GO:0120036,GO:0120038,GO:0140110,GO:0198738,GO:1901564,GO:1901700,GO:1902531,GO:1902532,GO:1902533,GO:1902679,GO:1902680,GO:1903358,GO:1903506,GO:1903507,GO:1903508,GO:1905114,GO:2000112,GO:2000113,GO:2000736,GO:2001135,GO:2001137,GO:2001141	ko:K17608	ko04013,map04013	Striatin,WD40
c55432_f1p7_1965	756.032	-0.973202	0.347764	-2.79845	0.00513482	0.0356393	SNX33_MOUSE	7e-94	gi|81908014|sp|Q4VAA7.1|SNX33_MOUSE	RecName: Full=Sorting nexin-33; AltName: Full=SH3 and PX domain-containing protein 3	Q4VAA7.1	Q4VAA7	Sorting nexin-33 (SH3 and PX domain-containing protein 3)	Snx33 Sh3px3	Mus musculus (Mouse)	GO:0000281; GO:0005829; GO:0005886; GO:0006886; GO:0006897; GO:0007032; GO:0016197; GO:0017038; GO:0030659; GO:0031410; GO:0035091; GO:0036089; GO:0042802; GO:0044351; GO:0045806; GO:0051044; GO:0097320; GO:2000009; GO:2000010	c55432_f1p7_1965.p1	5.46e-87	sorting nexin	SNX9	GO:0000045,GO:0000278,GO:0000281,GO:0000910,GO:0001505,GO:0001666,GO:0001726,GO:0001845,GO:0001932,GO:0001934,GO:0001956,GO:0003674,GO:0005488,GO:0005515,GO:0005543,GO:0005545,GO:0005546,GO:0005547,GO:0005575,GO:0005576,GO:0005615,GO:0005622,GO:0005623,GO:0005737,GO:0005768,GO:0005794,GO:0005802,GO:0005829,GO:0005886,GO:0005938,GO:0006810,GO:0006886,GO:0006897,GO:0006898,GO:0006906,GO:0006907,GO:0006909,GO:0006914,GO:0006915,GO:0006950,GO:0006996,GO:0007009,GO:0007032,GO:0007033,GO:0007040,GO:0007049,GO:0008104,GO:0008150,GO:0008152,GO:0008219,GO:0008289,GO:0009056,GO:0009628,GO:0009893,GO:0009894,GO:0009896,GO:0009898,GO:0009987,GO:0010008,GO:0010256,GO:0010324,GO:0010562,GO:0010604,GO:0010646,GO:0010647,GO:0012501,GO:0012505,GO:0012506,GO:0015031,GO:0015833,GO:0016020,GO:0016043,GO:0016050,GO:0016192,GO:0016197,GO:0016236,GO:0017038,GO:0019220,GO:0019222,GO:0019897,GO:0019898,GO:0019899,GO:0019902,GO:0022402,GO:0022607,GO:0023051,GO:0023056,GO:0030030,GO:0030031,GO:0030032,GO:0030100,GO:0030135,GO:0030136,GO:0030139,GO:0030162,GO:0030424,GO:0030426,GO:0030427,GO:0030659,GO:0031090,GO:0031234,GO:0031252,GO:0031323,GO:0031325,GO:0031329,GO:0031331,GO:0031334,GO:0031399,GO:0031401,GO:0031410,GO:0031625,GO:0031982,GO:0031984,GO:0032009,GO:0032268,GO:0032270,GO:0032459,GO:0032461,GO:0032506,GO:0032879,GO:0032880,GO:0033036,GO:0033267,GO:0033554,GO:0033674,GO:0034613,GO:0034622,GO:0035091,GO:0036089,GO:0036293,GO:0036294,GO:0036477,GO:0042176,GO:0042221,GO:0042325,GO:0042327,GO:0042734,GO:0042802,GO:0042803,GO:0042886,GO:0042995,GO:0043005,GO:0043025,GO:0043085,GO:0043087,GO:0043167,GO:0043168,GO:0043195,GO:0043226,GO:0043227,GO:0043229,GO:0043230,GO:0043231,GO:0043254,GO:0043277,GO:0043547,GO:0043549,GO:0043621,GO:0043679,GO:0043933,GO:0044085,GO:0044087,GO:0044089,GO:0044093,GO:0044237,GO:0044248,GO:0044297,GO:0044306,GO:0044351,GO:0044389,GO:0044421,GO:0044422,GO:0044424,GO:0044425,GO:0044431,GO:0044433,GO:0044440,GO:0044444,GO:0044446,GO:0044456,GO:0044459,GO:0044463,GO:0044464,GO:0044877,GO:0045184,GO:0045202,GO:0045335,GO:0045732,GO:0045806,GO:0045859,GO:0045860,GO:0045862,GO:0045937,GO:0046907,GO:0046928,GO:0046983,GO:0048284,GO:0048471,GO:0048518,GO:0048519,GO:0048522,GO:0048523,GO:0050789,GO:0050790,GO:0050794,GO:0050804,GO:0050806,GO:0050808,GO:0050896,GO:0051020,GO:0051043,GO:0051044,GO:0051046,GO:0051047,GO:0051049,GO:0051050,GO:0051051,GO:0051128,GO:0051129,GO:0051130,GO:0051171,GO:0051173,GO:0051174,GO:0051179,GO:0051234,GO:0051246,GO:0051247,GO:0051301,GO:0051336,GO:0051338,GO:0051345,GO:0051347,GO:0051588,GO:0051590,GO:0051641,GO:0051649,GO:0051716,GO:0060255,GO:0060341,GO:0060627,GO:0060988,GO:0061024,GO:0061025,GO:0061174,GO:0061640,GO:0061919,GO:0065003,GO:0065005,GO:0065007,GO:0065008,GO:0065009,GO:0070062,GO:0070482,GO:0070727,GO:0070887,GO:0070925,GO:0071212,GO:0071453,GO:0071456,GO:0071702,GO:0071705,GO:0071825,GO:0071840,GO:0071933,GO:0071944,GO:0080090,GO:0080171,GO:0090174,GO:0090382,GO:0090385,GO:0090386,GO:0090387,GO:0090389,GO:0097060,GO:0097194,GO:0097320,GO:0097458,GO:0097581,GO:0097708,GO:0098552,GO:0098562,GO:0098588,GO:0098590,GO:0098657,GO:0098791,GO:0098793,GO:0098805,GO:0099024,GO:0099177,GO:0099568,GO:0120025,GO:0120031,GO:0120036,GO:0120038,GO:0150034,GO:1901981,GO:1902936,GO:1903047,GO:1903530,GO:1903532,GO:1903561,GO:1903827,GO:1903828,GO:1903829,GO:1905037,GO:1990709,GO:2000008,GO:2000009,GO:2000010	ko:K17923	-	BAR_3_WASP_bdg,PX,SH3_1,SH3_9
c55449_f1p0_1586	231.627	-0.824293	0.284931	-2.89295	0.00381638	0.0287813	SEM2A_DROME	2e-71	gi|81175194|sp|Q24323.2|SEM2A_DROME	RecName: Full=Semaphorin-2A; AltName: Full=Semaphorin-II; Short=Sema II; Flags: Precursor	Q24323.2	Q24323	Semaphorin-2A (Semaphorin-II) (Sema II)	Sema2a Sema-2a CG4700	Drosophila melanogaster (Fruit fly)	GO:0005576; GO:0005829; GO:0005886; GO:0007411; GO:0007629; GO:0007632; GO:0012505; GO:0016201; GO:0030215; GO:0030335; GO:0030534; GO:0042756; GO:0045499; GO:0050919; GO:0070983; GO:0071526; GO:0071678; GO:0097374	c55449_f1p0_1586.p1	3.19e-129	olfactory bulb axon guidance	Sema-2a	GO:0000003,GO:0000902,GO:0000904,GO:0001952,GO:0002009,GO:0003006,GO:0003674,GO:0005102,GO:0005488,GO:0005515,GO:0005575,GO:0005576,GO:0005623,GO:0005886,GO:0005887,GO:0006928,GO:0006935,GO:0007154,GO:0007165,GO:0007166,GO:0007275,GO:0007399,GO:0007409,GO:0007411,GO:0007413,GO:0007423,GO:0007548,GO:0007610,GO:0007626,GO:0007629,GO:0007631,GO:0007632,GO:0008037,GO:0008038,GO:0008039,GO:0008150,GO:0008344,GO:0009314,GO:0009416,GO:0009605,GO:0009628,GO:0009653,GO:0009790,GO:0009887,GO:0009888,GO:0009986,GO:0009987,GO:0010171,GO:0010172,GO:0010769,GO:0010810,GO:0010975,GO:0016020,GO:0016021,GO:0016043,GO:0016200,GO:0016201,GO:0016331,GO:0016358,GO:0022008,GO:0022414,GO:0022603,GO:0022604,GO:0023052,GO:0030030,GO:0030154,GO:0030155,GO:0030182,GO:0030215,GO:0030334,GO:0030534,GO:0030539,GO:0031175,GO:0031224,GO:0031226,GO:0031344,GO:0032101,GO:0032501,GO:0032502,GO:0032879,GO:0032956,GO:0032970,GO:0032989,GO:0032990,GO:0033043,GO:0035112,GO:0040011,GO:0040012,GO:0042221,GO:0042330,GO:0042756,GO:0044425,GO:0044459,GO:0044464,GO:0045138,GO:0045595,GO:0045664,GO:0046661,GO:0048468,GO:0048513,GO:0048583,GO:0048598,GO:0048608,GO:0048666,GO:0048667,GO:0048699,GO:0048729,GO:0048731,GO:0048806,GO:0048808,GO:0048812,GO:0048813,GO:0048856,GO:0048858,GO:0048869,GO:0050767,GO:0050770,GO:0050789,GO:0050793,GO:0050794,GO:0050896,GO:0050918,GO:0050919,GO:0050920,GO:0051128,GO:0051239,GO:0051270,GO:0051493,GO:0051716,GO:0051960,GO:0060284,GO:0060429,GO:0061458,GO:0061564,GO:0065007,GO:0070593,GO:0070983,GO:0071526,GO:0071678,GO:0071840,GO:0071944,GO:0090596,GO:0090597,GO:0090598,GO:0097374,GO:0097485,GO:0106030,GO:0120035,GO:0120036,GO:0120039,GO:1902667,GO:2000026,GO:2000145	ko:K06842	ko04360,map04360	PSI,Sema
c55473_f1p4_2574	240.01	1.58349	0.483254	3.27673	0.00105015	0.0114653	PRC2C_MOUSE	4e-08	gi|442570288|sp|Q3TLH4.3|PRC2C_MOUSE	RecName: Full=Protein PRRC2C; AltName: Full=BAT2 domain-containing protein 1; AltName: Full=HLA-B-associated transcript 2-like 2; AltName: Full=Proline-rich and coiled-coil-containing protein 2C	Q3TLH4.3	Q3TLH4	Protein PRRC2C (BAT2 domain-containing protein 1) (HLA-B-associated transcript 2-like 2) (Proline-rich and coiled-coil-containing protein 2C)	Prrc2c Bat2d Bat2d1 Bat2l2 Kiaa1096	Mus musculus (Mouse)	GO:0002244; GO:0005829; GO:0010494; GO:0034063	NA	NA	NA	NA	NA	NA	NA	NA
c55652_f1p1_2098	373.761	-1.19657	0.326509	-3.66473	0.000247598	0.0038594	DNLI3_HUMAN	0	gi|251757259|sp|P49916.2|DNLI3_HUMAN	RecName: Full=DNA ligase 3; AltName: Full=DNA ligase III; AltName: Full=Polydeoxyribonucleotide synthase [ATP] 3; Flags: Precursor	P49916.2	P49916	DNA ligase 3 (EC 6.5.1.1) (DNA ligase III) (Polydeoxyribonucleotide synthase [ATP] 3)	LIG3	Homo sapiens (Human)	GO:0000724; GO:0003677; GO:0003909; GO:0003910; GO:0005524; GO:0005634; GO:0005654; GO:0005739; GO:0006266; GO:0006273; GO:0006287; GO:0006288; GO:0006302; GO:0007005; GO:0008270; GO:0043504; GO:0051301; GO:0070421; GO:0071897; GO:0090298; GO:0097681	c55652_f1p1_2098.p1	4.36e-257	ATP dependent DNA ligase C terminal region	LIG3	GO:0000002,GO:0000018,GO:0000228,GO:0000724,GO:0000725,GO:0000726,GO:0000793,GO:0000794,GO:0000795,GO:0003674,GO:0003824,GO:0003909,GO:0003910,GO:0005575,GO:0005622,GO:0005623,GO:0005634,GO:0005654,GO:0005694,GO:0005737,GO:0005739,GO:0006139,GO:0006259,GO:0006266,GO:0006275,GO:0006281,GO:0006283,GO:0006284,GO:0006288,GO:0006289,GO:0006297,GO:0006302,GO:0006303,GO:0006310,GO:0006725,GO:0006807,GO:0006950,GO:0006974,GO:0006996,GO:0007005,GO:0008150,GO:0008152,GO:0008156,GO:0009889,GO:0009890,GO:0009892,GO:0009987,GO:0010556,GO:0010558,GO:0010605,GO:0010639,GO:0010821,GO:0010823,GO:0016043,GO:0016874,GO:0016886,GO:0019219,GO:0019222,GO:0031323,GO:0031324,GO:0031326,GO:0031327,GO:0031974,GO:0031981,GO:0032042,GO:0032991,GO:0033043,GO:0033554,GO:0034641,GO:0043170,GO:0043226,GO:0043227,GO:0043228,GO:0043229,GO:0043231,GO:0043232,GO:0043233,GO:0043504,GO:0044237,GO:0044238,GO:0044260,GO:0044422,GO:0044424,GO:0044427,GO:0044428,GO:0044444,GO:0044446,GO:0044454,GO:0044464,GO:0045910,GO:0045934,GO:0046483,GO:0048519,GO:0048523,GO:0050789,GO:0050794,GO:0050896,GO:0051052,GO:0051053,GO:0051103,GO:0051128,GO:0051129,GO:0051171,GO:0051172,GO:0051716,GO:0060255,GO:0065007,GO:0070013,GO:0070421,GO:0071704,GO:0071840,GO:0080090,GO:0090296,GO:0090298,GO:0090304,GO:0090329,GO:0097681,GO:0099086,GO:0140097,GO:1901360,GO:1901858,GO:1901859,GO:2000104,GO:2000112,GO:2000113	ko:K10776	ko03410,map03410	DNA_ligase_A_C,DNA_ligase_A_M,DNA_ligase_A_N,LIG3_BRCT,zf-CCHH,zf-PARP
c55677_f1p0_2132	159.753	-1.83357	0.236804	-7.74302	9.71e-15	1.09e-11	REP78_AAV2S	7e-06	gi|75569958|sp|Q89268.1|REP78_AAV2S	RecName: Full=Protein Rep78	Q89268.1	Q89268	Protein Rep78	Rep78	Adeno-associated virus 2 (isolate Srivastava/1982) (AAV-2)	GO:0003677; GO:0004519; GO:0005524; GO:0006260; GO:0039592; GO:0039645; GO:0039693; GO:0042025; GO:0046872	NA	NA	NA	NA	NA	NA	NA	NA
c55689_f1p3_2322	162.105	1.83361	0.668321	2.7436	0.00607693	0.0400817	HIL_DROME	5e-70	gi|121953106|sp|Q0E908.1|HIL_DROME	RecName: Full=Hillarin; AltName: Full=D-Hillarin; Short=D-hil	Q0E908.1	Q0E908	Hillarin (D-Hillarin) (D-hil)	Hil CG30147	Drosophila melanogaster (Fruit fly)	GO:0005938; GO:0032154; GO:0046872	c55689_f1p3_2322.p1	4.48e-236	peptidase activity	KY	GO:0005575,GO:0005622,GO:0005623,GO:0005737,GO:0005856,GO:0007275,GO:0007517,GO:0007528,GO:0008150,GO:0009987,GO:0016043,GO:0030016,GO:0030017,GO:0030018,GO:0031674,GO:0032501,GO:0032502,GO:0043226,GO:0043228,GO:0043229,GO:0043232,GO:0043292,GO:0044422,GO:0044424,GO:0044444,GO:0044449,GO:0044464,GO:0048513,GO:0048731,GO:0048856,GO:0050808,GO:0061061,GO:0071840,GO:0099080,GO:0099081,GO:0099512	-	-	Transglut_core
c55928_f1p0_2682	212.853	1.11861	0.300604	3.7212	0.000198275	0.00324502	ORCT_DROME	3e-38	gi|50401204|sp|Q9VCA2.1|ORCT_DROME	RecName: Full=Organic cation transporter protein	Q9VCA2.1	Q9VCA2	Organic cation transporter protein	Orct CG6331	Drosophila melanogaster (Fruit fly)	GO:0006811; GO:0006915; GO:0016020; GO:0022857	c55928_f1p0_2682.p2	4.02e-45	Sugar (and other) transporter	-	-	ko:K08202	ko05231,map05231	MFS_1,Sugar_tr
c56022_f1p7_3429	170.916	2.19973	0.718771	3.06041	0.00221037	0.0196744	ZASP_DROME	1e-09	gi|313471772|sp|A1ZA47.2|ZASP_DROME	RecName: Full=PDZ and LIM domain protein Zasp; AltName: Full=Z band alternatively spliced PDZ-motif protein	A1ZA47.2	A1ZA47	PDZ and LIM domain protein Zasp (Z band alternatively spliced PDZ-motif protein)	Zasp52 Zasp CG30084	Drosophila melanogaster (Fruit fly)	GO:0001725; GO:0001952; GO:0003779; GO:0005912; GO:0005915; GO:0005925; GO:0005927; GO:0015629; GO:0016323; GO:0030018; GO:0030036; GO:0030239; GO:0031252; GO:0031941; GO:0042805; GO:0045177; GO:0045178; GO:0046872; GO:0051371; GO:0061061	c56022_f1p7_3429.p1	5.94e-15	Domain present in PSD-95, Dlg, and ZO-1/2.	-	GO:0003674,GO:0005488,GO:0005515,GO:0005575,GO:0005622,GO:0005623,GO:0005737,GO:0006996,GO:0007010,GO:0007498,GO:0008092,GO:0008150,GO:0008157,GO:0009653,GO:0009888,GO:0009987,GO:0010927,GO:0016043,GO:0019899,GO:0019902,GO:0019903,GO:0022607,GO:0030016,GO:0030017,GO:0030018,GO:0030029,GO:0030036,GO:0030154,GO:0030239,GO:0031032,GO:0031674,GO:0032502,GO:0032989,GO:0042692,GO:0042805,GO:0043226,GO:0043228,GO:0043229,GO:0043232,GO:0043292,GO:0044085,GO:0044422,GO:0044424,GO:0044444,GO:0044449,GO:0044464,GO:0048468,GO:0048646,GO:0048856,GO:0048869,GO:0051146,GO:0051371,GO:0051393,GO:0055001,GO:0055002,GO:0061061,GO:0070925,GO:0071840,GO:0097435,GO:0099080,GO:0099081,GO:0099512	-	-	DUF4749,PDZ,PDZ_2
c56064_f1p0_2761	625.053	-0.987912	0.261137	-3.78312	0.000154874	0.0026823	SMUF1_MOUSE	1e-81	gi|85681896|sp|Q9CUN6.2|SMUF1_MOUSE	RecName: Full=E3 ubiquitin-protein ligase SMURF1; AltName: Full=HECT-type E3 ubiquitin transferase SMURF1; AltName: Full=SMAD ubiquitination regulatory factor 1; AltName: Full=SMAD-specific E3 ubiquitin-protein ligase 1	Q9CUN6.2	Q9CUN6	E3 ubiquitin-protein ligase SMURF1 (EC 2.3.2.26) (HECT-type E3 ubiquitin transferase SMURF1) (SMAD ubiquitination regulatory factor 1) (SMAD-specific E3 ubiquitin-protein ligase 1)	Smurf1	Mus musculus (Mouse)	GO:0000209; GO:0004842; GO:0005737; GO:0005829; GO:0005886; GO:0006511; GO:0016567; GO:0030154; GO:0030279; GO:0030424; GO:0030509; GO:0030512; GO:0030514; GO:0043025; GO:0043161; GO:0045773; GO:0046332; GO:0061630; GO:0061734	c56064_f1p0_2761.p1	1.01e-66	E3 ubiquitin-protein ligase	SMURF2	GO:0000003,GO:0000122,GO:0000151,GO:0000209,GO:0001700,GO:0003006,GO:0003674,GO:0003824,GO:0004842,GO:0005102,GO:0005126,GO:0005160,GO:0005488,GO:0005515,GO:0005575,GO:0005622,GO:0005623,GO:0005634,GO:0005654,GO:0005737,GO:0005829,GO:0006355,GO:0006357,GO:0006464,GO:0006508,GO:0006511,GO:0006807,GO:0007154,GO:0007165,GO:0007166,GO:0007167,GO:0007178,GO:0007267,GO:0007275,GO:0007276,GO:0007281,GO:0007292,GO:0007293,GO:0007442,GO:0008101,GO:0008150,GO:0008152,GO:0009056,GO:0009057,GO:0009653,GO:0009719,GO:0009790,GO:0009792,GO:0009889,GO:0009890,GO:0009892,GO:0009966,GO:0009967,GO:0009968,GO:0009987,GO:0010033,GO:0010468,GO:0010556,GO:0010558,GO:0010605,GO:0010629,GO:0010646,GO:0010647,GO:0010648,GO:0016055,GO:0016567,GO:0016579,GO:0016604,GO:0016607,GO:0016740,GO:0017015,GO:0019219,GO:0019222,GO:0019538,GO:0019787,GO:0019941,GO:0019953,GO:0022412,GO:0022414,GO:0022603,GO:0023051,GO:0023052,GO:0023056,GO:0023057,GO:0030111,GO:0030154,GO:0030163,GO:0030177,GO:0030334,GO:0030335,GO:0030509,GO:0030510,GO:0030512,GO:0030514,GO:0030579,GO:0031323,GO:0031324,GO:0031326,GO:0031327,GO:0031974,GO:0031981,GO:0032446,GO:0032501,GO:0032502,GO:0032504,GO:0032879,GO:0032991,GO:0035239,GO:0035295,GO:0035330,GO:0035331,GO:0035567,GO:0036211,GO:0040008,GO:0040012,GO:0040017,GO:0042221,GO:0042802,GO:0043170,GO:0043226,GO:0043227,GO:0043229,GO:0043231,GO:0043233,GO:0043412,GO:0043632,GO:0043900,GO:0043902,GO:0044237,GO:0044238,GO:0044248,GO:0044257,GO:0044260,GO:0044265,GO:0044267,GO:0044422,GO:0044424,GO:0044428,GO:0044444,GO:0044446,GO:0044451,GO:0044464,GO:0044703,GO:0045892,GO:0045934,GO:0046332,GO:0048468,GO:0048477,GO:0048518,GO:0048519,GO:0048522,GO:0048523,GO:0048546,GO:0048565,GO:0048583,GO:0048584,GO:0048585,GO:0048598,GO:0048609,GO:0048619,GO:0048646,GO:0048731,GO:0048856,GO:0048869,GO:0050789,GO:0050793,GO:0050794,GO:0050896,GO:0051094,GO:0051171,GO:0051172,GO:0051239,GO:0051240,GO:0051252,GO:0051253,GO:0051270,GO:0051272,GO:0051603,GO:0051704,GO:0051716,GO:0055123,GO:0060071,GO:0060255,GO:0060828,GO:0061525,GO:0061630,GO:0061659,GO:0065007,GO:0070013,GO:0070646,GO:0070647,GO:0070848,GO:0070887,GO:0071310,GO:0071363,GO:0071495,GO:0071704,GO:0071772,GO:0071773,GO:0080090,GO:0090092,GO:0090101,GO:0090175,GO:0090263,GO:0090287,GO:0090288,GO:0140096,GO:0198738,GO:1901163,GO:1901165,GO:1901564,GO:1901565,GO:1901575,GO:1902494,GO:1902531,GO:1902532,GO:1902679,GO:1903506,GO:1903507,GO:1903844,GO:1903845,GO:1905114,GO:1905330,GO:1990234,GO:2000026,GO:2000027,GO:2000112,GO:2000113,GO:2000145,GO:2000147,GO:2000241,GO:2000243,GO:2001141	ko:K04678	ko04120,ko04144,ko04340,ko04341,ko04350,map04120,map04144,map04340,map04341,map04350	C2,HECT,WW
c56094_f1p0_2228	137.193	-1.23706	0.440125	-2.81069	0.00494348	0.0346459	ZN569_MOUSE	1e-90	gi|342187318|sp|Q80W31.2|ZN569_MOUSE	RecName: Full=Zinc finger protein 569; AltName: Full=Mszf21; AltName: Full=Zinc finger protein 74; Short=Zfp-74	Q80W31.2	Q80W31	Zinc finger protein 569 (Mszf21) (Zinc finger protein 74) (Zfp-74)	Znf569 Zfp74	Mus musculus (Mouse)	GO:0000978; GO:0000981; GO:0005634; GO:0006357; GO:0046872	NA	NA	NA	NA	NA	NA	NA	NA
c56109_f1p8_2183	8144.91	-0.58619	0.179857	-3.2592	0.00111729	0.0120508	HSP7C_RAT	0	gi|51702273|sp|P63018.1|HSP7C_RAT	RecName: Full=Heat shock cognate 71 kDa protein; AltName: Full=Heat shock 70 kDa protein 8	P63018.1	P63018	Heat shock cognate 71 kDa protein (EC 3.6.4.10) (Heat shock 70 kDa protein 8)	Hspa8 Hsc70 Hsc73	Rattus norvegicus (Rat)	GO:0000082; GO:0000974; GO:0001664; GO:0001786; GO:0001822; GO:0001916; GO:0001917; GO:0003723; GO:0005102; GO:0005524; GO:0005634; GO:0005681; GO:0005730; GO:0005737; GO:0005765; GO:0005770; GO:0005776; GO:0005829; GO:0005874; GO:0005882; GO:0005886; GO:0006397; GO:0006457; GO:0006606; GO:0007519; GO:0008021; GO:0008088; GO:0008380; GO:0009410; GO:0009986; GO:0010045; GO:0010628; GO:0010667; GO:0014069; GO:0014823; GO:0016191; GO:0016887; GO:0019899; GO:0021549; GO:0030424; GO:0030425; GO:0030674; GO:0030900; GO:0031072; GO:0031625; GO:0031647; GO:0031686; GO:0032279; GO:0032355; GO:0032570; GO:0032984; GO:0032991; GO:0034605; GO:0042026; GO:0042277; GO:0042470; GO:0042594; GO:0043025; GO:0043195; GO:0043197; GO:0043198; GO:0043202; GO:0043204; GO:0043531; GO:0044183; GO:0044309; GO:0044743; GO:0044788; GO:0044829; GO:0044849; GO:0045471; GO:0045862; GO:0045892; GO:0046034; GO:0048026; GO:0048471; GO:0050766; GO:0051082; GO:0051085; GO:0051087; GO:0051726; GO:0055131; GO:0061077; GO:0061635; GO:0061684; GO:0061738; GO:0061740; GO:0070062; GO:0070301; GO:0071276; GO:0072318; GO:0097214; GO:0098684; GO:0098690; GO:0098793; GO:0098794; GO:0098880; GO:0098978; GO:0099175; GO:0099523; GO:0099524; GO:0099634; GO:0101031; GO:0140545; GO:0140662; GO:1900226; GO:1902904; GO:1904592; GO:1904593; GO:1904764; GO:1990832; GO:1990833; GO:1990834; GO:1990836; GO:1990904	c56109_f1p8_2183.p2	4.87e-57	Heat shock 70 kDa protein cognate	Hsc70-4	GO:0000003,GO:0000228,GO:0000375,GO:0000377,GO:0000398,GO:0000785,GO:0000790,GO:0000902,GO:0000904,GO:0001505,GO:0001700,GO:0002064,GO:0002065,GO:0002066,GO:0003006,GO:0003674,GO:0003824,GO:0005488,GO:0005515,GO:0005575,GO:0005622,GO:0005623,GO:0005634,GO:0005694,GO:0005726,GO:0005737,GO:0005739,GO:0005829,GO:0006139,GO:0006325,GO:0006342,GO:0006355,GO:0006396,GO:0006397,GO:0006457,GO:0006725,GO:0006807,GO:0006810,GO:0006836,GO:0006914,GO:0006928,GO:0006935,GO:0006950,GO:0006996,GO:0007154,GO:0007267,GO:0007268,GO:0007269,GO:0007275,GO:0007276,GO:0007281,GO:0007292,GO:0007399,GO:0007409,GO:0007411,GO:0007413,GO:0007568,GO:0008037,GO:0008038,GO:0008150,GO:0008152,GO:0008340,GO:0008380,GO:0009056,GO:0009266,GO:0009408,GO:0009605,GO:0009628,GO:0009653,GO:0009790,GO:0009792,GO:0009888,GO:0009889,GO:0009890,GO:0009892,GO:0009987,GO:0010033,GO:0010259,GO:0010467,GO:0010468,GO:0010556,GO:0010558,GO:0010605,GO:0010608,GO:0010629,GO:0016043,GO:0016070,GO:0016071,GO:0016192,GO:0016197,GO:0016246,GO:0016441,GO:0016458,GO:0016462,GO:0016482,GO:0016787,GO:0016817,GO:0016818,GO:0016887,GO:0017111,GO:0019219,GO:0019222,GO:0019953,GO:0022008,GO:0022412,GO:0022414,GO:0023052,GO:0023061,GO:0030030,GO:0030154,GO:0030182,GO:0030707,GO:0030855,GO:0031047,GO:0031175,GO:0031323,GO:0031324,GO:0031326,GO:0031327,GO:0031974,GO:0031981,GO:0032501,GO:0032502,GO:0032504,GO:0032940,GO:0032989,GO:0032990,GO:0033554,GO:0034401,GO:0034641,GO:0035194,GO:0035966,GO:0035967,GO:0040011,GO:0040029,GO:0042147,GO:0042221,GO:0042330,GO:0043170,GO:0043226,GO:0043227,GO:0043228,GO:0043229,GO:0043231,GO:0043232,GO:0043233,GO:0044237,GO:0044238,GO:0044248,GO:0044422,GO:0044424,GO:0044427,GO:0044428,GO:0044444,GO:0044446,GO:0044454,GO:0044464,GO:0044703,GO:0045814,GO:0045892,GO:0045934,GO:0046483,GO:0046903,GO:0046907,GO:0048468,GO:0048477,GO:0048519,GO:0048523,GO:0048609,GO:0048666,GO:0048667,GO:0048699,GO:0048731,GO:0048812,GO:0048856,GO:0048858,GO:0048869,GO:0050789,GO:0050794,GO:0050896,GO:0051082,GO:0051087,GO:0051171,GO:0051172,GO:0051179,GO:0051234,GO:0051252,GO:0051253,GO:0051276,GO:0051641,GO:0051649,GO:0051704,GO:0051716,GO:0060255,GO:0060429,GO:0061024,GO:0061077,GO:0061564,GO:0061738,GO:0061919,GO:0065007,GO:0065008,GO:0070013,GO:0070828,GO:0070868,GO:0070887,GO:0071310,GO:0071704,GO:0071840,GO:0080090,GO:0090304,GO:0097485,GO:0097549,GO:0098916,GO:0099536,GO:0099537,GO:0099643,GO:0106030,GO:0120036,GO:0120039,GO:1901360,GO:1902679,GO:1903506,GO:1903507,GO:2000112,GO:2000113,GO:2001141	ko:K03283	ko03040,ko04010,ko04141,ko04144,ko04213,ko04612,ko04915,ko05134,ko05145,ko05162,ko05164,ko05169,map03040,map04010,map04141,map04144,map04213,map04612,map04915,map05134,map05145,map05162,map05164,map05169	HSP70
c56127_f1p2_1848	249.905	1.12734	0.254739	4.42547	9.62e-06	0.000328063	AQP11_MILTA	3e-22	gi|1209747925|sp|G5CTG8.2|AQP11_MILTA	RecName: Full=Aquaporin-11; Short=AQP-11	G5CTG8.2	G5CTG8	Aquaporin-11 (AQP-11)	AQP11	Milnesium tardigradum (Water bear) (Tardigrade)	GO:0005737; GO:0015267; GO:0016020	c56127_f1p2_1848.p1	2.3e-93	Belongs to the MIP aquaporin (TC 1.A.8) family	-	-	ko:K09884	-	-
c56133_f1p5_2017	108.448	1.43637	0.419851	3.42113	0.000623608	0.00768374	MCA3B_DANRE	1e-16	gi|380876976|sp|F1QWK4.2|MCA3B_DANRE	RecName: Full=Protein-methionine sulfoxide oxidase mical3b; AltName: Full=Molecule interacting with CasL protein 3B; Short=MICAL-3B	F1QWK4.2	F1QWK4	Protein-methionine sulfoxide oxidase mical3b (EC 1.14.13.225) (Molecule interacting with CasL protein 3B) (MICAL-3B)	mical3b	Danio rerio (Zebrafish) (Brachydanio rerio)	GO:0003779; GO:0005634; GO:0005737; GO:0005856; GO:0006887; GO:0007010; GO:0016709; GO:0030042; GO:0046872; GO:0071949; GO:0120501	c56133_f1p5_2017.p2	6.16e-16	actin filament depolymerization	MICAL3	GO:0000166,GO:0003674,GO:0003779,GO:0003824,GO:0004497,GO:0005488,GO:0005515,GO:0005575,GO:0005622,GO:0005623,GO:0005634,GO:0005654,GO:0005737,GO:0005829,GO:0005856,GO:0005886,GO:0006996,GO:0007010,GO:0007015,GO:0008092,GO:0008150,GO:0008152,GO:0008154,GO:0009987,GO:0016020,GO:0016043,GO:0016491,GO:0016705,GO:0016709,GO:0022411,GO:0030029,GO:0030036,GO:0030042,GO:0031974,GO:0031981,GO:0032984,GO:0036094,GO:0043167,GO:0043168,GO:0043226,GO:0043227,GO:0043228,GO:0043229,GO:0043231,GO:0043232,GO:0043233,GO:0043624,GO:0043933,GO:0044422,GO:0044424,GO:0044428,GO:0044444,GO:0044446,GO:0044464,GO:0048037,GO:0050660,GO:0050662,GO:0051261,GO:0055114,GO:0070013,GO:0071840,GO:0071944,GO:0071949,GO:0097159,GO:0097435,GO:1901265,GO:1901363	ko:K19947	-	CH,DUF3585,FAD_binding_3,LIM
c56143_f1p1_3097	701.619	0.655673	0.175395	3.73827	0.000185291	0.00308701	NA	NA	NA	NA	NA	NA	NA	NA	NA	NA	NA	NA	NA	NA	NA	NA	NA	NA
c56181_f1p1_2905	18.5029	8.23576	3.07565	2.67773	0.00741227	0.0459054	NEB1_HUMAN	7e-66	gi|50403806|sp|Q9ULJ8.2|NEB1_HUMAN	RecName: Full=Neurabin-1; AltName: Full=Neurabin-I; AltName: Full=Neural tissue-specific F-actin-binding protein I; AltName: Full=Protein phosphatase 1 regulatory subunit 9A	Q9ULJ8.2	Q9ULJ8	Neurabin-1 (Neurabin-I) (Neural tissue-specific F-actin-binding protein I) (Protein phosphatase 1 regulatory subunit 9A)	PPP1R9A KIAA1222	Homo sapiens (Human)	GO:0005737; GO:0007015; GO:0014069; GO:0015629; GO:0019722; GO:0030175; GO:0030425; GO:0030864; GO:0031175; GO:0043197; GO:0050804; GO:0051015	NA	NA	NA	NA	NA	NA	NA	NA
c5625_f5p7_1535	199.306	1.12219	0.315207	3.56017	0.000370619	0.00524318	SCD3_MOUSE	1e-55	gi|81916733|sp|Q99PL7.1|SCD3_MOUSE	RecName: Full=Acyl-CoA desaturase 3; AltName: Full=Delta(9)-desaturase 3; Short=Delta-9 desaturase 3; AltName: Full=Fatty acid desaturase 3; AltName: Full=Palmitoyl-CoA desaturase; AltName: Full=Stearoyl-CoA desaturase 3	Q99PL7.1	Q99PL7	Acyl-CoA desaturase 3 (EC 1.14.19.-) (Delta(9)-desaturase 3) (Delta-9 desaturase 3) (Fatty acid desaturase 3) (Palmitoyl-CoA desaturase) (Stearoyl-CoA desaturase 3)	Scd3	Mus musculus (Mouse)	GO:0005506; GO:0005789; GO:0006636; GO:0032896; GO:0070542; GO:1903966	c5625_f5p7_1535.p1	2.52e-65	monounsaturated fatty acid biosynthetic process	SCD	GO:0000003,GO:0000278,GO:0000281,GO:0000910,GO:0001101,GO:0001676,GO:0002376,GO:0003674,GO:0003824,GO:0004768,GO:0005488,GO:0005506,GO:0005575,GO:0005622,GO:0005623,GO:0005634,GO:0005730,GO:0005737,GO:0005783,GO:0005789,GO:0006082,GO:0006139,GO:0006163,GO:0006164,GO:0006629,GO:0006631,GO:0006633,GO:0006636,GO:0006637,GO:0006638,GO:0006639,GO:0006641,GO:0006723,GO:0006725,GO:0006732,GO:0006753,GO:0006790,GO:0006793,GO:0006796,GO:0006807,GO:0006950,GO:0006952,GO:0006955,GO:0007049,GO:0007154,GO:0007272,GO:0007275,GO:0007399,GO:0007584,GO:0007610,GO:0007617,GO:0007618,GO:0007619,GO:0008150,GO:0008152,GO:0008202,GO:0008361,GO:0008366,GO:0008610,GO:0009058,GO:0009108,GO:0009117,GO:0009150,GO:0009152,GO:0009165,GO:0009259,GO:0009260,GO:0009605,GO:0009607,GO:0009617,GO:0009743,GO:0009744,GO:0009889,GO:0009893,GO:0009894,GO:0009987,GO:0009991,GO:0010033,GO:0010506,GO:0010817,GO:0010872,GO:0010873,GO:0012505,GO:0016020,GO:0016021,GO:0016043,GO:0016053,GO:0016215,GO:0016491,GO:0016705,GO:0016717,GO:0018130,GO:0019098,GO:0019216,GO:0019218,GO:0019222,GO:0019438,GO:0019637,GO:0019693,GO:0019748,GO:0019752,GO:0019953,GO:0022402,GO:0022414,GO:0030104,GO:0030154,GO:0030176,GO:0030258,GO:0031224,GO:0031227,GO:0031323,GO:0031325,GO:0031329,GO:0031410,GO:0031667,GO:0031668,GO:0031669,GO:0031670,GO:0031974,GO:0031981,GO:0031982,GO:0031984,GO:0032501,GO:0032502,GO:0032504,GO:0032535,GO:0032787,GO:0032896,GO:0033500,GO:0033559,GO:0033561,GO:0033865,GO:0033866,GO:0033875,GO:0033993,GO:0034030,GO:0034032,GO:0034033,GO:0034285,GO:0034433,GO:0034434,GO:0034435,GO:0034641,GO:0034654,GO:0035337,GO:0035383,GO:0035384,GO:0040008,GO:0040014,GO:0040018,GO:0042175,GO:0042221,GO:0042335,GO:0042445,GO:0042446,GO:0042552,GO:0042592,GO:0042593,GO:0042594,GO:0042742,GO:0042759,GO:0042810,GO:0042811,GO:0043167,GO:0043169,GO:0043207,GO:0043226,GO:0043227,GO:0043228,GO:0043229,GO:0043231,GO:0043232,GO:0043233,GO:0043436,GO:0043588,GO:0043603,GO:0043604,GO:0043900,GO:0043901,GO:0043903,GO:0044126,GO:0044130,GO:0044144,GO:0044146,GO:0044237,GO:0044238,GO:0044249,GO:0044255,GO:0044271,GO:0044272,GO:0044281,GO:0044283,GO:0044422,GO:0044424,GO:0044425,GO:0044428,GO:0044432,GO:0044444,GO:0044446,GO:0044464,GO:0044550,GO:0044703,GO:0045087,GO:0045444,GO:0045540,GO:0045570,GO:0045572,GO:0045793,GO:0045834,GO:0045926,GO:0045927,GO:0045940,GO:0046390,GO:0046394,GO:0046483,GO:0046486,GO:0046620,GO:0046622,GO:0046872,GO:0046890,GO:0046914,GO:0046949,GO:0048047,GO:0048513,GO:0048518,GO:0048519,GO:0048522,GO:0048609,GO:0048638,GO:0048639,GO:0048731,GO:0048732,GO:0048733,GO:0048856,GO:0048869,GO:0048871,GO:0048878,GO:0050789,GO:0050793,GO:0050794,GO:0050810,GO:0050830,GO:0050872,GO:0050873,GO:0050878,GO:0050891,GO:0050896,GO:0051094,GO:0051186,GO:0051188,GO:0051239,GO:0051240,GO:0051301,GO:0051704,GO:0051707,GO:0051716,GO:0055086,GO:0055088,GO:0055090,GO:0055114,GO:0060179,GO:0061640,GO:0062012,GO:0065007,GO:0065008,GO:0070013,GO:0070328,GO:0070542,GO:0070887,GO:0071496,GO:0071616,GO:0071704,GO:0071840,GO:0072330,GO:0072521,GO:0072522,GO:0080090,GO:0090066,GO:0090181,GO:0090407,GO:0097708,GO:0098542,GO:0098827,GO:0106118,GO:1901135,GO:1901137,GO:1901293,GO:1901360,GO:1901362,GO:1901564,GO:1901566,GO:1901568,GO:1901570,GO:1901576,GO:1901700,GO:1902930,GO:1903047,GO:1903699,GO:1903964,GO:1903966,GO:2000026	ko:K00507,ko:K15331	ko01040,ko01212,ko03320,ko04152,ko04212,map01040,map01212,map03320,map04152,map04212	FA_desaturase
c56362_f1p0_3076	339.373	1.49061	0.429729	3.46872	0.000522953	0.00680769	PP16B_HUMAN	5e-104	gi|22256977|sp|Q96T49.1|PP16B_HUMAN	RecName: Full=Protein phosphatase 1 regulatory inhibitor subunit 16B; AltName: Full=Ankyrin repeat domain-containing protein 4; AltName: Full=CAAX box protein TIMAP; AltName: Full=TGF-beta-inhibited membrane-associated protein; Short=hTIMAP; Flags: Precursor	Q96T49.1	Q96T49	Protein phosphatase 1 regulatory inhibitor subunit 16B (Ankyrin repeat domain-containing protein 4) (CAAX box protein TIMAP) (TGF-beta-inhibited membrane-associated protein) (hTIMAP)	PPP1R16B ANKRD4 KIAA0823	Homo sapiens (Human)	GO:0001938; GO:0004857; GO:0005634; GO:0005737; GO:0005886; GO:0016607; GO:0017020; GO:0019888; GO:0035304; GO:0035307; GO:0035308; GO:0042995; GO:0048471; GO:0051489; GO:0051896; GO:0061028; GO:1902309; GO:1903589; GO:1903670	c56362_f1p0_3076.p1	7.24e-124	protein phosphatase 1 regulatory	PPP1R16B	GO:0001885,GO:0001936,GO:0001938,GO:0002009,GO:0002064,GO:0002165,GO:0003158,GO:0003674,GO:0005488,GO:0005515,GO:0005575,GO:0005622,GO:0005623,GO:0005634,GO:0005654,GO:0005737,GO:0005829,GO:0005886,GO:0007275,GO:0007444,GO:0007472,GO:0007476,GO:0007552,GO:0007560,GO:0008150,GO:0008157,GO:0008284,GO:0009653,GO:0009791,GO:0009886,GO:0009887,GO:0009888,GO:0009892,GO:0009893,GO:0009966,GO:0009987,GO:0010562,GO:0010563,GO:0010604,GO:0010605,GO:0010646,GO:0010921,GO:0014066,GO:0016020,GO:0016604,GO:0016607,GO:0017020,GO:0019208,GO:0019220,GO:0019222,GO:0019888,GO:0019899,GO:0019902,GO:0019903,GO:0022603,GO:0023051,GO:0030154,GO:0030234,GO:0030855,GO:0031323,GO:0031324,GO:0031325,GO:0031344,GO:0031399,GO:0031400,GO:0031401,GO:0031974,GO:0031981,GO:0032268,GO:0032269,GO:0032270,GO:0032501,GO:0032502,GO:0035107,GO:0035114,GO:0035120,GO:0035220,GO:0035239,GO:0035295,GO:0035303,GO:0035304,GO:0035305,GO:0035306,GO:0035307,GO:0035308,GO:0042127,GO:0042995,GO:0043226,GO:0043227,GO:0043229,GO:0043231,GO:0043233,GO:0043666,GO:0044087,GO:0044422,GO:0044424,GO:0044428,GO:0044444,GO:0044446,GO:0044451,GO:0044464,GO:0045446,GO:0045765,GO:0045766,GO:0045936,GO:0045937,GO:0048468,GO:0048471,GO:0048513,GO:0048518,GO:0048519,GO:0048522,GO:0048523,GO:0048563,GO:0048569,GO:0048583,GO:0048707,GO:0048729,GO:0048731,GO:0048736,GO:0048737,GO:0048856,GO:0048869,GO:0050678,GO:0050679,GO:0050789,GO:0050790,GO:0050793,GO:0050794,GO:0051094,GO:0051128,GO:0051171,GO:0051172,GO:0051173,GO:0051174,GO:0051239,GO:0051240,GO:0051246,GO:0051247,GO:0051248,GO:0051336,GO:0051489,GO:0060255,GO:0060429,GO:0060491,GO:0060562,GO:0061028,GO:0065007,GO:0065009,GO:0070013,GO:0071944,GO:0080090,GO:0098772,GO:0120032,GO:0120035,GO:1901342,GO:1902308,GO:1902309,GO:1902531,GO:1903587,GO:1903589,GO:1903670,GO:1903672,GO:1904018,GO:2000026	ko:K17458,ko:K17459	-	Ank_2,Ank_4,Ank_5
c56422_f1p2_2434	530.587	-0.837795	0.275475	-3.04127	0.00235581	0.0205892	PDE4B_DROME	0	gi|73620981|sp|P12252.4|PDE4B_DROME	RecName: Full=cAMP-specific 3';5'-cyclic phosphodiesterase; AltName: Full=Learning/memory process protein; AltName: Full=Protein dunce	P12252.4	P12252	3',5'-cyclic-AMP phosphodiesterase (EC 3.1.4.53) (Learning/memory process protein) (Protein dunce) (cAMP-specific phosphodiesterase)	dnc CG32498	Drosophila melanogaster (Fruit fly)	GO:0001661; GO:0004115; GO:0005634; GO:0005829; GO:0006198; GO:0007268; GO:0007612; GO:0007613; GO:0007614; GO:0007615; GO:0007617; GO:0007619; GO:0007623; GO:0008306; GO:0008355; GO:0010738; GO:0019933; GO:0040040; GO:0045202; GO:0046872; GO:0046958; GO:0047555; GO:0048471; GO:0048675	c56422_f1p2_2434.p3	7.47e-44	Phosphodiesterase 4B, cAMP-specific	PDE4B	-	ko:K13293	ko00230,ko04024,ko05032,map00230,map04024,map05032	PDEase_I
c56445_f1p2_1996	823.989	-1.75125	0.423809	-4.13216	3.59e-05	0.000904538	UBR2_HUMAN	3e-93	gi|73622073|sp|Q8IWV8.1|UBR2_HUMAN	RecName: Full=E3 ubiquitin-protein ligase UBR2; AltName: Full=N-recognin-2; AltName: Full=RING-type E3 ubiquitin transferase UBR2; AltName: Full=Ubiquitin-protein ligase E3-alpha-2; AltName: Full=Ubiquitin-protein ligase E3-alpha-II	Q8IWV8.1	Q8IWV8	E3 ubiquitin-protein ligase UBR2 (EC 2.3.2.27) (N-recognin-2) (Ubiquitin-protein ligase E3-alpha-2) (Ubiquitin-protein ligase E3-alpha-II)	UBR2 C6orf133 KIAA0349	Homo sapiens (Human)	GO:0000151; GO:0000785; GO:0005634; GO:0005737; GO:0005829; GO:0007131; GO:0007140; GO:0007141; GO:0007283; GO:0008270; GO:0010526; GO:0016567; GO:0031507; GO:0032007; GO:0043161; GO:0050862; GO:0061630; GO:0070534; GO:0070728; GO:0071233; GO:0071596; GO:0141053	NA	NA	NA	NA	NA	NA	NA	NA
c56468_f3p4_2011	1374.21	-4.13708	1.05984	-3.90351	9.48e-05	0.00182256	BIP_BOVIN	0	gi|122144501|sp|Q0VCX2.1|BIP_BOVIN	RecName: Full=Endoplasmic reticulum chaperone BiP; AltName: Full=78 kDa glucose-regulated protein; Short=GRP-78; AltName: Full=Binding-immunoglobulin protein; Short=BiP; AltName: Full=Heat shock protein 70 family protein 5; Short=HSP70 family protein 5; AltName: Full=Heat shock protein family A member 5; AltName: Full=Immunoglobulin heavy chain-binding protein; Flags: Precursor	Q0VCX2.1	Q0VCX2	Endoplasmic reticulum chaperone BiP (EC 3.6.4.10) (78 kDa glucose-regulated protein) (GRP-78) (Binding-immunoglobulin protein) (BiP) (Heat shock protein 70 family protein 5) (HSP70 family protein 5) (Heat shock protein family A member 5) (Immunoglobulin heavy chain-binding protein)	HSPA5 GRP78	Bos taurus (Bovine)	GO:0005524; GO:0005634; GO:0005737; GO:0005739; GO:0005788; GO:0005829; GO:0009986; GO:0016020; GO:0016887; GO:0030335; GO:0030968; GO:0031072; GO:0031204; GO:0031333; GO:0034663; GO:0035437; GO:0036503; GO:0042026; GO:0042470; GO:0043231; GO:0044183; GO:0051085; GO:0140662; GO:1903895	NA	NA	NA	NA	NA	NA	NA	NA
c56478_f1p0_3535	899.674	0.83454	0.172503	4.83784	1.31e-06	7.1e-05	ZN341_HUMAN	2e-168	gi|76803837|sp|Q9BYN7.2|ZN341_HUMAN	RecName: Full=Zinc finger protein 341	Q9BYN7.2	Q9BYN7	Zinc finger protein 341	ZNF341	Homo sapiens (Human)	GO:0000978; GO:0000981; GO:0001216; GO:0003677; GO:0005634; GO:0006355; GO:0046872	c56478_f1p0_3535.p1	2.2e-93	Zinc finger, C2H2 type	ZNF341	GO:0000981,GO:0003674,GO:0003676,GO:0003677,GO:0003700,GO:0005488,GO:0005575,GO:0005622,GO:0005623,GO:0005634,GO:0006355,GO:0006357,GO:0008150,GO:0009889,GO:0010468,GO:0010556,GO:0019219,GO:0019222,GO:0031323,GO:0031326,GO:0043226,GO:0043227,GO:0043229,GO:0043231,GO:0044424,GO:0044464,GO:0050789,GO:0050794,GO:0051171,GO:0051252,GO:0060255,GO:0065007,GO:0080090,GO:0097159,GO:0140110,GO:1901363,GO:1903506,GO:2000112,GO:2001141	-	-	zf-C2H2,zf-C2H2_4,zf-C2H2_6,zf-met
c56508_f1p0_2359	395.699	-0.805821	0.27282	-2.95368	0.00314012	0.0251361	NA	NA	NA	NA	NA	NA	NA	NA	NA	NA	NA	NA	NA	NA	NA	NA	NA	NA
c56639_f1p1_2048	58.2706	3.32961	0.787174	4.22982	2.34e-05	0.000662344	PAFA_CHICK	5e-81	gi|2497689|sp|Q90678.1|PAFA_CHICK	RecName: Full=Platelet-activating factor acetylhydrolase; Short=PAF acetylhydrolase; AltName: Full=1-alkyl-2-acetylglycerophosphocholine esterase; AltName: Full=2-acetyl-1-alkylglycerophosphocholine esterase; AltName: Full=LDL-associated phospholipase A2; Short=LDL-PLA(2); AltName: Full=PAF 2-acylhydrolase; Flags: Precursor	Q90678.1	Q90678	Platelet-activating factor acetylhydrolase (PAF acetylhydrolase) (EC 3.1.1.47) (1-alkyl-2-acetylglycerophosphocholine esterase) (2-acetyl-1-alkylglycerophosphocholine esterase) (LDL-associated phospholipase A2) (LDL-PLA(2)) (PAF 2-acylhydrolase)	PLA2G7	Gallus gallus (Chicken)	GO:0003847; GO:0005576; GO:0016042	c56639_f1p1_2048.p1	2.02e-87	platelet-activating factor	PLA2G7	GO:0002009,GO:0002682,GO:0002684,GO:0002685,GO:0002687,GO:0002688,GO:0002690,GO:0003674,GO:0003824,GO:0003847,GO:0004620,GO:0004623,GO:0005488,GO:0005543,GO:0005575,GO:0005576,GO:0005615,GO:0005622,GO:0005623,GO:0005737,GO:0005783,GO:0005789,GO:0005829,GO:0006629,GO:0006644,GO:0006650,GO:0006793,GO:0006796,GO:0006807,GO:0006950,GO:0006952,GO:0006954,GO:0007275,GO:0008150,GO:0008152,GO:0008289,GO:0009056,GO:0009653,GO:0009790,GO:0009888,GO:0009987,GO:0012505,GO:0016020,GO:0016042,GO:0016043,GO:0016298,GO:0016331,GO:0016787,GO:0016788,GO:0017144,GO:0019637,GO:0030258,GO:0030334,GO:0030335,GO:0031347,GO:0031349,GO:0031984,GO:0032101,GO:0032103,GO:0032501,GO:0032502,GO:0032879,GO:0032991,GO:0032994,GO:0034358,GO:0034362,GO:0034367,GO:0034368,GO:0034369,GO:0034374,GO:0034440,GO:0034441,GO:0040012,GO:0040017,GO:0042175,GO:0043062,GO:0043167,GO:0043168,GO:0043226,GO:0043227,GO:0043229,GO:0043231,GO:0043933,GO:0044237,GO:0044238,GO:0044255,GO:0044421,GO:0044422,GO:0044424,GO:0044425,GO:0044432,GO:0044444,GO:0044446,GO:0044464,GO:0046469,GO:0046486,GO:0047499,GO:0048518,GO:0048522,GO:0048583,GO:0048584,GO:0048598,GO:0048729,GO:0048856,GO:0050727,GO:0050729,GO:0050789,GO:0050794,GO:0050896,GO:0050920,GO:0050921,GO:0051270,GO:0051272,GO:0052689,GO:0055114,GO:0060429,GO:0065007,GO:0071675,GO:0071677,GO:0071704,GO:0071825,GO:0071827,GO:0071840,GO:0080134,GO:0090025,GO:0090026,GO:0097006,GO:0097164,GO:0098827,GO:1901564,GO:1901575,GO:1990777,GO:2000145,GO:2000147	ko:K01062	ko00565,ko01100,ko01110,ko01130,map00565,map01100,map01110,map01130	PAF-AH_p_II
c56726_f1p0_3068	858.276	0.612239	0.213217	2.87143	0.00408615	0.0301526	BAZ1A_XENLA	3e-33	gi|22653657|sp|Q8UVR5.1|BAZ1A_XENLA	RecName: Full=Bromodomain adjacent to zinc finger domain protein 1A; AltName: Full=ATP-utilizing chromatin assembly and remodeling factor 1; Short=xACF1	Q8UVR5.1	Q8UVR5	Bromodomain adjacent to zinc finger domain protein 1A (ATP-utilizing chromatin assembly and remodeling factor 1) (xACF1)	baz1a acf1	Xenopus laevis (African clawed frog)	GO:0005634; GO:0006338; GO:0046872	c56726_f1p0_3068.p1	1.27e-93	chromatin remodeling	BAZ1A	GO:0000228,GO:0000785,GO:0000790,GO:0001672,GO:0003674,GO:0003676,GO:0003677,GO:0003824,GO:0005488,GO:0005515,GO:0005575,GO:0005622,GO:0005623,GO:0005634,GO:0005694,GO:0006139,GO:0006259,GO:0006260,GO:0006261,GO:0006323,GO:0006325,GO:0006333,GO:0006334,GO:0006338,GO:0006355,GO:0006357,GO:0006725,GO:0006807,GO:0006996,GO:0007275,GO:0007399,GO:0008150,GO:0008152,GO:0008623,GO:0009058,GO:0009059,GO:0009889,GO:0009890,GO:0009892,GO:0009987,GO:0010468,GO:0010556,GO:0010558,GO:0010605,GO:0010629,GO:0010847,GO:0016043,GO:0016462,GO:0016584,GO:0016590,GO:0016787,GO:0016817,GO:0016818,GO:0016887,GO:0017111,GO:0019219,GO:0019222,GO:0022607,GO:0031010,GO:0031323,GO:0031324,GO:0031326,GO:0031327,GO:0031445,GO:0031497,GO:0031974,GO:0031981,GO:0032501,GO:0032502,GO:0032991,GO:0033043,GO:0033044,GO:0034622,GO:0034641,GO:0034645,GO:0034728,GO:0042623,GO:0042766,GO:0043170,GO:0043226,GO:0043227,GO:0043228,GO:0043229,GO:0043231,GO:0043232,GO:0043233,GO:0043462,GO:0043933,GO:0044085,GO:0044087,GO:0044237,GO:0044238,GO:0044249,GO:0044260,GO:0044422,GO:0044424,GO:0044427,GO:0044428,GO:0044446,GO:0044454,GO:0044464,GO:0045892,GO:0045934,GO:0046483,GO:0048519,GO:0048523,GO:0048731,GO:0048856,GO:0050789,GO:0050790,GO:0050794,GO:0051128,GO:0051171,GO:0051172,GO:0051252,GO:0051253,GO:0051276,GO:0051336,GO:0060255,GO:0065003,GO:0065004,GO:0065007,GO:0065009,GO:0070013,GO:0070603,GO:0070615,GO:0071103,GO:0071704,GO:0071824,GO:0071840,GO:0080090,GO:0090304,GO:0097159,GO:1901360,GO:1901363,GO:1901576,GO:1902275,GO:1902494,GO:1902679,GO:1903506,GO:1903507,GO:1904949,GO:2000112,GO:2000113,GO:2001141	ko:K11655	-	Bromodomain,DDT,PHD,WAC_Acf1_DNA_bd,WHIM1,WSD
c56907_f1p0_3433	1582.69	-0.53341	0.137038	-3.89242	9.93e-05	0.00188832	SIR5_HUMAN	3e-102	gi|38258652|sp|Q9NXA8.2|SIR5_HUMAN	RecName: Full=NAD-dependent protein deacylase sirtuin-5; mitochondrial; AltName: Full=Regulatory protein SIR2 homolog 5; AltName: Full=SIR2-like protein 5; Flags: Precursor	Q9NXA8.2	Q9NXA8	NAD-dependent protein deacylase sirtuin-5, mitochondrial (EC 2.3.1.-) (Regulatory protein SIR2 homolog 5) (SIR2-like protein 5)	SIRT5 SIR2L5	Homo sapiens (Human)	GO:0005634; GO:0005739; GO:0005758; GO:0005759; GO:0005829; GO:0006476; GO:0007005; GO:0008270; GO:0010566; GO:0010667; GO:0016740; GO:0031667; GO:0034979; GO:0036046; GO:0036047; GO:0036048; GO:0036049; GO:0036054; GO:0036055; GO:0040029; GO:0061697; GO:0061698; GO:0070403; GO:2000378	c56907_f1p0_3433.p1	1.69e-73	NAD-dependent lysine demalonylase, desuccinylase and deglutarylase that specifically removes malonyl, succinyl and glutaryl groups on target proteins. Activates CPS1 and contributes to the regulation of blood ammonia levels during prolonged fasting acts by mediating desuccinylation and deglutarylation of CPS1, thereby increasing CPS1 activity in response to elevated NAD levels during fasting. Activates SOD1 by mediating its desuccinylation, leading to reduced reactive oxygen species. Modulates ketogenesis through the desuccinylation and activation of HMGCS2. Has weak NAD-dependent protein deacetylase activity	SIRT5	GO:0000166,GO:0003674,GO:0003824,GO:0003950,GO:0005488,GO:0005575,GO:0005622,GO:0005623,GO:0005634,GO:0005737,GO:0005739,GO:0005740,GO:0005743,GO:0005758,GO:0005759,GO:0005829,GO:0006325,GO:0006342,GO:0006355,GO:0006464,GO:0006471,GO:0006476,GO:0006807,GO:0006996,GO:0007005,GO:0008150,GO:0008152,GO:0008270,GO:0009605,GO:0009889,GO:0009890,GO:0009892,GO:0009987,GO:0009991,GO:0010468,GO:0010556,GO:0010558,GO:0010565,GO:0010566,GO:0010605,GO:0010629,GO:0010656,GO:0010660,GO:0010662,GO:0010664,GO:0010665,GO:0010667,GO:0010941,GO:0016020,GO:0016043,GO:0016458,GO:0016740,GO:0016757,GO:0016763,GO:0016787,GO:0016810,GO:0016811,GO:0018193,GO:0018205,GO:0019213,GO:0019219,GO:0019222,GO:0019538,GO:0019866,GO:0031090,GO:0031323,GO:0031324,GO:0031326,GO:0031327,GO:0031667,GO:0031966,GO:0031967,GO:0031970,GO:0031974,GO:0031975,GO:0033558,GO:0034979,GO:0035601,GO:0036046,GO:0036047,GO:0036048,GO:0036049,GO:0036054,GO:0036055,GO:0036094,GO:0036211,GO:0040029,GO:0042981,GO:0043066,GO:0043067,GO:0043069,GO:0043167,GO:0043168,GO:0043169,GO:0043170,GO:0043226,GO:0043227,GO:0043229,GO:0043231,GO:0043233,GO:0043412,GO:0044237,GO:0044238,GO:0044260,GO:0044267,GO:0044422,GO:0044424,GO:0044429,GO:0044444,GO:0044446,GO:0044464,GO:0045814,GO:0045892,GO:0045934,GO:0046872,GO:0046914,GO:0048037,GO:0048519,GO:0048523,GO:0050662,GO:0050789,GO:0050794,GO:0050896,GO:0051171,GO:0051172,GO:0051252,GO:0051253,GO:0051276,GO:0051287,GO:0060255,GO:0060548,GO:0061697,GO:0061698,GO:0061699,GO:0062012,GO:0065007,GO:0070013,GO:0070403,GO:0071704,GO:0071840,GO:0080090,GO:0097159,GO:0098732,GO:0140096,GO:1901265,GO:1901363,GO:1901564,GO:1902679,GO:1903506,GO:1903507,GO:2000112,GO:2000113,GO:2000377,GO:2000378,GO:2001141	ko:K11415	-	SIR2
c56941_f1p2_1926	839.444	-0.733294	0.143374	-5.11454	3.14e-07	2.33e-05	MMAA_HUMAN	4e-115	gi|38258173|sp|Q8IVH4.1|MMAA_HUMAN	RecName: Full=Methylmalonic aciduria type A protein; mitochondrial; Flags: Precursor	Q8IVH4.1	Q8IVH4	Methylmalonic aciduria type A protein, mitochondrial (EC 3.6.-.-)	MMAA	Homo sapiens (Human)	GO:0003924; GO:0005525; GO:0005737; GO:0005739; GO:0005759; GO:0005829; GO:0009235; GO:0042802; GO:0042803	c56941_f1p2_1926.p1	2.3e-124	cobalamin biosynthetic process	MMAA	GO:0000166,GO:0001882,GO:0001883,GO:0003674,GO:0003824,GO:0003924,GO:0005488,GO:0005515,GO:0005525,GO:0005575,GO:0005622,GO:0005623,GO:0005737,GO:0005739,GO:0005759,GO:0006725,GO:0006766,GO:0006767,GO:0006807,GO:0008150,GO:0008152,GO:0009235,GO:0009987,GO:0016462,GO:0016787,GO:0016817,GO:0016818,GO:0017076,GO:0017111,GO:0017144,GO:0019001,GO:0031974,GO:0032549,GO:0032550,GO:0032553,GO:0032555,GO:0032561,GO:0033013,GO:0035639,GO:0036094,GO:0042802,GO:0042803,GO:0043167,GO:0043168,GO:0043226,GO:0043227,GO:0043229,GO:0043231,GO:0043233,GO:0044237,GO:0044281,GO:0044422,GO:0044424,GO:0044429,GO:0044444,GO:0044446,GO:0044464,GO:0046483,GO:0046983,GO:0051186,GO:0070013,GO:0071704,GO:0097159,GO:0097367,GO:1901265,GO:1901360,GO:1901363,GO:1901564	ko:K07588	-	ArgK
c57086_f2p1_2298	2658.69	1.26575	0.263285	4.80751	1.53e-06	8e-05	SPTCB_DROME	0	gi|14286182|sp|Q00963.2|SPTCB_DROME	RecName: Full=Spectrin beta chain	Q00963.2	Q00963	Spectrin beta chain	beta-Spec Spec-b CG5870	Drosophila melanogaster (Fruit fly)	GO:0005200; GO:0005516; GO:0005546; GO:0005886; GO:0007026; GO:0007274; GO:0007399; GO:0007409; GO:0007411; GO:0008017; GO:0008091; GO:0016199; GO:0016328; GO:0030036; GO:0030054; GO:0030424; GO:0030506; GO:0030864; GO:0031594; GO:0042062; GO:0042995; GO:0045169; GO:0045170; GO:0048666; GO:0048790; GO:0050807; GO:0051015; GO:0051693; GO:0072499; GO:1903729	c57086_f2p1_2298.p2	5.2e-25	Spectrin beta	SPTBN1	GO:0000165,GO:0000278,GO:0000281,GO:0000902,GO:0000904,GO:0000910,GO:0001817,GO:0001819,GO:0002119,GO:0002164,GO:0002791,GO:0002793,GO:0003674,GO:0003779,GO:0005085,GO:0005088,GO:0005198,GO:0005200,GO:0005488,GO:0005515,GO:0005543,GO:0005546,GO:0005575,GO:0005622,GO:0005623,GO:0005634,GO:0005730,GO:0005737,GO:0005829,GO:0005856,GO:0005886,GO:0005938,GO:0006464,GO:0006468,GO:0006793,GO:0006796,GO:0006807,GO:0006810,GO:0006888,GO:0006892,GO:0006893,GO:0006928,GO:0006935,GO:0006996,GO:0007009,GO:0007010,GO:0007026,GO:0007049,GO:0007154,GO:0007165,GO:0007166,GO:0007167,GO:0007178,GO:0007182,GO:0007267,GO:0007268,GO:0007274,GO:0007275,GO:0007399,GO:0007409,GO:0007411,GO:0008017,GO:0008037,GO:0008038,GO:0008091,GO:0008092,GO:0008104,GO:0008150,GO:0008152,GO:0008289,GO:0008582,GO:0009605,GO:0009653,GO:0009790,GO:0009791,GO:0009966,GO:0009987,GO:0010171,GO:0010172,GO:0010256,GO:0010639,GO:0010646,GO:0010647,GO:0014069,GO:0014731,GO:0015031,GO:0015629,GO:0015631,GO:0015833,GO:0016020,GO:0016043,GO:0016192,GO:0016198,GO:0016199,GO:0016310,GO:0016327,GO:0016328,GO:0016358,GO:0017016,GO:0019538,GO:0019725,GO:0019899,GO:0022008,GO:0022402,GO:0022607,GO:0023014,GO:0023051,GO:0023052,GO:0023056,GO:0030016,GO:0030017,GO:0030030,GO:0030054,GO:0030154,GO:0030182,GO:0030424,GO:0030506,GO:0030673,GO:0030863,GO:0030864,GO:0031110,GO:0031111,GO:0031114,GO:0031175,GO:0031252,GO:0031253,GO:0031256,GO:0031267,GO:0031430,GO:0031594,GO:0031672,GO:0031674,GO:0031974,GO:0031981,GO:0032279,GO:0032437,GO:0032501,GO:0032502,GO:0032589,GO:0032663,GO:0032743,GO:0032879,GO:0032880,GO:0032886,GO:0032989,GO:0032990,GO:0032991,GO:0033036,GO:0033043,GO:0033267,GO:0034613,GO:0035091,GO:0035556,GO:0036211,GO:0040008,GO:0040011,GO:0040012,GO:0042062,GO:0042221,GO:0042330,GO:0042592,GO:0042886,GO:0042995,GO:0043001,GO:0043005,GO:0043167,GO:0043168,GO:0043170,GO:0043226,GO:0043227,GO:0043228,GO:0043229,GO:0043231,GO:0043232,GO:0043233,GO:0043242,GO:0043244,GO:0043292,GO:0043412,GO:0043954,GO:0044085,GO:0044087,GO:0044091,GO:0044237,GO:0044238,GO:0044260,GO:0044267,GO:0044304,GO:0044422,GO:0044424,GO:0044425,GO:0044428,GO:0044430,GO:0044444,GO:0044446,GO:0044448,GO:0044449,GO:0044456,GO:0044459,GO:0044463,GO:0044464,GO:0044877,GO:0045169,GO:0045170,GO:0045184,GO:0045202,GO:0046716,GO:0046907,GO:0048193,GO:0048468,GO:0048518,GO:0048519,GO:0048522,GO:0048523,GO:0048583,GO:0048598,GO:0048638,GO:0048666,GO:0048667,GO:0048699,GO:0048731,GO:0048790,GO:0048812,GO:0048856,GO:0048858,GO:0048869,GO:0050707,GO:0050708,GO:0050714,GO:0050715,GO:0050789,GO:0050793,GO:0050794,GO:0050803,GO:0050804,GO:0050806,GO:0050807,GO:0050808,GO:0050896,GO:0051020,GO:0051046,GO:0051047,GO:0051049,GO:0051050,GO:0051128,GO:0051129,GO:0051179,GO:0051222,GO:0051223,GO:0051234,GO:0051239,GO:0051240,GO:0051301,GO:0051493,GO:0051494,GO:0051641,GO:0051649,GO:0051716,GO:0051960,GO:0051963,GO:0060249,GO:0060341,GO:0060390,GO:0061024,GO:0061564,GO:0061640,GO:0061951,GO:0065007,GO:0065008,GO:0065009,GO:0070013,GO:0070201,GO:0070507,GO:0070727,GO:0071702,GO:0071704,GO:0071705,GO:0071709,GO:0071840,GO:0071944,GO:0072499,GO:0072657,GO:0072659,GO:0090087,GO:0090092,GO:0090150,GO:0097458,GO:0097485,GO:0098590,GO:0098772,GO:0098794,GO:0098876,GO:0098916,GO:0098984,GO:0099080,GO:0099081,GO:0099177,GO:0099512,GO:0099536,GO:0099537,GO:0099558,GO:0099568,GO:0099572,GO:0120025,GO:0120036,GO:0120038,GO:0120039,GO:1900040,GO:1900042,GO:1901564,GO:1901879,GO:1901880,GO:1901981,GO:1902903,GO:1902904,GO:1902936,GO:1903047,GO:1903076,GO:1903078,GO:1903530,GO:1903532,GO:1903827,GO:1903829,GO:1904375,GO:1904377,GO:1904396,GO:1904951,GO:1905475,GO:1905477,GO:1990709,GO:1990778,GO:2000026	ko:K06115	-	CH,PH_9,Spectrin
c5716_f1p2_854	11196.1	-1.56143	0.370302	-4.21663	2.48e-05	0.000685721	H1D_STRPU	5e-19	gi|121928|sp|P15870.1|H1D_STRPU	RecName: Full=Histone H1-delta	P15870.1	P15870	Histone H1-delta		Strongylocentrotus purpuratus (Purple sea urchin)	GO:0000786; GO:0003690; GO:0005634; GO:0006334; GO:0030261; GO:0030527; GO:0031492; GO:0045910	c5716_f1p2_854.p1	9.84e-30	Histone H1-delta-like	-	GO:0000228,GO:0000781,GO:0000784,GO:0005575,GO:0005622,GO:0005623,GO:0005634,GO:0005694,GO:0005737,GO:0031974,GO:0031981,GO:0043226,GO:0043227,GO:0043228,GO:0043229,GO:0043231,GO:0043232,GO:0043233,GO:0044422,GO:0044424,GO:0044427,GO:0044428,GO:0044446,GO:0044454,GO:0044464,GO:0070013,GO:0098687	ko:K11275	-	Linker_histone
c57347_f1p1_1772	673.762	-0.782592	0.266808	-2.93317	0.00335524	0.0263541	KTI12_XENLA	2e-100	gi|123904496|sp|Q4KLF3.1|KTI12_XENLA	RecName: Full=Protein KTI12 homolog	Q4KLF3.1	Q4KLF3	Protein KTI12 homolog	kti12	Xenopus laevis (African clawed frog)	GO:0005524	c57347_f1p1_1772.p1	5.41e-102	KTI12 homolog	KTI12	-	ko:K02435,ko:K15456	ko00970,ko01100,map00970,map01100	KTI12
c57388_f1p0_2281	542.742	-1.66326	0.602658	-2.75988	0.00578234	0.038661	YLPM1_RAT	2e-88	gi|264664567|sp|P0CB49.1|YLPM1_RAT	RecName: Full=YLP motif-containing protein 1; AltName: Full=Nuclear protein ZAP3	P0CB49.1	P0CB49	YLP motif-containing protein 1 (Nuclear protein ZAP3)	Ylpm1 Zap Zap3	Rattus norvegicus (Rat)	GO:0000122; GO:0001227; GO:0005634; GO:0016607; GO:0032204	c57388_f1p0_2281.p2	1.15e-38	YLP motif-containing protein	YLPM1	GO:0000122,GO:0000981,GO:0000982,GO:0001078,GO:0001227,GO:0003674,GO:0003700,GO:0005488,GO:0005515,GO:0005575,GO:0005622,GO:0005623,GO:0005634,GO:0005654,GO:0005737,GO:0005829,GO:0006355,GO:0006357,GO:0008150,GO:0008157,GO:0009889,GO:0009890,GO:0009892,GO:0010468,GO:0010556,GO:0010558,GO:0010605,GO:0010629,GO:0016604,GO:0016607,GO:0019219,GO:0019222,GO:0019899,GO:0019902,GO:0019903,GO:0031323,GO:0031324,GO:0031326,GO:0031327,GO:0031974,GO:0031981,GO:0032204,GO:0033043,GO:0033044,GO:0043226,GO:0043227,GO:0043229,GO:0043231,GO:0043233,GO:0044422,GO:0044424,GO:0044428,GO:0044444,GO:0044446,GO:0044451,GO:0044464,GO:0045892,GO:0045934,GO:0048519,GO:0048523,GO:0050789,GO:0050794,GO:0051052,GO:0051128,GO:0051171,GO:0051172,GO:0051252,GO:0051253,GO:0060255,GO:0065007,GO:0065008,GO:0070013,GO:0080090,GO:0140110,GO:1902679,GO:1903506,GO:1903507,GO:2000112,GO:2000113,GO:2001141	ko:K17602	-	AAA_33,KTI12
c57445_f1p0_2082	51.0459	1.83928	0.443398	4.14815	3.35e-05	0.000861216	FOJO_DROME	3e-76	gi|66774186|sp|P54360.2|FOJO_DROME	RecName: Full=Extracellular serine/threonine protein kinase four-jointed; Contains: RecName: Full=Protein four-jointed; secreted isoform	P54360.2	P54360	Extracellular serine/threonine protein kinase four-jointed (EC 2.7.11.1) [Cleaved into: Protein four-jointed, secreted isoform]	fj CG10917	Drosophila melanogaster (Fruit fly)	GO:0000139; GO:0001736; GO:0001737; GO:0004674; GO:0005615; GO:0005737; GO:0005886; GO:0006468; GO:0007219; GO:0007267; GO:0007446; GO:0007474; GO:0016055; GO:0016348; GO:0017147; GO:0035159; GO:0042067; GO:0043393; GO:0090175; GO:0106310	c57445_f1p0_2082.p1	1.16e-24	retina layer formation	FJX1	GO:0001654,GO:0001736,GO:0001737,GO:0001738,GO:0001745,GO:0002009,GO:0002165,GO:0003002,GO:0003407,GO:0003674,GO:0003824,GO:0004672,GO:0005488,GO:0005515,GO:0005575,GO:0005576,GO:0005615,GO:0005623,GO:0005886,GO:0006464,GO:0006468,GO:0006793,GO:0006796,GO:0006807,GO:0007154,GO:0007163,GO:0007164,GO:0007267,GO:0007275,GO:0007389,GO:0007399,GO:0007423,GO:0007424,GO:0007444,GO:0007446,GO:0007472,GO:0007474,GO:0007476,GO:0007478,GO:0007480,GO:0007552,GO:0007560,GO:0008150,GO:0008152,GO:0008544,GO:0009653,GO:0009791,GO:0009886,GO:0009887,GO:0009888,GO:0009913,GO:0009987,GO:0010842,GO:0016020,GO:0016043,GO:0016301,GO:0016310,GO:0016348,GO:0016740,GO:0016772,GO:0016773,GO:0017147,GO:0019538,GO:0022008,GO:0023052,GO:0030010,GO:0030030,GO:0030154,GO:0030182,GO:0030855,GO:0030859,GO:0032501,GO:0032502,GO:0035088,GO:0035089,GO:0035107,GO:0035114,GO:0035120,GO:0035150,GO:0035151,GO:0035152,GO:0035159,GO:0035218,GO:0035220,GO:0035239,GO:0035265,GO:0035282,GO:0035285,GO:0035295,GO:0035315,GO:0035316,GO:0035317,GO:0036011,GO:0036211,GO:0040007,GO:0042067,GO:0043010,GO:0043170,GO:0043393,GO:0043412,GO:0044237,GO:0044238,GO:0044260,GO:0044267,GO:0044421,GO:0044464,GO:0044719,GO:0045197,GO:0045198,GO:0048513,GO:0048563,GO:0048569,GO:0048589,GO:0048592,GO:0048593,GO:0048646,GO:0048699,GO:0048707,GO:0048729,GO:0048731,GO:0048736,GO:0048737,GO:0048749,GO:0048856,GO:0048869,GO:0051098,GO:0060041,GO:0060042,GO:0060429,GO:0060541,GO:0060562,GO:0061162,GO:0061245,GO:0061339,GO:0065007,GO:0065008,GO:0065009,GO:0071704,GO:0071840,GO:0071944,GO:0090066,GO:0090162,GO:0090596,GO:0120036,GO:0140096,GO:1901564	ko:K16674	ko04391,map04391	-
c5748_f8p3_901	1398.19	-0.798092	0.225974	-3.53179	0.000412764	0.00571137	RM16_HUMAN	1e-52	gi|74734684|sp|Q9NX20.1|RM16_HUMAN	RecName: Full=39S ribosomal protein L16; mitochondrial; Short=L16mt; Short=MRP-L16; AltName: Full=Mitochondrial large ribosomal subunit protein uL16m; Flags: Precursor	Q9NX20.1	Q9NX20	Large ribosomal subunit protein uL16m (39S ribosomal protein L16, mitochondrial) (L16mt) (MRP-L16)	MRPL16 PNAS-111	Homo sapiens (Human)	GO:0003735; GO:0005739; GO:0005743; GO:0005762; GO:0019843; GO:0032543	c5748_f8p3_901.p1	1.03e-90	Ribosomal protein L16p/L10e	MRPL16	GO:0000313,GO:0000314,GO:0000315,GO:0003674,GO:0003676,GO:0003723,GO:0003735,GO:0005198,GO:0005488,GO:0005575,GO:0005622,GO:0005623,GO:0005737,GO:0005739,GO:0005740,GO:0005743,GO:0005759,GO:0005761,GO:0005762,GO:0005763,GO:0005840,GO:0006412,GO:0006414,GO:0006415,GO:0006518,GO:0006807,GO:0008150,GO:0008152,GO:0009058,GO:0009059,GO:0009987,GO:0010467,GO:0015934,GO:0015935,GO:0016020,GO:0016043,GO:0019538,GO:0019843,GO:0019866,GO:0022411,GO:0031090,GO:0031966,GO:0031967,GO:0031974,GO:0031975,GO:0032543,GO:0032984,GO:0032991,GO:0034641,GO:0034645,GO:0043043,GO:0043170,GO:0043226,GO:0043227,GO:0043228,GO:0043229,GO:0043231,GO:0043232,GO:0043233,GO:0043603,GO:0043604,GO:0043624,GO:0043933,GO:0044237,GO:0044238,GO:0044249,GO:0044260,GO:0044267,GO:0044271,GO:0044391,GO:0044422,GO:0044424,GO:0044429,GO:0044444,GO:0044446,GO:0044464,GO:0070013,GO:0070125,GO:0070126,GO:0071704,GO:0071840,GO:0097159,GO:0098798,GO:0140053,GO:1901363,GO:1901564,GO:1901566,GO:1901576,GO:1990904	ko:K02878	ko03010,map03010	Ribosomal_L16
c57530_f1p0_2541	16.4406	-5.69162	2.02027	-2.81726	0.00484356	0.0341305	NR2C2_HUMAN	2e-123	gi|1351190|sp|P49116.1|NR2C2_HUMAN	RecName: Full=Nuclear receptor subfamily 2 group C member 2; AltName: Full=Orphan nuclear receptor TAK1; AltName: Full=Orphan nuclear receptor TR4; AltName: Full=Testicular receptor 4	P49116.1	P49116	Nuclear receptor subfamily 2 group C member 2 (Orphan nuclear receptor TAK1) (Orphan nuclear receptor TR4) (Testicular receptor 4)	NR2C2 TAK1 TR4	Homo sapiens (Human)	GO:0000122; GO:0000785; GO:0000977; GO:0000978; GO:0000981; GO:0001228; GO:0003700; GO:0004879; GO:0005654; GO:0006355; GO:0007283; GO:0007399; GO:0008270; GO:0030154; GO:0040019; GO:0043565; GO:0045944; GO:1990837	c57530_f1p0_2541.p1	1.89e-148	steroid hormone receptor activity	NR2C2	GO:0000003,GO:0000122,GO:0000165,GO:0000976,GO:0000977,GO:0000978,GO:0000981,GO:0000982,GO:0000987,GO:0001012,GO:0001067,GO:0001077,GO:0001078,GO:0001227,GO:0001228,GO:0003674,GO:0003676,GO:0003677,GO:0003690,GO:0003700,GO:0003707,GO:0003712,GO:0003713,GO:0004879,GO:0005488,GO:0005515,GO:0005575,GO:0005622,GO:0005623,GO:0005634,GO:0005652,GO:0005654,GO:0005737,GO:0006139,GO:0006351,GO:0006352,GO:0006355,GO:0006357,GO:0006366,GO:0006367,GO:0006464,GO:0006468,GO:0006725,GO:0006793,GO:0006796,GO:0006807,GO:0006810,GO:0006950,GO:0007049,GO:0007154,GO:0007165,GO:0007275,GO:0007276,GO:0007283,GO:0007399,GO:0007417,GO:0007420,GO:0007424,GO:0008150,GO:0008152,GO:0009058,GO:0009059,GO:0009719,GO:0009725,GO:0009755,GO:0009889,GO:0009890,GO:0009891,GO:0009892,GO:0009893,GO:0009966,GO:0009967,GO:0009987,GO:0010033,GO:0010467,GO:0010468,GO:0010556,GO:0010557,GO:0010558,GO:0010604,GO:0010605,GO:0010628,GO:0010629,GO:0010646,GO:0010647,GO:0014070,GO:0016070,GO:0016310,GO:0016604,GO:0016605,GO:0018130,GO:0019219,GO:0019222,GO:0019438,GO:0019538,GO:0019899,GO:0019953,GO:0021549,GO:0022037,GO:0022414,GO:0023014,GO:0023051,GO:0023052,GO:0023056,GO:0030522,GO:0030902,GO:0031098,GO:0031323,GO:0031324,GO:0031325,GO:0031326,GO:0031327,GO:0031328,GO:0031974,GO:0031981,GO:0032501,GO:0032502,GO:0032504,GO:0032774,GO:0032870,GO:0033554,GO:0033993,GO:0034399,GO:0034641,GO:0034645,GO:0034654,GO:0035002,GO:0035556,GO:0036211,GO:0038023,GO:0038066,GO:0040019,GO:0042044,GO:0042045,GO:0042221,GO:0042802,GO:0042803,GO:0042826,GO:0043170,GO:0043226,GO:0043227,GO:0043229,GO:0043231,GO:0043233,GO:0043401,GO:0043412,GO:0043565,GO:0044212,GO:0044237,GO:0044238,GO:0044249,GO:0044260,GO:0044267,GO:0044271,GO:0044422,GO:0044424,GO:0044428,GO:0044444,GO:0044446,GO:0044451,GO:0044464,GO:0044703,GO:0045177,GO:0045595,GO:0045597,GO:0045661,GO:0045663,GO:0045892,GO:0045893,GO:0045934,GO:0045935,GO:0045944,GO:0045995,GO:0046483,GO:0046982,GO:0046983,GO:0048232,GO:0048385,GO:0048386,GO:0048471,GO:0048513,GO:0048518,GO:0048519,GO:0048520,GO:0048522,GO:0048523,GO:0048545,GO:0048583,GO:0048584,GO:0048609,GO:0048731,GO:0048856,GO:0050789,GO:0050793,GO:0050794,GO:0050795,GO:0050896,GO:0051094,GO:0051171,GO:0051172,GO:0051173,GO:0051179,GO:0051234,GO:0051239,GO:0051240,GO:0051252,GO:0051253,GO:0051254,GO:0051321,GO:0051403,GO:0051704,GO:0051716,GO:0060089,GO:0060255,GO:0060322,GO:0060541,GO:0065007,GO:0070013,GO:0070633,GO:0070887,GO:0071310,GO:0071383,GO:0071396,GO:0071407,GO:0071495,GO:0071704,GO:0080090,GO:0090304,GO:0097159,GO:0097659,GO:0098531,GO:0140110,GO:1901360,GO:1901362,GO:1901363,GO:1901564,GO:1901576,GO:1902679,GO:1902680,GO:1903506,GO:1903507,GO:1903508,GO:1990837,GO:2000026,GO:2000112,GO:2000113,GO:2001141	ko:K08543,ko:K08544,ko:K14031	-	Hormone_recep,zf-C4
c57537_f2p1_2011	274.125	0.780222	0.287773	2.71124	0.00670321	0.0428896	LST2_MOUSE	2e-48	gi|251764776|sp|Q6ZPK7.2|LST2_MOUSE	RecName: Full=Lateral signaling target protein 2 homolog; AltName: Full=Zinc finger FYVE domain-containing protein 28	Q6ZPK7.2	Q6ZPK7	Lateral signaling target protein 2 homolog (Zinc finger FYVE domain-containing protein 28)	Zfyve28 Kiaa1643 Lst2	Mus musculus (Mouse)	GO:0005829; GO:0007175; GO:0031901; GO:0032266; GO:0042059; GO:0046872	c57537_f2p1_2011.p1	8.62e-77	Negative regulator of epidermal growth factor receptor (EGFR) signaling	ZFYVE28	GO:0001932,GO:0001933,GO:0003674,GO:0005488,GO:0005543,GO:0005575,GO:0005622,GO:0005623,GO:0005737,GO:0005768,GO:0005769,GO:0005829,GO:0006469,GO:0007175,GO:0007176,GO:0008150,GO:0008289,GO:0009892,GO:0009966,GO:0009968,GO:0010008,GO:0010469,GO:0010563,GO:0010605,GO:0010646,GO:0010648,GO:0012505,GO:0016020,GO:0019220,GO:0019222,GO:0023051,GO:0023057,GO:0031090,GO:0031323,GO:0031324,GO:0031399,GO:0031400,GO:0031410,GO:0031901,GO:0031982,GO:0032266,GO:0032268,GO:0032269,GO:0033673,GO:0035091,GO:0042058,GO:0042059,GO:0042325,GO:0042326,GO:0043086,GO:0043167,GO:0043168,GO:0043226,GO:0043227,GO:0043229,GO:0043549,GO:0044092,GO:0044422,GO:0044424,GO:0044433,GO:0044440,GO:0044444,GO:0044446,GO:0044464,GO:0045859,GO:0045936,GO:0048519,GO:0048523,GO:0048583,GO:0048585,GO:0050730,GO:0050732,GO:0050789,GO:0050790,GO:0050794,GO:0051171,GO:0051172,GO:0051174,GO:0051246,GO:0051248,GO:0051338,GO:0051348,GO:0060255,GO:0061097,GO:0061099,GO:0065007,GO:0065009,GO:0080090,GO:0097708,GO:0098588,GO:0098805,GO:1901184,GO:1901185,GO:1901981,GO:2000272	ko:K17603	ko04140,map04140	FYVE
c57550_f1p1_2027	2406.11	0.783787	0.196686	3.98497	6.75e-05	0.00142344	CD109_HUMAN	2e-53	gi|117949389|sp|Q6YHK3.2|CD109_HUMAN	RecName: Full=CD109 antigen; AltName: Full=150 kDa TGF-beta-1-binding protein; AltName: Full=C3 and PZP-like alpha-2-macroglobulin domain-containing protein 7; AltName: Full=Platelet-specific Gov antigen; AltName: Full=p180; AltName: Full=r150; AltName: CD_antigen=CD109; Flags: Precursor	Q6YHK3.2	Q6YHK3	CD109 antigen (150 kDa TGF-beta-1-binding protein) (C3 and PZP-like alpha-2-macroglobulin domain-containing protein 7) (Platelet-specific Gov antigen) (p180) (r150) (CD antigen CD109)	CD109 CPAMD7	Homo sapiens (Human)	GO:0001933; GO:0001942; GO:0004867; GO:0005576; GO:0005615; GO:0005829; GO:0005886; GO:0009986; GO:0010839; GO:0030512; GO:0031092; GO:0043616; GO:0045616; GO:0061045; GO:0072089; GO:0072675; GO:0098552; GO:2000647	c57550_f1p1_2027.p1	5.72e-47	CD109 antigen	CD109	GO:0000768,GO:0001932,GO:0001933,GO:0001942,GO:0002376,GO:0002520,GO:0002521,GO:0002573,GO:0002576,GO:0003674,GO:0005488,GO:0005515,GO:0005575,GO:0005576,GO:0005615,GO:0005622,GO:0005623,GO:0005737,GO:0005886,GO:0006810,GO:0006887,GO:0006949,GO:0006950,GO:0006952,GO:0007275,GO:0008150,GO:0008285,GO:0008544,GO:0009605,GO:0009607,GO:0009617,GO:0009620,GO:0009653,GO:0009888,GO:0009892,GO:0009966,GO:0009968,GO:0009987,GO:0010563,GO:0010605,GO:0010646,GO:0010648,GO:0010837,GO:0010839,GO:0012505,GO:0012506,GO:0016020,GO:0016192,GO:0017015,GO:0019220,GO:0019222,GO:0019838,GO:0019955,GO:0022404,GO:0022405,GO:0023051,GO:0023057,GO:0030097,GO:0030099,GO:0030141,GO:0030154,GO:0030316,GO:0030512,GO:0030659,GO:0030667,GO:0030856,GO:0031090,GO:0031091,GO:0031092,GO:0031323,GO:0031324,GO:0031399,GO:0031400,GO:0031410,GO:0031982,GO:0032101,GO:0032102,GO:0032268,GO:0032269,GO:0032501,GO:0032502,GO:0032940,GO:0042127,GO:0042303,GO:0042325,GO:0042326,GO:0042633,GO:0042742,GO:0043207,GO:0043226,GO:0043227,GO:0043229,GO:0043588,GO:0044421,GO:0044422,GO:0044424,GO:0044433,GO:0044444,GO:0044446,GO:0044464,GO:0045055,GO:0045595,GO:0045604,GO:0045616,GO:0045682,GO:0045936,GO:0046903,GO:0048513,GO:0048519,GO:0048523,GO:0048534,GO:0048583,GO:0048585,GO:0048646,GO:0048731,GO:0048856,GO:0048869,GO:0050431,GO:0050678,GO:0050680,GO:0050789,GO:0050793,GO:0050794,GO:0050829,GO:0050830,GO:0050896,GO:0051171,GO:0051172,GO:0051174,GO:0051179,GO:0051234,GO:0051239,GO:0051246,GO:0051248,GO:0051704,GO:0051707,GO:0060255,GO:0060429,GO:0061041,GO:0061045,GO:0065007,GO:0071944,GO:0072674,GO:0072675,GO:0080090,GO:0080134,GO:0090092,GO:0090101,GO:0090287,GO:0090288,GO:0097708,GO:0098542,GO:0098588,GO:0098773,GO:0098805,GO:0099503,GO:1903034,GO:1903035,GO:1903844,GO:1903845,GO:2000026	ko:K06530	-	A2M,A2M_N,A2M_N_2,A2M_comp,A2M_recep,Thiol-ester_cl
c57557_f1p0_2021	478.793	-0.877739	0.208002	-4.21987	2.44e-05	0.000679378	GSH0_RAT	2e-36	gi|1346189|sp|P48508.1|GSH0_RAT	RecName: Full=Glutamate--cysteine ligase regulatory subunit; AltName: Full=GCS light chain; AltName: Full=Gamma-ECS regulatory subunit; AltName: Full=Gamma-glutamylcysteine synthetase regulatory subunit; AltName: Full=Glutamate--cysteine ligase modifier subunit	P48508.1	P48508	Glutamate--cysteine ligase regulatory subunit (GCS light chain) (Gamma-ECS regulatory subunit) (Gamma-glutamylcysteine synthetase regulatory subunit) (Glutamate--cysteine ligase modifier subunit)	Gclm Glclr	Rattus norvegicus (Rat)	GO:0004357; GO:0006534; GO:0006536; GO:0006749; GO:0006750; GO:0006979; GO:0007584; GO:0008637; GO:0009410; GO:0014823; GO:0017109; GO:0030234; GO:0035226; GO:0035729; GO:0035733; GO:0043524; GO:0044344; GO:0044752; GO:0044877; GO:0051409; GO:0051900; GO:0071333; GO:0071372; GO:0097069; GO:0097746; GO:1990830; GO:2001237	c57557_f1p0_2021.p1	4.31e-60	glutamate-cysteine ligase catalytic subunit binding	GCLM	GO:0000096,GO:0001101,GO:0001678,GO:0001775,GO:0003008,GO:0003013,GO:0003018,GO:0003254,GO:0003674,GO:0003824,GO:0004357,GO:0005488,GO:0005515,GO:0005575,GO:0005622,GO:0005623,GO:0005737,GO:0005829,GO:0006082,GO:0006518,GO:0006520,GO:0006534,GO:0006536,GO:0006575,GO:0006749,GO:0006750,GO:0006790,GO:0006807,GO:0006915,GO:0006950,GO:0006979,GO:0006996,GO:0007005,GO:0007568,GO:0007584,GO:0007610,GO:0007611,GO:0007613,GO:0007616,GO:0008015,GO:0008150,GO:0008152,GO:0008219,GO:0008637,GO:0009058,GO:0009064,GO:0009069,GO:0009605,GO:0009636,GO:0009719,GO:0009725,GO:0009743,GO:0009746,GO:0009749,GO:0009966,GO:0009968,GO:0009987,GO:0009991,GO:0010033,GO:0010243,GO:0010646,GO:0010648,GO:0010941,GO:0012501,GO:0014070,GO:0014823,GO:0016043,GO:0016874,GO:0016879,GO:0016881,GO:0017109,GO:0019184,GO:0019725,GO:0019752,GO:0019899,GO:0023051,GO:0023057,GO:0030234,GO:0030534,GO:0031667,GO:0032354,GO:0032501,GO:0032502,GO:0032870,GO:0032991,GO:0033500,GO:0034097,GO:0034284,GO:0034641,GO:0034698,GO:0035150,GO:0035226,GO:0035227,GO:0035229,GO:0035690,GO:0035728,GO:0035729,GO:0035733,GO:0042221,GO:0042391,GO:0042398,GO:0042493,GO:0042592,GO:0042593,GO:0042981,GO:0043043,GO:0043066,GO:0043067,GO:0043069,GO:0043085,GO:0043200,GO:0043436,GO:0043523,GO:0043524,GO:0043603,GO:0043604,GO:0043648,GO:0044093,GO:0044237,GO:0044238,GO:0044249,GO:0044271,GO:0044272,GO:0044281,GO:0044344,GO:0044424,GO:0044444,GO:0044464,GO:0044752,GO:0045471,GO:0046677,GO:0046685,GO:0046982,GO:0046983,GO:0048149,GO:0048519,GO:0048523,GO:0048583,GO:0048585,GO:0048878,GO:0050789,GO:0050790,GO:0050794,GO:0050801,GO:0050877,GO:0050880,GO:0050890,GO:0050896,GO:0051186,GO:0051188,GO:0051340,GO:0051351,GO:0051409,GO:0051716,GO:0051881,GO:0051900,GO:0055082,GO:0060548,GO:0065007,GO:0065008,GO:0065009,GO:0070848,GO:0070887,GO:0071229,GO:0071230,GO:0071310,GO:0071322,GO:0071326,GO:0071331,GO:0071333,GO:0071345,GO:0071363,GO:0071371,GO:0071372,GO:0071407,GO:0071417,GO:0071495,GO:0071704,GO:0071722,GO:0071774,GO:0071840,GO:0072537,GO:0090066,GO:0097066,GO:0097067,GO:0097068,GO:0097069,GO:0097305,GO:0098754,GO:0098772,GO:1901214,GO:1901215,GO:1901564,GO:1901566,GO:1901576,GO:1901605,GO:1901698,GO:1901699,GO:1901700,GO:1901701,GO:1902494,GO:1904386,GO:1904387,GO:1990823,GO:1990830,GO:2001233,GO:2001234,GO:2001236,GO:2001237	ko:K11205	ko00270,ko00480,ko01100,ko04216,map00270,map00480,map01100,map04216	Aldo_ket_red
c57578_f1p0_2754	183.792	3.62281	0.845583	4.2844	1.83e-05	0.000544962	MYO6_HUMAN	0	gi|122065628|sp|Q9UM54.4|MYO6_HUMAN	RecName: Full=Unconventional myosin-VI; AltName: Full=Unconventional myosin-6	Q9UM54.4	Q9UM54	Unconventional myosin-VI (Unconventional myosin-6)	MYO6 KIAA0389	Homo sapiens (Human)	GO:0000146; GO:0001726; GO:0003774; GO:0003779; GO:0005516; GO:0005524; GO:0005634; GO:0005654; GO:0005737; GO:0005765; GO:0005768; GO:0005776; GO:0005794; GO:0005829; GO:0005884; GO:0005886; GO:0005902; GO:0005905; GO:0005938; GO:0006886; GO:0006897; GO:0007015; GO:0007605; GO:0008104; GO:0009410; GO:0015629; GO:0016020; GO:0016461; GO:0030048; GO:0030139; GO:0030175; GO:0030330; GO:0030665; GO:0031410; GO:0031941; GO:0031965; GO:0032587; GO:0042472; GO:0042491; GO:0042802; GO:0043531; GO:0045177; GO:0048471; GO:0051015; GO:0051046; GO:0060001; GO:0070062	c57578_f1p0_2754.p1	0	motor activity	MYO6	GO:0000003,GO:0000139,GO:0000146,GO:0000166,GO:0000226,GO:0000278,GO:0000323,GO:0000428,GO:0001667,GO:0001700,GO:0001709,GO:0001726,GO:0002009,GO:0002064,GO:0002065,GO:0002066,GO:0002164,GO:0002165,GO:0002168,GO:0003006,GO:0003008,GO:0003674,GO:0003774,GO:0003779,GO:0003824,GO:0005488,GO:0005515,GO:0005516,GO:0005575,GO:0005576,GO:0005622,GO:0005623,GO:0005634,GO:0005635,GO:0005654,GO:0005737,GO:0005764,GO:0005765,GO:0005773,GO:0005774,GO:0005794,GO:0005802,GO:0005829,GO:0005856,GO:0005875,GO:0005884,GO:0005886,GO:0005902,GO:0005903,GO:0005905,GO:0005938,GO:0006355,GO:0006357,GO:0006605,GO:0006810,GO:0006811,GO:0006820,GO:0006835,GO:0006865,GO:0006886,GO:0006897,GO:0006928,GO:0006950,GO:0006974,GO:0006996,GO:0006997,GO:0007010,GO:0007015,GO:0007017,GO:0007018,GO:0007049,GO:0007051,GO:0007154,GO:0007165,GO:0007267,GO:0007268,GO:0007275,GO:0007276,GO:0007281,GO:0007283,GO:0007286,GO:0007291,GO:0007292,GO:0007297,GO:0007298,GO:0007300,GO:0007303,GO:0007349,GO:0007391,GO:0007399,GO:0007405,GO:0007416,GO:0007423,GO:0007444,GO:0007552,GO:0007560,GO:0007591,GO:0007600,GO:0007605,GO:0007610,GO:0007626,GO:0008017,GO:0008092,GO:0008104,GO:0008150,GO:0008283,GO:0008356,GO:0008363,GO:0008544,GO:0009628,GO:0009653,GO:0009790,GO:0009791,GO:0009792,GO:0009886,GO:0009887,GO:0009888,GO:0009889,GO:0009891,GO:0009893,GO:0009913,GO:0009987,GO:0010468,GO:0010556,GO:0010557,GO:0010604,GO:0010628,GO:0010631,GO:0010646,GO:0010970,GO:0012505,GO:0012506,GO:0014047,GO:0015031,GO:0015629,GO:0015630,GO:0015631,GO:0015711,GO:0015800,GO:0015833,GO:0015849,GO:0016020,GO:0016043,GO:0016192,GO:0016331,GO:0016333,GO:0016358,GO:0016459,GO:0016461,GO:0016462,GO:0016477,GO:0016482,GO:0016591,GO:0016787,GO:0016817,GO:0016818,GO:0016887,GO:0017022,GO:0017076,GO:0017111,GO:0017145,GO:0017157,GO:0019219,GO:0019222,GO:0019749,GO:0019953,GO:0022008,GO:0022402,GO:0022412,GO:0022414,GO:0022607,GO:0023051,GO:0023052,GO:0030029,GO:0030030,GO:0030036,GO:0030048,GO:0030135,GO:0030136,GO:0030139,GO:0030154,GO:0030175,GO:0030182,GO:0030317,GO:0030330,GO:0030424,GO:0030426,GO:0030427,GO:0030554,GO:0030588,GO:0030589,GO:0030659,GO:0030662,GO:0030665,GO:0030705,GO:0030707,GO:0030855,GO:0030880,GO:0031090,GO:0031175,GO:0031252,GO:0031253,GO:0031256,GO:0031323,GO:0031325,GO:0031326,GO:0031328,GO:0031410,GO:0031476,GO:0031941,GO:0031965,GO:0031967,GO:0031974,GO:0031975,GO:0031981,GO:0031982,GO:0031984,GO:0032027,GO:0032501,GO:0032502,GO:0032504,GO:0032553,GO:0032555,GO:0032559,GO:0032587,GO:0032588,GO:0032879,GO:0032880,GO:0032940,GO:0032956,GO:0032970,GO:0032991,GO:0033036,GO:0033043,GO:0033267,GO:0033554,GO:0034330,GO:0034331,GO:0034613,GO:0034643,GO:0035239,GO:0035295,GO:0035315,GO:0035556,GO:0036094,GO:0036445,GO:0036477,GO:0040001,GO:0040003,GO:0040011,GO:0042221,GO:0042303,GO:0042335,GO:0042337,GO:0042471,GO:0042472,GO:0042490,GO:0042491,GO:0042493,GO:0042623,GO:0042770,GO:0042802,GO:0042886,GO:0042995,GO:0043005,GO:0043025,GO:0043167,GO:0043168,GO:0043226,GO:0043227,GO:0043228,GO:0043229,GO:0043231,GO:0043232,GO:0043233,GO:0043531,GO:0043583,GO:0043954,GO:0044085,GO:0044297,GO:0044421,GO:0044422,GO:0044424,GO:0044425,GO:0044428,GO:0044430,GO:0044431,GO:0044433,GO:0044437,GO:0044444,GO:0044446,GO:0044451,GO:0044459,GO:0044463,GO:0044464,GO:0044703,GO:0044877,GO:0045165,GO:0045167,GO:0045171,GO:0045172,GO:0045175,GO:0045177,GO:0045178,GO:0045184,GO:0045202,GO:0045216,GO:0045217,GO:0045893,GO:0045921,GO:0045935,GO:0045944,GO:0046717,GO:0046903,GO:0046907,GO:0046942,GO:0047497,GO:0048103,GO:0048167,GO:0048232,GO:0048468,GO:0048471,GO:0048477,GO:0048513,GO:0048515,GO:0048518,GO:0048522,GO:0048562,GO:0048563,GO:0048568,GO:0048569,GO:0048598,GO:0048609,GO:0048646,GO:0048666,GO:0048699,GO:0048707,GO:0048729,GO:0048731,GO:0048839,GO:0048856,GO:0048869,GO:0048870,GO:0050789,GO:0050794,GO:0050804,GO:0050808,GO:0050877,GO:0050896,GO:0050954,GO:0051015,GO:0051046,GO:0051047,GO:0051049,GO:0051050,GO:0051128,GO:0051171,GO:0051173,GO:0051179,GO:0051234,GO:0051252,GO:0051254,GO:0051293,GO:0051301,GO:0051493,GO:0051602,GO:0051640,GO:0051641,GO:0051646,GO:0051647,GO:0051649,GO:0051653,GO:0051654,GO:0051656,GO:0051674,GO:0051704,GO:0051716,GO:0055029,GO:0055057,GO:0055059,GO:0060001,GO:0060002,GO:0060113,GO:0060255,GO:0060429,GO:0060562,GO:0060563,GO:0060627,GO:0061024,GO:0061351,GO:0061695,GO:0065007,GO:0065008,GO:0070013,GO:0070727,GO:0070853,GO:0070856,GO:0070864,GO:0070865,GO:0071214,GO:0071257,GO:0071702,GO:0071705,GO:0071840,GO:0071944,GO:0072089,GO:0072331,GO:0072384,GO:0080090,GO:0090130,GO:0090132,GO:0090596,GO:0097159,GO:0097367,GO:0097435,GO:0097458,GO:0097708,GO:0097722,GO:0098588,GO:0098590,GO:0098657,GO:0098722,GO:0098791,GO:0098805,GO:0098852,GO:0098858,GO:0098862,GO:0098916,GO:0099080,GO:0099081,GO:0099111,GO:0099177,GO:0099512,GO:0099513,GO:0099536,GO:0099537,GO:0099568,GO:0104004,GO:0120025,GO:0120036,GO:0120038,GO:0150034,GO:1901265,GO:1901363,GO:1902494,GO:1902680,GO:1902850,GO:1903047,GO:1903506,GO:1903508,GO:1903530,GO:1903532,GO:1990234,GO:2000112,GO:2001141	ko:K10358	-	IQ,Myosin-VI_CBD,Myosin_N,Myosin_head
c57649_f1p1_1944	12.1033	3.11313	1.00729	3.09059	0.00199756	0.0183613	VWDE_MOUSE	2e-15	gi|182705220|sp|Q6DFV8.2|VWDE_MOUSE	RecName: Full=von Willebrand factor D and EGF domain-containing protein; Flags: Precursor	Q6DFV8.2	Q6DFV8	von Willebrand factor D and EGF domain-containing protein	Vwde Gm467	Mus musculus (Mouse)	GO:0005576	c57649_f1p1_1944.p1	7.66e-18	Epidermal growth factor-like domain.	vwde	-	-	-	EGF,EGF_2,EGF_CA,VWD,hEGF
c57734_f1p22_2051	1482.01	1.34859	0.298549	4.51715	6.27e-06	0.000237792	SLC31_MOUSE	7e-63	gi|81879632|sp|Q91WV7.1|SLC31_MOUSE	RecName: Full=Neutral and basic amino acid transport protein rBAT; AltName: Full=Solute carrier family 3 member 1; AltName: Full=b(0;+)-type amino acid transport protein; Short=NBAT	Q91WV7.1	Q91WV7	Amino acid transporter heavy chain SLC3A1 (D2) (Neutral and basic amino acid transport protein) (NBAT) (Solute carrier family 3 member 1) (b(0,+)-type amino acid transporter-related heavy chain) (rBAT)	Slc3a1 Nbat	Mus musculus (Mouse)	GO:0005743; GO:0005774; GO:0005975; GO:0006865; GO:0010467; GO:0015810; GO:0015811; GO:0015813; GO:0016324; GO:0031526; GO:0044877; GO:0046872; GO:0046982	NA	NA	NA	NA	NA	NA	NA	NA
c57780_f1p0_2299	84.318	-1.63788	0.517702	-3.16376	0.00155747	0.0153522	PB1_CHICK	1e-82	gi|82107536|sp|Q90941.1|PB1_CHICK	RecName: Full=Protein polybromo-1	Q90941.1	Q90941	Protein polybromo-1	PBRM1 PB1	Gallus gallus (Chicken)	GO:0003677; GO:0003682; GO:0006338; GO:0006368; GO:0016514; GO:0016586	c57780_f1p0_2299.p2	2.82e-28	chromatin binding	PBRM1	GO:0000003,GO:0000122,GO:0000228,GO:0000278,GO:0000775,GO:0000776,GO:0000785,GO:0000790,GO:0001568,GO:0001570,GO:0001890,GO:0001944,GO:0001974,GO:0002009,GO:0002064,GO:0002065,GO:0002066,GO:0002165,GO:0003006,GO:0003007,GO:0003158,GO:0003348,GO:0003349,GO:0003674,GO:0003682,GO:0005488,GO:0005575,GO:0005622,GO:0005623,GO:0005634,GO:0005654,GO:0005694,GO:0005700,GO:0006325,GO:0006338,GO:0006355,GO:0006357,GO:0006996,GO:0007049,GO:0007275,GO:0007276,GO:0007281,GO:0007292,GO:0007304,GO:0007305,GO:0007306,GO:0007444,GO:0007478,GO:0007480,GO:0007507,GO:0007552,GO:0007560,GO:0008150,GO:0008285,GO:0009653,GO:0009791,GO:0009886,GO:0009887,GO:0009888,GO:0009889,GO:0009890,GO:0009891,GO:0009892,GO:0009893,GO:0009987,GO:0010468,GO:0010556,GO:0010557,GO:0010558,GO:0010604,GO:0010605,GO:0010628,GO:0010629,GO:0010639,GO:0010927,GO:0016043,GO:0016586,GO:0019219,GO:0019222,GO:0019953,GO:0022412,GO:0022414,GO:0022607,GO:0030154,GO:0030198,GO:0030703,GO:0030704,GO:0030707,GO:0030855,GO:0031323,GO:0031324,GO:0031325,GO:0031326,GO:0031327,GO:0031328,GO:0031935,GO:0031936,GO:0031974,GO:0031981,GO:0032501,GO:0032502,GO:0032504,GO:0032989,GO:0032991,GO:0033043,GO:0033044,GO:0035051,GO:0035060,GO:0035107,GO:0035114,GO:0035120,GO:0035218,GO:0035239,GO:0035295,GO:0035803,GO:0035886,GO:0040029,GO:0042127,GO:0042692,GO:0043062,GO:0043226,GO:0043227,GO:0043228,GO:0043229,GO:0043231,GO:0043232,GO:0043233,GO:0044085,GO:0044422,GO:0044424,GO:0044427,GO:0044428,GO:0044446,GO:0044454,GO:0044464,GO:0044703,GO:0045446,GO:0045815,GO:0045892,GO:0045893,GO:0045934,GO:0045935,GO:0048468,GO:0048477,GO:0048513,GO:0048514,GO:0048518,GO:0048519,GO:0048522,GO:0048523,GO:0048563,GO:0048569,GO:0048608,GO:0048609,GO:0048646,GO:0048707,GO:0048729,GO:0048731,GO:0048736,GO:0048737,GO:0048771,GO:0048856,GO:0048869,GO:0050789,GO:0050794,GO:0051128,GO:0051129,GO:0051145,GO:0051171,GO:0051172,GO:0051173,GO:0051252,GO:0051253,GO:0051254,GO:0051276,GO:0051704,GO:0055001,GO:0055006,GO:0060255,GO:0060429,GO:0060562,GO:0060947,GO:0060948,GO:0060968,GO:0060969,GO:0060976,GO:0060977,GO:0060979,GO:0061061,GO:0061458,GO:0065007,GO:0070013,GO:0070603,GO:0071840,GO:0072358,GO:0072359,GO:0080090,GO:0085029,GO:0097084,GO:0098687,GO:1902275,GO:1902494,GO:1902679,GO:1902680,GO:1903506,GO:1903507,GO:1903508,GO:1904949,GO:1905268,GO:2000112,GO:2000113,GO:2001141,GO:2001251	ko:K11757	ko05225,map05225	BAH,Bromodomain,HMG_box
c57794_f1p0_2567	366.575	-0.811123	0.302521	-2.68121	0.00733566	0.045529	RTJK_DROFU	4e-26	gi|134082|sp|P21329.1|RTJK_DROFU	RecName: Full=RNA-directed DNA polymerase from mobile element jockey; AltName: Full=Reverse transcriptase	P21329.1	P21329	RNA-directed DNA polymerase from mobile element jockey (EC 2.7.7.49) (Reverse transcriptase)	jockey\pol pol	Drosophila funebris (Fruit fly)	GO:0003964	NA	NA	NA	NA	NA	NA	NA	NA
c57828_f1p2_1606	2574.46	-0.835635	0.204458	-4.08707	4.37e-05	0.00103515	ODPB_RAT	3e-155	gi|122065728|sp|P49432.2|ODPB_RAT	RecName: Full=Pyruvate dehydrogenase E1 component subunit beta; mitochondrial; Short=PDHE1-B; Flags: Precursor	P49432.2	P49432	Pyruvate dehydrogenase E1 component subunit beta, mitochondrial (PDHE1-B) (EC 1.2.4.1)	Pdhb	Rattus norvegicus (Rat)	GO:0004739; GO:0005759; GO:0006006; GO:0006086; GO:0006099; GO:0045254	c57828_f1p2_1606.p1	1.85e-167	pyruvate dehydrogenase (acetyl-transferring) activity	PDHB	GO:0003674,GO:0003824,GO:0004738,GO:0004739,GO:0005575,GO:0005622,GO:0005623,GO:0005634,GO:0005654,GO:0005737,GO:0005739,GO:0005759,GO:0006082,GO:0006084,GO:0006085,GO:0006086,GO:0006090,GO:0006091,GO:0006099,GO:0006101,GO:0006139,GO:0006163,GO:0006164,GO:0006637,GO:0006725,GO:0006732,GO:0006733,GO:0006753,GO:0006790,GO:0006793,GO:0006796,GO:0006807,GO:0008150,GO:0008152,GO:0009058,GO:0009060,GO:0009108,GO:0009117,GO:0009150,GO:0009152,GO:0009165,GO:0009259,GO:0009260,GO:0009987,GO:0015980,GO:0016491,GO:0016624,GO:0016903,GO:0016999,GO:0017144,GO:0018130,GO:0019362,GO:0019438,GO:0019637,GO:0019693,GO:0019752,GO:0031974,GO:0031981,GO:0032787,GO:0032991,GO:0033865,GO:0033866,GO:0033875,GO:0034030,GO:0034032,GO:0034033,GO:0034641,GO:0034654,GO:0035383,GO:0035384,GO:0043226,GO:0043227,GO:0043229,GO:0043231,GO:0043233,GO:0043436,GO:0043603,GO:0043604,GO:0044237,GO:0044238,GO:0044249,GO:0044271,GO:0044272,GO:0044281,GO:0044422,GO:0044424,GO:0044428,GO:0044429,GO:0044444,GO:0044446,GO:0044464,GO:0045254,GO:0045333,GO:0046390,GO:0046483,GO:0046496,GO:0051186,GO:0051188,GO:0055086,GO:0055114,GO:0061732,GO:0070013,GO:0071616,GO:0071704,GO:0072350,GO:0072521,GO:0072522,GO:0072524,GO:0090407,GO:1901135,GO:1901137,GO:1901293,GO:1901360,GO:1901362,GO:1901564,GO:1901566,GO:1901576,GO:1902494,GO:1990204	ko:K00162,ko:K09189	ko00010,ko00020,ko00310,ko00620,ko01100,ko01110,ko01120,ko01130,ko01200,ko04066,ko04922,ko05230,map00010,map00020,map00310,map00620,map01100,map01110,map01120,map01130,map01200,map04066,map04922,map05230	Transket_pyr,Transketolase_C
c57859_f1p4_2833	61.4676	5.02758	0.889586	5.6516	1.59e-08	2.22e-06	NA	NA	NA	NA	NA	NA	NA	NA	NA	NA	NA	NA	NA	NA	NA	NA	NA	NA
c58097_f1p19_981	99.7622	7.76943	2.18965	3.54826	0.000387791	0.00542646	HSP83_DROMI	6e-128	gi|25090530|sp|O16087.1|HSP83_DROMI	RecName: Full=Heat shock protein 83; AltName: Full=HSP 82	O16087.1	O16087	Heat shock protein 83 (HSP 82)	Hsp83 Hsp82	Drosophila miranda (Fruit fly)	GO:0005524; GO:0005737; GO:0016887; GO:0051082; GO:0140662	c58097_f1p19_981.p1	2.04e-122	Hsp90 protein	HSP90AB1	GO:0000003,GO:0000086,GO:0000166,GO:0000226,GO:0000278,GO:0000323,GO:0000578,GO:0000723,GO:0000902,GO:0000904,GO:0001505,GO:0001568,GO:0001654,GO:0001726,GO:0001745,GO:0001751,GO:0001752,GO:0001754,GO:0001764,GO:0001775,GO:0001817,GO:0001818,GO:0001882,GO:0001883,GO:0001884,GO:0001890,GO:0001932,GO:0001934,GO:0001944,GO:0001959,GO:0002134,GO:0002135,GO:0002252,GO:0002253,GO:0002263,GO:0002274,GO:0002275,GO:0002283,GO:0002366,GO:0002376,GO:0002429,GO:0002431,GO:0002433,GO:0002443,GO:0002444,GO:0002446,GO:0002682,GO:0002684,GO:0002694,GO:0002696,GO:0002757,GO:0002764,GO:0002768,GO:0003002,GO:0003006,GO:0003008,GO:0003009,GO:0003012,GO:0003674,GO:0003676,GO:0003723,GO:0003725,GO:0003729,GO:0003824,GO:0004672,GO:0004713,GO:0005102,GO:0005488,GO:0005515,GO:0005524,GO:0005525,GO:0005575,GO:0005576,GO:0005622,GO:0005623,GO:0005634,GO:0005654,GO:0005667,GO:0005694,GO:0005700,GO:0005705,GO:0005737,GO:0005739,GO:0005764,GO:0005765,GO:0005773,GO:0005774,GO:0005775,GO:0005813,GO:0005815,GO:0005829,GO:0005856,GO:0005886,GO:0005903,GO:0005929,GO:0006139,GO:0006259,GO:0006278,GO:0006355,GO:0006357,GO:0006403,GO:0006457,GO:0006464,GO:0006468,GO:0006518,GO:0006605,GO:0006606,GO:0006607,GO:0006626,GO:0006725,GO:0006793,GO:0006796,GO:0006805,GO:0006807,GO:0006809,GO:0006810,GO:0006839,GO:0006886,GO:0006887,GO:0006897,GO:0006898,GO:0006909,GO:0006913,GO:0006914,GO:0006915,GO:0006928,GO:0006936,GO:0006937,GO:0006941,GO:0006942,GO:0006950,GO:0006955,GO:0006970,GO:0006986,GO:0006996,GO:0007004,GO:0007005,GO:0007006,GO:0007010,GO:0007015,GO:0007017,GO:0007028,GO:0007049,GO:0007098,GO:0007154,GO:0007163,GO:0007165,GO:0007166,GO:0007167,GO:0007169,GO:0007275,GO:0007276,GO:0007281,GO:0007292,GO:0007308,GO:0007309,GO:0007314,GO:0007315,GO:0007316,GO:0007346,GO:0007350,GO:0007351,GO:0007389,GO:0007399,GO:0007409,GO:0007417,GO:0007423,GO:0007465,GO:0008016,GO:0008092,GO:0008104,GO:0008144,GO:0008150,GO:0008152,GO:0008219,GO:0008285,GO:0008293,GO:0008298,GO:0008358,GO:0008361,GO:0008595,GO:0009056,GO:0009057,GO:0009058,GO:0009059,GO:0009266,GO:0009408,GO:0009409,GO:0009410,GO:0009628,GO:0009631,GO:0009651,GO:0009653,GO:0009790,GO:0009798,GO:0009880,GO:0009887,GO:0009889,GO:0009891,GO:0009892,GO:0009893,GO:0009894,GO:0009895,GO:0009896,GO:0009948,GO:0009952,GO:0009966,GO:0009967,GO:0009986,GO:0009987,GO:0009994,GO:0010033,GO:0010035,GO:0010038,GO:0010243,GO:0010389,GO:0010468,GO:0010528,GO:0010529,GO:0010556,GO:0010557,GO:0010562,GO:0010564,GO:0010591,GO:0010592,GO:0010604,GO:0010605,GO:0010646,GO:0010647,GO:0010657,GO:0010658,GO:0010659,GO:0010833,GO:0010921,GO:0010922,GO:0010927,GO:0010941,GO:0010948,GO:0012501,GO:0012505,GO:0014070,GO:0014866,GO:0015031,GO:0015630,GO:0015833,GO:0016020,GO:0016032,GO:0016043,GO:0016049,GO:0016192,GO:0016234,GO:0016301,GO:0016310,GO:0016323,GO:0016324,GO:0016462,GO:0016477,GO:0016740,GO:0016772,GO:0016773,GO:0016787,GO:0016817,GO:0016818,GO:0016887,GO:0017015,GO:0017038,GO:0017076,GO:0017098,GO:0017111,GO:0017144,GO:0018108,GO:0018130,GO:0018193,GO:0018212,GO:0019001,GO:0019058,GO:0019062,GO:0019094,GO:0019103,GO:0019219,GO:0019220,GO:0019221,GO:0019222,GO:0019438,GO:0019538,GO:0019899,GO:0019900,GO:0019901,GO:0019902,GO:0019903,GO:0019904,GO:0019953,GO:0021700,GO:0021953,GO:0021954,GO:0021955,GO:0022008,GO:0022402,GO:0022406,GO:0022407,GO:0022409,GO:0022412,GO:0022414,GO:0022607,GO:0022610,GO:0022613,GO:0022618,GO:0023051,GO:0023052,GO:0023056,GO:0030010,GO:0030016,GO:0030017,GO:0030018,GO:0030029,GO:0030030,GO:0030031,GO:0030036,GO:0030139,GO:0030141,GO:0030154,GO:0030155,GO:0030162,GO:0030163,GO:0030182,GO:0030234,GO:0030235,GO:0030239,GO:0030240,GO:0030241,GO:0030424,GO:0030425,GO:0030426,GO:0030427,GO:0030511,GO:0030554,GO:0030911,GO:0031012,GO:0031023,GO:0031032,GO:0031033,GO:0031034,GO:0031072,GO:0031090,GO:0031175,GO:0031252,GO:0031253,GO:0031256,GO:0031323,GO:0031324,GO:0031325,GO:0031326,GO:0031328,GO:0031329,GO:0031330,GO:0031331,GO:0031334,GO:0031341,GO:0031342,GO:0031344,GO:0031346,GO:0031347,GO:0031396,GO:0031399,GO:0031401,GO:0031410,GO:0031514,GO:0031526,GO:0031625,GO:0031647,GO:0031674,GO:0031974,GO:0031981,GO:0031982,GO:0031983,GO:0032092,GO:0032200,GO:0032268,GO:0032269,GO:0032270,GO:0032271,GO:0032273,GO:0032386,GO:0032388,GO:0032434,GO:0032435,GO:0032501,GO:0032502,GO:0032504,GO:0032516,GO:0032535,GO:0032549,GO:0032550,GO:0032551,GO:0032552,GO:0032553,GO:0032554,GO:0032555,GO:0032557,GO:0032558,GO:0032559,GO:0032561,GO:0032564,GO:0032587,GO:0032768,GO:0032879,GO:0032880,GO:0032940,GO:0032989,GO:0032990,GO:0032991,GO:0033036,GO:0033135,GO:0033138,GO:0033157,GO:0033158,GO:0033160,GO:0033218,GO:0033267,GO:0033365,GO:0033554,GO:0033674,GO:0034097,GO:0034504,GO:0034605,GO:0034613,GO:0034622,GO:0034641,GO:0034645,GO:0034654,GO:0034751,GO:0034774,GO:0035282,GO:0035303,GO:0035304,GO:0035306,GO:0035307,GO:0035639,GO:0035690,GO:0035966,GO:0036094,GO:0036126,GO:0036211,GO:0036230,GO:0036477,GO:0038093,GO:0038094,GO:0038096,GO:0038127,GO:0038128,GO:0040007,GO:0040011,GO:0042026,GO:0042119,GO:0042127,GO:0042133,GO:0042136,GO:0042176,GO:0042177,GO:0042220,GO:0042221,GO:0042277,GO:0042306,GO:0042307,GO:0042325,GO:0042327,GO:0042493,GO:0042592,GO:0042623,GO:0042692,GO:0042706,GO:0042749,GO:0042752,GO:0042802,GO:0042803,GO:0042826,GO:0042886,GO:0042981,GO:0042995,GO:0043005,GO:0043008,GO:0043025,GO:0043066,GO:0043067,GO:0043069,GO:0043085,GO:0043167,GO:0043168,GO:0043170,GO:0043202,GO:0043209,GO:0043226,GO:0043227,GO:0043228,GO:0043229,GO:0043231,GO:0043232,GO:0043233,GO:0043235,GO:0043248,GO:0043254,GO:0043279,GO:0043292,GO:0043299,GO:0043312,GO:0043335,GO:0043393,GO:0043412,GO:0043523,GO:0043524,GO:0043549,GO:0043603,GO:0043627,GO:0043666,GO:0043933,GO:0044057,GO:0044085,GO:0044087,GO:0044089,GO:0044093,GO:0044237,GO:0044238,GO:0044248,GO:0044249,GO:0044260,GO:0044267,GO:0044271,GO:0044292,GO:0044294,GO:0044295,GO:0044297,GO:0044325,GO:0044389,GO:0044403,GO:0044406,GO:0044419,GO:0044421,GO:0044422,GO:0044424,GO:0044425,GO:0044427,GO:0044428,GO:0044430,GO:0044433,GO:0044437,GO:0044441,GO:0044444,GO:0044446,GO:0044449,GO:0044459,GO:0044463,GO:0044464,GO:0044650,GO:0044703,GO:0044770,GO:0044772,GO:0044782,GO:0044839,GO:0045040,GO:0045055,GO:0045088,GO:0045165,GO:0045177,GO:0045184,GO:0045187,GO:0045321,GO:0045428,GO:0045429,GO:0045466,GO:0045580,GO:0045582,GO:0045583,GO:0045585,GO:0045595,GO:0045597,GO:0045619,GO:0045621,GO:0045732,GO:0045785,GO:0045786,GO:0045787,GO:0045793,GO:0045823,GO:0045859,GO:0045860,GO:0045861,GO:0045933,GO:0045935,GO:0045937,GO:0045989,GO:0046209,GO:0046483,GO:0046530,GO:0046552,GO:0046677,GO:0046822,GO:0046824,GO:0046903,GO:0046907,GO:0046983,GO:0048010,GO:0048156,GO:0048468,GO:0048469,GO:0048471,GO:0048477,GO:0048513,GO:0048518,GO:0048519,GO:0048522,GO:0048523,GO:0048583,GO:0048584,GO:0048588,GO:0048589,GO:0048592,GO:0048599,GO:0048608,GO:0048609,GO:0048646,GO:0048663,GO:0048666,GO:0048667,GO:0048675,GO:0048699,GO:0048731,GO:0048749,GO:0048769,GO:0048812,GO:0048856,GO:0048858,GO:0048869,GO:0048870,GO:0050776,GO:0050778,GO:0050789,GO:0050790,GO:0050793,GO:0050794,GO:0050795,GO:0050821,GO:0050863,GO:0050865,GO:0050867,GO:0050870,GO:0050879,GO:0050881,GO:0050896,GO:0050900,GO:0050999,GO:0051020,GO:0051021,GO:0051022,GO:0051049,GO:0051050,GO:0051052,GO:0051054,GO:0051082,GO:0051094,GO:0051098,GO:0051099,GO:0051128,GO:0051130,GO:0051131,GO:0051146,GO:0051169,GO:0051170,GO:0051171,GO:0051172,GO:0051173,GO:0051174,GO:0051179,GO:0051186,GO:0051219,GO:0051222,GO:0051223,GO:0051234,GO:0051239,GO:0051240,GO:0051241,GO:0051246,GO:0051247,GO:0051248,GO:0051249,GO:0051251,GO:0051252,GO:0051276,GO:0051336,GO:0051338,GO:0051341,GO:0051345,GO:0051347,GO:0051640,GO:0051641,GO:0051649,GO:0051674,GO:0051704,GO:0051716,GO:0051726,GO:0051896,GO:0051897,GO:0051972,GO:0051973,GO:0055001,GO:0055002,GO:0055085,GO:0055117,GO:0060205,GO:0060249,GO:0060255,GO:0060271,GO:0060330,GO:0060334,GO:0060338,GO:0060341,GO:0060359,GO:0060452,GO:0060491,GO:0060548,GO:0060560,GO:0060759,GO:0060810,GO:0060811,GO:0061024,GO:0061061,GO:0061136,GO:0061458,GO:0061564,GO:0061635,GO:0061684,GO:0061741,GO:0061827,GO:0061919,GO:0065003,GO:0065007,GO:0065008,GO:0065009,GO:0070013,GO:0070182,GO:0070201,GO:0070585,GO:0070670,GO:0070727,GO:0070887,GO:0070925,GO:0071156,GO:0071157,GO:0071310,GO:0071345,GO:0071353,GO:0071407,GO:0071466,GO:0071634,GO:0071635,GO:0071682,GO:0071688,GO:0071702,GO:0071704,GO:0071705,GO:0071806,GO:0071826,GO:0071840,GO:0071897,GO:0071900,GO:0071902,GO:0071944,GO:0072321,GO:0072347,GO:0072358,GO:0072359,GO:0072593,GO:0072594,GO:0072655,GO:0072657,GO:0080090,GO:0080134,GO:0080135,GO:0090066,GO:0090087,GO:0090092,GO:0090100,GO:0090150,GO:0090151,GO:0090257,GO:0090287,GO:0090304,GO:0090316,GO:0090596,GO:0097110,GO:0097159,GO:0097223,GO:0097226,GO:0097367,GO:0097435,GO:0097447,GO:0097458,GO:0097524,GO:0097708,GO:0097711,GO:0097718,GO:0097729,GO:0098588,GO:0098590,GO:0098657,GO:0098687,GO:0098772,GO:0098805,GO:0098852,GO:0098862,GO:0099080,GO:0099081,GO:0099503,GO:0099512,GO:0101002,GO:0120025,GO:0120031,GO:0120032,GO:0120034,GO:0120035,GO:0120036,GO:0120038,GO:0120039,GO:0140056,GO:0140096,GO:0150034,GO:1900034,GO:1900180,GO:1900182,GO:1901214,GO:1901215,GO:1901265,GO:1901360,GO:1901362,GO:1901363,GO:1901388,GO:1901389,GO:1901564,GO:1901565,GO:1901575,GO:1901576,GO:1901698,GO:1901700,GO:1901799,GO:1901987,GO:1901990,GO:1902105,GO:1902107,GO:1902531,GO:1902533,GO:1902743,GO:1902745,GO:1902749,GO:1902947,GO:1902949,GO:1903037,GO:1903039,GO:1903047,GO:1903050,GO:1903051,GO:1903320,GO:1903362,GO:1903363,GO:1903364,GO:1903409,GO:1903426,GO:1903428,GO:1903506,GO:1903522,GO:1903524,GO:1903659,GO:1903660,GO:1903706,GO:1903708,GO:1903827,GO:1903829,GO:1903844,GO:1903846,GO:1904029,GO:1904031,GO:1904407,GO:1904589,GO:1904591,GO:1904813,GO:1904951,GO:1905323,GO:1990138,GO:1990226,GO:1990782,GO:1990913,GO:1990917,GO:2000008,GO:2000010,GO:2000026,GO:2000058,GO:2000059,GO:2000112,GO:2000278,GO:2000377,GO:2000379,GO:2000573,GO:2001057,GO:2001141	ko:K04079	ko04141,ko04151,ko04217,ko04612,ko04621,ko04626,ko04657,ko04659,ko04914,ko04915,ko05200,ko05215,ko05418,map04141,map04151,map04217,map04612,map04621,map04626,map04657,map04659,map04914,map04915,map05200,map05215,map05418	HATPase_c,HSP90
c58117_f1p0_1532	1346.99	-0.641459	0.201782	-3.17896	0.00147803	0.0147831	ZN622_MOUSE	9e-64	gi|50401773|sp|Q91VY9.1|ZN622_MOUSE	RecName: Full=Zinc finger protein 622	Q91VY9.1	Q91VY9	Cytoplasmic 60S subunit biogenesis factor ZNF622 (Zinc finger protein 622)	Znf622 D15Ertd806e Zfp622	Mus musculus (Mouse)	GO:0003676; GO:0005654; GO:0005730; GO:0005794; GO:0005829; GO:0008270; GO:0008631; GO:0030687; GO:0042273; GO:0043065; GO:0046330; GO:1990275	c58117_f1p0_1532.p1	1.86e-86	Zinc finger protein 622	ZNF622	GO:0000981,GO:0001932,GO:0001934,GO:0003674,GO:0003700,GO:0005575,GO:0005622,GO:0005623,GO:0005634,GO:0005730,GO:0005737,GO:0005794,GO:0005829,GO:0005840,GO:0006355,GO:0006357,GO:0006915,GO:0006950,GO:0006979,GO:0007154,GO:0007165,GO:0008150,GO:0008219,GO:0008631,GO:0009889,GO:0009893,GO:0009966,GO:0009967,GO:0009987,GO:0010468,GO:0010556,GO:0010562,GO:0010604,GO:0010646,GO:0010647,GO:0010941,GO:0010942,GO:0012501,GO:0012505,GO:0015934,GO:0019219,GO:0019220,GO:0019222,GO:0022613,GO:0022625,GO:0022626,GO:0023051,GO:0023052,GO:0023056,GO:0030684,GO:0030687,GO:0031323,GO:0031325,GO:0031326,GO:0031399,GO:0031401,GO:0031974,GO:0031981,GO:0032268,GO:0032270,GO:0032872,GO:0032874,GO:0032991,GO:0033554,GO:0033674,GO:0034599,GO:0035556,GO:0036473,GO:0042221,GO:0042254,GO:0042273,GO:0042325,GO:0042327,GO:0042981,GO:0043065,GO:0043067,GO:0043068,GO:0043085,GO:0043226,GO:0043227,GO:0043228,GO:0043229,GO:0043231,GO:0043232,GO:0043233,GO:0043408,GO:0043410,GO:0043549,GO:0044085,GO:0044093,GO:0044391,GO:0044422,GO:0044424,GO:0044428,GO:0044444,GO:0044445,GO:0044446,GO:0044464,GO:0045937,GO:0046328,GO:0046330,GO:0048518,GO:0048522,GO:0048583,GO:0048584,GO:0050789,GO:0050790,GO:0050794,GO:0050896,GO:0051171,GO:0051173,GO:0051174,GO:0051246,GO:0051247,GO:0051252,GO:0051338,GO:0051347,GO:0051716,GO:0060255,GO:0065007,GO:0065009,GO:0070013,GO:0070302,GO:0070304,GO:0070887,GO:0071840,GO:0080090,GO:0080134,GO:0080135,GO:0097190,GO:0097193,GO:0140110,GO:1902531,GO:1902533,GO:1903506,GO:1990904,GO:2000112,GO:2001141	ko:K14816	-	zf-C2H2_2,zf-C2H2_jaz
c58136_f1p0_2811	1231	-0.550827	0.168632	-3.26644	0.00108909	0.0117922	MIEAP_DANRE	9e-05	gi|332278194|sp|Q503Q1.2|MIEAP_DANRE	RecName: Full=Mitochondria-eating protein; AltName: Full=Spermatogenesis-associated protein 18	Q503Q1.2	Q503Q1	Mitochondria-eating protein (Spermatogenesis-associated protein 18)	spata18 mieap si:ch73-16a12.2 zgc:110352	Danio rerio (Zebrafish) (Brachydanio rerio)	GO:0005737; GO:0005741; GO:0006974; GO:0035694; GO:0035695; GO:0043231; GO:0048545	c58136_f1p0_2811.p1	1.93e-63	cellular response to stress	-	GO:0000422,GO:0005575,GO:0005622,GO:0005623,GO:0005737,GO:0005739,GO:0005740,GO:0005741,GO:0006807,GO:0006914,GO:0006996,GO:0007005,GO:0008150,GO:0008152,GO:0009056,GO:0009057,GO:0009987,GO:0016020,GO:0016043,GO:0019538,GO:0019867,GO:0022411,GO:0030163,GO:0031090,GO:0031966,GO:0031967,GO:0031968,GO:0031975,GO:0035694,GO:0035695,GO:0043170,GO:0043226,GO:0043227,GO:0043229,GO:0043231,GO:0044237,GO:0044238,GO:0044248,GO:0044257,GO:0044260,GO:0044265,GO:0044267,GO:0044422,GO:0044424,GO:0044429,GO:0044444,GO:0044446,GO:0044464,GO:0061726,GO:0061919,GO:0071704,GO:0071840,GO:0098588,GO:0098805,GO:1901564,GO:1901565,GO:1901575,GO:1903008	-	-	MIEAP
c58180_f1p1_2022	148.26	-1.41874	0.526543	-2.69444	0.00705063	0.0443234	SORL_HUMAN	7e-11	gi|296452912|sp|Q92673.2|SORL_HUMAN	RecName: Full=Sortilin-related receptor; AltName: Full=Low-density lipoprotein receptor relative with 11 ligand-binding repeats; Short=LDLR relative with 11 ligand-binding repeats; Short=LR11; AltName: Full=SorLA-1; AltName: Full=Sorting protein-related receptor containing LDLR class A repeats; Short=SorLA; Flags: Precursor	Q92673.2	Q92673	Sortilin-related receptor (Low-density lipoprotein receptor relative with 11 ligand-binding repeats) (LDLR relative with 11 ligand-binding repeats) (LR11) (SorLA-1) (Sorting protein-related receptor containing LDLR class A repeats) (SorLA)	SORL1 C11orf32	Homo sapiens (Human)	GO:0000139; GO:0001540; GO:0002024; GO:0004888; GO:0005041; GO:0005615; GO:0005641; GO:0005768; GO:0005769; GO:0005771; GO:0005783; GO:0005789; GO:0005794; GO:0005802; GO:0005886; GO:0006605; GO:0006622; GO:0006892; GO:0006898; GO:0007218; GO:0009986; GO:0010008; GO:0010897; GO:0014910; GO:0016020; GO:0016477; GO:0019828; GO:0030169; GO:0030514; GO:0030658; GO:0031267; GO:0031333; GO:0031901; GO:0031985; GO:0032585; GO:0034067; GO:0038020; GO:0042923; GO:0043025; GO:0045053; GO:0045732; GO:0046628; GO:0050768; GO:0051604; GO:0055037; GO:0055038; GO:0070062; GO:0070863; GO:0097356; GO:0099638; GO:1900168; GO:1902430; GO:1902953; GO:1902955; GO:1902966; GO:1902992; GO:1902997; GO:1904179; GO:1990845; GO:2001137	NA	NA	NA	NA	NA	NA	NA	NA
c58193_f1p0_2120	703.491	-0.803582	0.258987	-3.10278	0.00191709	0.0178435	PAN2_MOUSE	0	gi|81873695|sp|Q8BGF7.1|PAN2_MOUSE	RecName: Full=PAN2-PAN3 deadenylation complex catalytic subunit Pan2; AltName: Full=Inactive ubiquitin carboxyl-terminal hydrolase 52; AltName: Full=PAB1P-dependent poly(A)-specific ribonuclease; AltName: Full=Poly(A)-nuclease deadenylation complex subunit 2; Short=PAN deadenylation complex subunit 2	Q8BGF7.1	Q8BGF7	PAN2-PAN3 deadenylation complex catalytic subunit Pan2 (EC 3.1.13.4) (Inactive ubiquitin carboxyl-terminal hydrolase 52) (PAB1P-dependent poly(A)-specific ribonuclease) (Poly(A)-nuclease deadenylation complex subunit 2) (PAN deadenylation complex subunit 2)	Pan2 Kiaa0710 Usp52	Mus musculus (Mouse)	GO:0000175; GO:0000289; GO:0000932; GO:0000956; GO:0003676; GO:0004535; GO:0005634; GO:0005737; GO:0006397; GO:0010606; GO:0031251; GO:0046872	c58193_f1p0_2120.p1	4.84e-203	Catalytic subunit of the poly(A)-nuclease (PAN) deadenylation complex, one of two cytoplasmic mRNA deadenylases involved in general and miRNA-mediated mRNA turnover. PAN specifically shortens poly(A) tails of RNA and the activity is stimulated by poly(A)-binding protein (PABP). PAN deadenylation is followed by rapid degradation of the shortened mRNA tails by the CCR4-NOT complex. Deadenylated mRNAs are then degraded by two alternative mechanisms, namely exosome-mediated 3'-5' exonucleolytic degradation, or deadenlyation-dependent mRNA decaping and subsequent 5'-3' exonucleolytic degradation by XRN1	PAN2	GO:0000003,GO:0000175,GO:0000288,GO:0000289,GO:0000291,GO:0000932,GO:0000956,GO:0003674,GO:0003824,GO:0004518,GO:0004527,GO:0004532,GO:0004535,GO:0004540,GO:0005488,GO:0005515,GO:0005575,GO:0005622,GO:0005623,GO:0005737,GO:0005829,GO:0006139,GO:0006401,GO:0006402,GO:0006725,GO:0006807,GO:0008150,GO:0008152,GO:0008408,GO:0009056,GO:0009057,GO:0009892,GO:0009987,GO:0010468,GO:0010605,GO:0010629,GO:0016070,GO:0016071,GO:0016787,GO:0016788,GO:0016796,GO:0016896,GO:0019222,GO:0019439,GO:0031251,GO:0032991,GO:0034641,GO:0034655,GO:0035770,GO:0036464,GO:0043170,GO:0043226,GO:0043228,GO:0043229,GO:0043232,GO:0044237,GO:0044238,GO:0044248,GO:0044260,GO:0044265,GO:0044270,GO:0044424,GO:0044444,GO:0044464,GO:0046483,GO:0046700,GO:0048519,GO:0050789,GO:0060255,GO:0065007,GO:0071704,GO:0090304,GO:0090305,GO:0090501,GO:0090503,GO:0140098,GO:1901360,GO:1901361,GO:1901575,GO:1990904	ko:K12571	ko03018,map03018	RNase_T,UCH_1
c58221_f1p4_2191	23.9625	8.09587	2.68576	3.01437	0.00257511	0.0218749	NA	NA	NA	NA	NA	NA	NA	NA	NA	NA	c58221_f1p4_2191.p1	4.45e-18	Lymphoid-restricted membrane protein	LRMP	GO:0000323,GO:0001775,GO:0002252,GO:0002263,GO:0002274,GO:0002275,GO:0002283,GO:0002366,GO:0002376,GO:0002443,GO:0002444,GO:0002446,GO:0005575,GO:0005622,GO:0005623,GO:0005737,GO:0005764,GO:0005765,GO:0005766,GO:0005773,GO:0005774,GO:0005783,GO:0005789,GO:0005886,GO:0005887,GO:0006810,GO:0006887,GO:0006903,GO:0006906,GO:0006955,GO:0006996,GO:0008150,GO:0009987,GO:0012505,GO:0012506,GO:0016020,GO:0016021,GO:0016043,GO:0016050,GO:0016192,GO:0030141,GO:0030176,GO:0030659,GO:0030667,GO:0031090,GO:0031224,GO:0031226,GO:0031227,GO:0031410,GO:0031982,GO:0031984,GO:0032940,GO:0035577,GO:0036230,GO:0042119,GO:0042175,GO:0042582,GO:0043226,GO:0043227,GO:0043229,GO:0043231,GO:0043299,GO:0043312,GO:0044422,GO:0044424,GO:0044425,GO:0044432,GO:0044433,GO:0044437,GO:0044444,GO:0044446,GO:0044459,GO:0044464,GO:0045055,GO:0045321,GO:0046903,GO:0048284,GO:0050896,GO:0051179,GO:0051234,GO:0051640,GO:0051641,GO:0051648,GO:0051649,GO:0051650,GO:0051656,GO:0061024,GO:0061025,GO:0071840,GO:0071944,GO:0090174,GO:0097708,GO:0098588,GO:0098805,GO:0098827,GO:0098852,GO:0099503	-	-	EF-hand_9,KASH_CCD,MRVI1
c58257_f1p0_2346	1001.18	-0.930102	0.246143	-3.7787	0.000157648	0.00271401	FBXW9_BOVIN	7e-69	gi|115311711|sp|Q2T9T9.1|FBXW9_BOVIN	RecName: Full=F-box/WD repeat-containing protein 9; AltName: Full=F-box and WD-40 domain-containing protein 9	Q2T9T9.1	Q2T9T9	F-box/WD repeat-containing protein 9 (F-box and WD-40 domain-containing protein 9)	FBXW9	Bos taurus (Bovine)		c58257_f1p0_2346.p1	1.86e-10	SCF-dependent proteasomal ubiquitin-dependent protein catabolic process	FBXO24	GO:0000151,GO:0003674,GO:0003824,GO:0004842,GO:0005488,GO:0005515,GO:0005575,GO:0005622,GO:0005623,GO:0005634,GO:0005737,GO:0006464,GO:0006508,GO:0006511,GO:0006807,GO:0006950,GO:0006974,GO:0008150,GO:0008152,GO:0009056,GO:0009057,GO:0009987,GO:0010033,GO:0010498,GO:0016567,GO:0016740,GO:0019005,GO:0019538,GO:0019787,GO:0019941,GO:0030163,GO:0030674,GO:0031146,GO:0031461,GO:0032446,GO:0032991,GO:0033554,GO:0036211,GO:0042221,GO:0043161,GO:0043170,GO:0043226,GO:0043227,GO:0043229,GO:0043231,GO:0043412,GO:0043632,GO:0044237,GO:0044238,GO:0044248,GO:0044257,GO:0044260,GO:0044265,GO:0044267,GO:0044424,GO:0044464,GO:0050896,GO:0051597,GO:0051603,GO:0051716,GO:0060090,GO:0070647,GO:0070887,GO:0071310,GO:0071406,GO:0071704,GO:0140096,GO:1901564,GO:1901565,GO:1901575,GO:1902494,GO:1990234	ko:K10304,ko:K14549,ko:K15073	ko03008,map03008	F-box,F-box-like,RCC1,WD40
c58266_f1p0_2010	576.995	-1.37	0.269529	-5.08296	3.72e-07	2.64e-05	MCTP1_MOUSE	8e-18	gi|1248310750|sp|E9PV86.1|MCTP1_MOUSE	RecName: Full=Multiple C2 and transmembrane domain-containing protein 1	E9PV86.1	E9PV86	Multiple C2 and transmembrane domain-containing protein 1	Mctp1	Mus musculus (Mouse)	GO:0005509; GO:0005789; GO:0030336; GO:0030672; GO:0045806; GO:0046928; GO:0055037; GO:1902883	NA	NA	NA	NA	NA	NA	NA	NA
c58267_f1p0_1799	251.809	-0.85118	0.213869	-3.9799	6.89e-05	0.00144562	ZSC22_HUMAN	8e-39	gi|134047986|sp|P10073.2|ZSC22_HUMAN	RecName: Full=Zinc finger and SCAN domain-containing protein 22; AltName: Full=Krueppel-related zinc finger protein 2; AltName: Full=Protein HKR2; AltName: Full=Zinc finger protein 50	P10073.2	P10073	Zinc finger and SCAN domain-containing protein 22 (Krueppel-related zinc finger protein 2) (Protein HKR2) (Zinc finger protein 50)	ZSCAN22 HKR2 ZNF50	Homo sapiens (Human)	GO:0000978; GO:0000981; GO:0005634; GO:0006357; GO:0046872	NA	NA	NA	NA	NA	NA	NA	NA
c58339_f1p0_1733	490.305	-0.825239	0.160745	-5.13383	2.84e-07	2.16e-05	DJC27_DANRE	6e-118	gi|82236746|sp|Q6IMK3.1|DJC27_DANRE	RecName: Full=DnaJ homolog subfamily C member 27; AltName: Full=Rab and DnaJ domain-containing protein	Q6IMK3.1	Q6IMK3	DnaJ homolog subfamily C member 27 (Rab and DnaJ domain-containing protein)	dnajc27 rbj	Danio rerio (Zebrafish) (Brachydanio rerio)	GO:0003924; GO:0005525; GO:0005634; GO:0006886	c58339_f1p0_1733.p1	6.04e-128	regulation of MAPK export from nucleus	DNAJC27	GO:0001932,GO:0001934,GO:0003674,GO:0003824,GO:0003924,GO:0005575,GO:0005622,GO:0005623,GO:0005634,GO:0008150,GO:0009893,GO:0009966,GO:0009967,GO:0010562,GO:0010604,GO:0010646,GO:0010647,GO:0016462,GO:0016787,GO:0016817,GO:0016818,GO:0017111,GO:0019220,GO:0019222,GO:0023051,GO:0023056,GO:0031323,GO:0031325,GO:0031399,GO:0031401,GO:0032268,GO:0032270,GO:0032386,GO:0032879,GO:0032880,GO:0033157,GO:0042325,GO:0042327,GO:0043226,GO:0043227,GO:0043229,GO:0043231,GO:0043408,GO:0043410,GO:0044424,GO:0044464,GO:0045937,GO:0046822,GO:0046825,GO:0048518,GO:0048522,GO:0048583,GO:0048584,GO:0050789,GO:0050794,GO:0051049,GO:0051171,GO:0051173,GO:0051174,GO:0051223,GO:0051246,GO:0051247,GO:0060255,GO:0060341,GO:0065007,GO:0070201,GO:0070372,GO:0070374,GO:0071701,GO:0080090,GO:0090087,GO:1902531,GO:1902533,GO:1903827	ko:K19372	-	DnaJ,Ras
c58342_f1p1_1715	743.575	-0.860202	0.272861	-3.15253	0.00161861	0.0158342	UD2C1_RABIT	6e-52	gi|549160|sp|P36514.1|UD2C1_RABIT	RecName: Full=UDP-glucuronosyltransferase 2C1; Short=UDPGT 2C1	P36514.1	P36514	UDP-glucuronosyltransferase 2C1 (UDPGT 2C1) (EC 2.4.1.17)	UGT2C1 UGT2A2	Oryctolagus cuniculus (Rabbit)	GO:0005789; GO:0006629; GO:0015020	c58342_f1p1_1715.p1	3.38e-35	glucuronosyltransferase activity	UGT2A1	GO:0001523,GO:0001889,GO:0001972,GO:0002237,GO:0002526,GO:0003008,GO:0003674,GO:0003824,GO:0004857,GO:0005080,GO:0005488,GO:0005496,GO:0005501,GO:0005504,GO:0005515,GO:0005575,GO:0005622,GO:0005623,GO:0005634,GO:0005635,GO:0005640,GO:0005737,GO:0005783,GO:0005789,GO:0005886,GO:0005887,GO:0005975,GO:0005996,GO:0006011,GO:0006063,GO:0006082,GO:0006109,GO:0006139,GO:0006629,GO:0006631,GO:0006706,GO:0006711,GO:0006720,GO:0006721,GO:0006725,GO:0006778,GO:0006787,GO:0006789,GO:0006793,GO:0006805,GO:0006807,GO:0006950,GO:0006952,GO:0006953,GO:0006954,GO:0007275,GO:0007584,GO:0007588,GO:0007600,GO:0007606,GO:0007608,GO:0008144,GO:0008150,GO:0008152,GO:0008194,GO:0008202,GO:0008209,GO:0008210,GO:0008289,GO:0009056,GO:0009225,GO:0009410,GO:0009593,GO:0009605,GO:0009607,GO:0009617,GO:0009636,GO:0009698,GO:0009719,GO:0009725,GO:0009804,GO:0009812,GO:0009892,GO:0009987,GO:0009991,GO:0010033,GO:0010243,GO:0010565,GO:0010675,GO:0010677,GO:0010817,GO:0012505,GO:0014070,GO:0015020,GO:0016020,GO:0016021,GO:0016042,GO:0016101,GO:0016740,GO:0016757,GO:0016758,GO:0016999,GO:0017001,GO:0017144,GO:0018879,GO:0019216,GO:0019217,GO:0019218,GO:0019222,GO:0019439,GO:0019585,GO:0019748,GO:0019752,GO:0019840,GO:0019867,GO:0019899,GO:0019900,GO:0019901,GO:0030234,GO:0031090,GO:0031099,GO:0031100,GO:0031224,GO:0031226,GO:0031323,GO:0031324,GO:0031406,GO:0031667,GO:0031960,GO:0031965,GO:0031967,GO:0031968,GO:0031975,GO:0031984,GO:0032355,GO:0032496,GO:0032501,GO:0032502,GO:0032787,GO:0032870,GO:0032991,GO:0033013,GO:0033015,GO:0033293,GO:0033574,GO:0033993,GO:0034641,GO:0034663,GO:0034754,GO:0035690,GO:0036094,GO:0042167,GO:0042168,GO:0042175,GO:0042178,GO:0042221,GO:0042440,GO:0042445,GO:0042447,GO:0042493,GO:0042537,GO:0042573,GO:0042594,GO:0042802,GO:0042803,GO:0043086,GO:0043167,GO:0043168,GO:0043177,GO:0043207,GO:0043226,GO:0043227,GO:0043229,GO:0043231,GO:0043434,GO:0043436,GO:0044092,GO:0044237,GO:0044238,GO:0044248,GO:0044255,GO:0044270,GO:0044281,GO:0044422,GO:0044424,GO:0044425,GO:0044428,GO:0044432,GO:0044444,GO:0044446,GO:0044459,GO:0044464,GO:0044877,GO:0045471,GO:0045833,GO:0045912,GO:0045922,GO:0045939,GO:0046149,GO:0046226,GO:0046271,GO:0046483,GO:0046677,GO:0046700,GO:0046982,GO:0046983,GO:0048513,GO:0048519,GO:0048523,GO:0048545,GO:0048731,GO:0048732,GO:0048856,GO:0050789,GO:0050790,GO:0050794,GO:0050877,GO:0050896,GO:0051186,GO:0051187,GO:0051338,GO:0051348,GO:0051384,GO:0051552,GO:0051606,GO:0051704,GO:0051707,GO:0051716,GO:0052695,GO:0052696,GO:0052697,GO:0055086,GO:0060416,GO:0061008,GO:0062012,GO:0062014,GO:0065007,GO:0065008,GO:0065009,GO:0070069,GO:0070887,GO:0070980,GO:0071236,GO:0071310,GO:0071361,GO:0071375,GO:0071378,GO:0071383,GO:0071384,GO:0071385,GO:0071392,GO:0071394,GO:0071396,GO:0071407,GO:0071417,GO:0071466,GO:0071495,GO:0071704,GO:0071944,GO:0080090,GO:0097159,GO:0097237,GO:0097305,GO:0097306,GO:0098588,GO:0098772,GO:0098805,GO:0098827,GO:1901135,GO:1901360,GO:1901361,GO:1901564,GO:1901565,GO:1901575,GO:1901652,GO:1901653,GO:1901654,GO:1901655,GO:1901698,GO:1901699,GO:1901700,GO:1901701,GO:1904223,GO:1904224,GO:2001029,GO:2001030	ko:K00699,ko:K04628	ko00040,ko00053,ko00140,ko00565,ko00600,ko00830,ko00860,ko00980,ko00982,ko00983,ko01100,ko01110,ko05204,map00040,map00053,map00140,map00565,map00600,map00830,map00860,map00980,map00982,map00983,map01100,map01110,map05204	UDPGT
c58421_f1p2_2481	317.356	-0.529928	0.199785	-2.65249	0.00799005	0.048293	ZN667_MOUSE	5e-21	gi|115502935|sp|Q2TL60.1|ZN667_MOUSE	RecName: Full=Zinc finger protein 667; AltName: Full=Myocardial ischemic preconditioning up-regulated protein 1	Q2TL60.1	Q2TL60	Zinc finger protein 667 (Myocardial ischemic preconditioning up-regulated protein 1)	Znf667 Mip1 Zfp667	Mus musculus (Mouse)	GO:0000978; GO:0003700; GO:0005634; GO:0006357; GO:0046872	NA	NA	NA	NA	NA	NA	NA	NA
c58450_f1p0_1982	1819.36	0.513362	0.17333	2.96176	0.00305885	0.0247028	VINC_DROME	2e-120	gi|50401320|sp|O46037.1|VINC_DROME	RecName: Full=Vinculin	O46037.1	O46037	Vinculin	Vinc CG3299	Drosophila melanogaster (Fruit fly)	GO:0005198; GO:0005737; GO:0005856; GO:0005886; GO:0005912; GO:0005925; GO:0007155; GO:0008013; GO:0015629; GO:0044291; GO:0045294; GO:0051015; GO:0098592	c58450_f1p0_1982.p1	7.5e-190	alpha-catenin binding	VCL	GO:0000902,GO:0000904,GO:0001725,GO:0001775,GO:0002009,GO:0002102,GO:0002162,GO:0002252,GO:0002263,GO:0002274,GO:0002275,GO:0002283,GO:0002366,GO:0002376,GO:0002443,GO:0002444,GO:0002446,GO:0002576,GO:0003008,GO:0003012,GO:0003674,GO:0003779,GO:0005198,GO:0005200,GO:0005488,GO:0005515,GO:0005575,GO:0005576,GO:0005622,GO:0005623,GO:0005737,GO:0005739,GO:0005740,GO:0005743,GO:0005829,GO:0005856,GO:0005886,GO:0005903,GO:0005911,GO:0005912,GO:0005913,GO:0005915,GO:0005916,GO:0005924,GO:0005925,GO:0005927,GO:0005938,GO:0006810,GO:0006887,GO:0006936,GO:0006955,GO:0006996,GO:0007010,GO:0007016,GO:0007043,GO:0007155,GO:0007160,GO:0007275,GO:0007399,GO:0007409,GO:0008013,GO:0008092,GO:0008104,GO:0008150,GO:0009653,GO:0009888,GO:0009898,GO:0009987,GO:0012505,GO:0014704,GO:0015629,GO:0016020,GO:0016043,GO:0016049,GO:0016192,GO:0016324,GO:0017016,GO:0017048,GO:0017166,GO:0019866,GO:0019899,GO:0022008,GO:0022607,GO:0022610,GO:0030016,GO:0030017,GO:0030018,GO:0030030,GO:0030031,GO:0030032,GO:0030054,GO:0030055,GO:0030057,GO:0030141,GO:0030154,GO:0030182,GO:0030334,GO:0030336,GO:0030863,GO:0030864,GO:0031090,GO:0031175,GO:0031267,GO:0031410,GO:0031589,GO:0031594,GO:0031625,GO:0031674,GO:0031966,GO:0031967,GO:0031974,GO:0031975,GO:0031982,GO:0031983,GO:0032432,GO:0032501,GO:0032502,GO:0032507,GO:0032879,GO:0032940,GO:0032989,GO:0032990,GO:0032991,GO:0033036,GO:0034329,GO:0034330,GO:0034332,GO:0034333,GO:0034394,GO:0034613,GO:0034774,GO:0035580,GO:0036230,GO:0040007,GO:0040012,GO:0040013,GO:0042119,GO:0042383,GO:0042581,GO:0042641,GO:0042802,GO:0042803,GO:0042805,GO:0043034,GO:0043226,GO:0043227,GO:0043228,GO:0043229,GO:0043231,GO:0043232,GO:0043233,GO:0043292,GO:0043296,GO:0043297,GO:0043299,GO:0043312,GO:0043900,GO:0043902,GO:0044085,GO:0044291,GO:0044389,GO:0044422,GO:0044424,GO:0044425,GO:0044429,GO:0044430,GO:0044433,GO:0044444,GO:0044446,GO:0044448,GO:0044449,GO:0044459,GO:0044464,GO:0045055,GO:0045121,GO:0045177,GO:0045185,GO:0045202,GO:0045216,GO:0045294,GO:0045296,GO:0045321,GO:0046903,GO:0046983,GO:0048468,GO:0048518,GO:0048519,GO:0048523,GO:0048588,GO:0048589,GO:0048666,GO:0048667,GO:0048675,GO:0048699,GO:0048729,GO:0048731,GO:0048812,GO:0048856,GO:0048858,GO:0048869,GO:0050789,GO:0050794,GO:0050839,GO:0050896,GO:0051020,GO:0051179,GO:0051234,GO:0051235,GO:0051239,GO:0051240,GO:0051270,GO:0051271,GO:0051371,GO:0051393,GO:0051641,GO:0051651,GO:0055120,GO:0060205,GO:0060278,GO:0060279,GO:0060429,GO:0060560,GO:0061564,GO:0065007,GO:0065008,GO:0070013,GO:0070161,GO:0070727,GO:0071840,GO:0071944,GO:0090136,GO:0090636,GO:0090637,GO:0097110,GO:0097517,GO:0097581,GO:0097708,GO:0098552,GO:0098562,GO:0098589,GO:0098590,GO:0098592,GO:0098609,GO:0098723,GO:0098805,GO:0098857,GO:0098862,GO:0099080,GO:0099081,GO:0099503,GO:0099512,GO:0099568,GO:0101002,GO:0120031,GO:0120036,GO:0120039,GO:1904813,GO:1990138,GO:1990357,GO:2000145,GO:2000146,GO:2000241,GO:2000243	ko:K05700	ko04510,ko04520,ko04670,ko04810,ko05100,ko05131,ko05146,map04510,map04520,map04670,map04810,map05100,map05131,map05146	Vinculin
c58527_f2p0_3253	2598.84	-0.56081	0.136712	-4.10213	4.09e-05	0.000987166	SKP1A_DICDI	2e-06	gi|1706890|sp|P52285.1|SKP1A_DICDI	RecName: Full=SCF ubiquitin ligase complex protein SKP1a; AltName: Full=Glycoprotein FP21 isoform A; Contains: RecName: Full=SCF ubiquitin ligase complex protein SKP1a(4-162); Contains: RecName: Full=SCF ubiquitin ligase complex protein SKP1a(6-162)	P52285.1	P52285	SCF ubiquitin ligase complex protein SKP1a (Glycoprotein FP21 isoform A) [Cleaved into: SCF ubiquitin ligase complex protein SKP1a(4-162); SCF ubiquitin ligase complex protein SKP1a(6-162)]	fpaA fp21A fpa1 fpa1A skp1A DDB_G0269230	Dictyostelium discoideum (Social amoeba)	GO:0005634; GO:0005737; GO:0005938; GO:0016567; GO:0030587; GO:0031146; GO:0042802; GO:0043223; GO:0071987; GO:0097602; GO:1990444	NA	NA	NA	NA	NA	NA	NA	NA
c58568_f1p0_1931	371.143	-2.72202	0.484372	-5.61968	1.91e-08	2.54e-06	TTC6_HUMAN	5e-83	gi|37088302|sp|Q86TZ1.1|TTC6_HUMAN	RecName: Full=Tetratricopeptide repeat protein 6; Short=TPR repeat protein 6	Q86TZ1.1	Q86TZ1	Tetratricopeptide repeat protein 6 (TPR repeat protein 6)	TTC6 C14orf25 NCRNA00291	Homo sapiens (Human)		c58568_f1p0_1931.p1	2.27e-47	Tetratricopeptide repeat	TTC6	-	-	-	TPR_1,TPR_11,TPR_16,TPR_2,TPR_8
c58573_f1p18_2867	704.421	1.49009	0.438788	3.39593	0.000683958	0.0082853	TXB1A_DANRE	2e-29	gi|251765105|sp|Q1LWB0.2|TXB1A_DANRE	RecName: Full=Tax1-binding protein 1 homolog A	Q1LWB0.2	Q1LWB0	Tax1-binding protein 1 homolog A	tax1bp1a si:ch211-204j16.2	Danio rerio (Zebrafish) (Brachydanio rerio)	GO:0006915; GO:0046872	c58573_f1p18_2867.p1	4.64e-29	negative regulation of NF-kappaB transcription factor activity	TAX1BP1	GO:0001817,GO:0001818,GO:0001959,GO:0003674,GO:0005488,GO:0005515,GO:0005575,GO:0005622,GO:0005623,GO:0005737,GO:0005829,GO:0006355,GO:0008150,GO:0009889,GO:0009966,GO:0010468,GO:0010556,GO:0010646,GO:0010803,GO:0010941,GO:0019219,GO:0019222,GO:0019899,GO:0019900,GO:0023051,GO:0031323,GO:0031326,GO:0032088,GO:0032182,GO:0032479,GO:0032480,GO:0042981,GO:0043066,GO:0043067,GO:0043069,GO:0043130,GO:0043433,GO:0044092,GO:0044424,GO:0044444,GO:0044464,GO:0048519,GO:0048523,GO:0048583,GO:0050789,GO:0050794,GO:0051090,GO:0051171,GO:0051239,GO:0051241,GO:0051252,GO:0060255,GO:0060548,GO:0060759,GO:0065007,GO:0065009,GO:0080090,GO:1903506,GO:2000112,GO:2001141	ko:K21347,ko:K21348	ko04137,map04137	CALCOCO1
c58623_f1p0_1881	211.926	1.74285	0.376057	4.63452	3.58e-06	0.0001548	KIRR2_MOUSE	3e-05	gi|61227113|sp|Q7TSU7.1|KIRR2_MOUSE	RecName: Full=Kin of IRRE-like protein 2; AltName: Full=Kin of irregular chiasm-like protein 2; Flags: Precursor	Q7TSU7.1	Q7TSU7	Kin of IRRE-like protein 2 (Kin of irregular chiasm-like protein 2)	Kirrel2 Neph3	Mus musculus (Mouse)	GO:0001933; GO:0005886; GO:0005911; GO:0036057; GO:0042802; GO:0050839; GO:0098609	c58623_f1p0_1881.p1	4.63e-54	cell adhesion	-	GO:0003008,GO:0005575,GO:0005623,GO:0005886,GO:0005887,GO:0007600,GO:0007606,GO:0008150,GO:0009987,GO:0016020,GO:0016021,GO:0016043,GO:0031224,GO:0031226,GO:0032501,GO:0044425,GO:0044459,GO:0044464,GO:0050808,GO:0050877,GO:0071840,GO:0071944	-	-	I-set,Ig_3,V-set,ig
c58628_f1p4_2901	2324.3	0.680165	0.229344	2.96569	0.00302003	0.024481	PR40A_MOUSE	8e-85	gi|34222656|sp|Q9R1C7.1|PR40A_MOUSE	RecName: Full=Pre-mRNA-processing factor 40 homolog A; AltName: Full=Formin-binding protein 11; Short=FBP-11; AltName: Full=Formin-binding protein 3	Q9R1C7.1	Q9R1C7	Pre-mRNA-processing factor 40 homolog A (Formin-binding protein 11) (FBP-11) (Formin-binding protein 3)	Prpf40a Fbp11 Fnbp3	Mus musculus (Mouse)	GO:0000398; GO:0003723; GO:0005634; GO:0005685; GO:0007010; GO:0008360; GO:0016363; GO:0016477; GO:0016607; GO:0032465; GO:0045292; GO:0070064; GO:0071004	NA	NA	NA	NA	NA	NA	NA	NA
c58688_f1p0_1927	880.781	-0.872018	0.300066	-2.90609	0.00365979	0.027959	ADCA_DICDI	8e-07	gi|74850828|sp|Q54CH1.1|ADCA_DICDI	RecName: Full=Arrestin domain-containing protein A	Q54CH1.1	Q54CH1	Arrestin domain-containing protein A	adcA DDB_G0292924	Dictyostelium discoideum (Social amoeba)	GO:0005737; GO:0005769; GO:0015031; GO:0016020; GO:0032266; GO:0034599; GO:0034605; GO:0044354; GO:0045335; GO:0046872; GO:0071474; GO:0080135	NA	NA	NA	NA	NA	NA	NA	NA
c58697_f1p0_2507	854.52	-0.652034	0.199298	-3.27165	0.00106924	0.0116197	DPM3_BOVIN	2e-15	gi|122140891|sp|Q3ZC71.1|DPM3_BOVIN	RecName: Full=Dolichol-phosphate mannosyltransferase subunit 3; AltName: Full=Dolichol-phosphate mannose synthase subunit 3; Short=DPM synthase subunit 3; AltName: Full=Dolichyl-phosphate beta-D-mannosyltransferase subunit 3; AltName: Full=Mannose-P-dolichol synthase subunit 3; Short=MPD synthase subunit 3	Q3ZC71.1	Q3ZC71	Dolichol-phosphate mannosyltransferase subunit 3 (Dolichol-phosphate mannose synthase subunit 3) (DPM synthase subunit 3) (Dolichyl-phosphate beta-D-mannosyltransferase subunit 3) (Mannose-P-dolichol synthase subunit 3) (MPD synthase subunit 3)	DPM3	Bos taurus (Bovine)	GO:0005789; GO:0006486; GO:0006506; GO:0033185	c58697_f1p0_2507.p1	7.51e-22	Dolichol-phosphate mannosyltransferase subunit 3	DPM3	GO:0005575,GO:0005622,GO:0005623,GO:0005737,GO:0005783,GO:0005789,GO:0005975,GO:0006464,GO:0006486,GO:0006493,GO:0006497,GO:0006505,GO:0006506,GO:0006629,GO:0006643,GO:0006644,GO:0006650,GO:0006661,GO:0006664,GO:0006793,GO:0006796,GO:0006807,GO:0008150,GO:0008152,GO:0008610,GO:0008654,GO:0009058,GO:0009059,GO:0009100,GO:0009101,GO:0009247,GO:0009987,GO:0012505,GO:0016020,GO:0016021,GO:0018103,GO:0018193,GO:0018211,GO:0018317,GO:0018406,GO:0019538,GO:0019637,GO:0030176,GO:0031224,GO:0031227,GO:0031501,GO:0031647,GO:0031984,GO:0032991,GO:0033185,GO:0034645,GO:0035268,GO:0035269,GO:0036211,GO:0042157,GO:0042158,GO:0042175,GO:0043170,GO:0043226,GO:0043227,GO:0043229,GO:0043231,GO:0043412,GO:0043413,GO:0044237,GO:0044238,GO:0044249,GO:0044255,GO:0044260,GO:0044267,GO:0044422,GO:0044424,GO:0044425,GO:0044432,GO:0044444,GO:0044446,GO:0044464,GO:0045017,GO:0046467,GO:0046474,GO:0046486,GO:0046488,GO:0065007,GO:0065008,GO:0070085,GO:0071704,GO:0090407,GO:0097502,GO:0098827,GO:1901135,GO:1901137,GO:1901564,GO:1901566,GO:1901576,GO:1902494,GO:1903509,GO:1990234	ko:K09659	ko00510,ko01100,map00510,map01100	DPM3
c58743_f1p0_2232	141.82	-1.13157	0.344243	-3.28713	0.00101213	0.011149	PRDM9_HUMAN	1e-80	gi|212276459|sp|Q9NQV7.2|PRDM9_HUMAN	RecName: Full=Histone-lysine N-methyltransferase PRDM9; AltName: Full=PR domain zinc finger protein 9; AltName: Full=PR domain-containing protein 9	Q9NQV7.2	Q9NQV7	Histone-lysine N-methyltransferase PRDM9 (PR domain zinc finger protein 9) (PR domain-containing protein 9) (Protein-lysine N-methyltransferase PRDM9) (EC 2.1.1.-) ([histone H3]-lysine36 N-trimethyltransferase PRDM9) (EC 2.1.1.359) ([histone H3]-lysine4 N-trimethyltransferase PRDM9) (EC 2.1.1.354) ([histone H3]-lysine9 N-trimethyltransferase PRDM9) (EC 2.1.1.355) ([histone H4]-N-methyl-L-lysine20 N-methyltransferase PRDM9) (EC 2.1.1.362) ([histone H4]-lysine20 N-methyltransferase PRDM9) (EC 2.1.1.361)	PRDM9 PFM6	Homo sapiens (Human)	GO:0000976; GO:0005634; GO:0005654; GO:0005694; GO:0006311; GO:0006355; GO:0007129; GO:0007292; GO:0008270; GO:0010468; GO:0010844; GO:0010845; GO:0032259; GO:0042800; GO:0042803; GO:0043066; GO:0046975; GO:0048232; GO:0140941; GO:0140944; GO:0140949; GO:0140955; GO:0140999; GO:1905516; GO:1990918	NA	NA	NA	NA	NA	NA	NA	NA
c5888_f4p2_1312	90.4411	1.8434	0.595338	3.0964	0.00195888	0.0181215	NA	NA	NA	NA	NA	NA	NA	NA	NA	NA	NA	NA	NA	NA	NA	NA	NA	NA
c59004_f1p3_2505	421.595	-1.13024	0.384726	-2.93777	0.00330579	0.0260944	PML_HUMAN	0.0002	gi|215274219|sp|P29590.3|PML_HUMAN	RecName: Full=Protein PML; AltName: Full=Promyelocytic leukemia protein; AltName: Full=RING finger protein 71; AltName: Full=Tripartite motif-containing protein 19	P29590.3	P29590	Protein PML (E3 SUMO-protein ligase PML) (EC 2.3.2.-) (Promyelocytic leukemia protein) (RING finger protein 71) (RING-type E3 SUMO transferase PML) (Tripartite motif-containing protein 19) (TRIM19)	PML MYL PP8675 RNF71 TRIM19	Homo sapiens (Human)	GO:0000781; GO:0001666; GO:0002230; GO:0003677; GO:0003713; GO:0005634; GO:0005654; GO:0005730; GO:0005737; GO:0005789; GO:0005829; GO:0006338; GO:0006355; GO:0006605; GO:0006606; GO:0006915; GO:0006977; GO:0007179; GO:0008270; GO:0008285; GO:0008630; GO:0008631; GO:0009411; GO:0010332; GO:0010522; GO:0010761; GO:0016363; GO:0016525; GO:0016605; GO:0016925; GO:0019789; GO:0030099; GO:0030155; GO:0030308; GO:0030578; GO:0031503; GO:0031625; GO:0031901; GO:0031965; GO:0032183; GO:0032206; GO:0032211; GO:0032469; GO:0032691; GO:0032922; GO:0032938; GO:0034097; GO:0042752; GO:0042771; GO:0042802; GO:0042803; GO:0043153; GO:0043161; GO:0044790; GO:0045087; GO:0045165; GO:0045892; GO:0045930; GO:0046332; GO:0046982; GO:0048146; GO:0048384; GO:0050821; GO:0050897; GO:0051457; GO:0051726; GO:0051974; GO:0060058; GO:0060090; GO:0060395; GO:0060444; GO:0061659; GO:0065003; GO:0070059; GO:0071353; GO:0090398; GO:0090402; GO:0097191; GO:1901798; GO:1904816; GO:1990830; GO:2000059; GO:2000758; GO:2000779; GO:2001238	NA	NA	NA	NA	NA	NA	NA	NA
c59036_f1p4_2310	25.3884	2.91486	0.85417	3.41251	0.000643684	0.00787505	JKIP1_HUMAN	2e-16	gi|74732477|sp|Q96N16.1|JKIP1_HUMAN	RecName: Full=Janus kinase and microtubule-interacting protein 1; AltName: Full=GABA-B receptor-binding protein; AltName: Full=Multiple alpha-helices and RNA-linker protein 1; Short=Marlin-1	Q96N16.1	Q96N16	Janus kinase and microtubule-interacting protein 1 (GABA-B receptor-binding protein) (Multiple alpha-helices and RNA-linker protein 1) (Marlin-1)	JAKMIP1 GABABRBP JAMIP1 MARLIN1	Homo sapiens (Human)	GO:0003723; GO:0005737; GO:0005874; GO:0008017; GO:0015031; GO:0016020; GO:0019900; GO:0050811; GO:0050890; GO:1990904	NA	NA	NA	NA	NA	NA	NA	NA
c59108_f1p1_1759	710.934	-0.516643	0.192981	-2.67717	0.00742462	0.0459269	NA	NA	NA	NA	NA	NA	NA	NA	NA	NA	NA	NA	NA	NA	NA	NA	NA	NA
c59220_f1p1_1923	851.643	-0.536419	0.132795	-4.03945	5.36e-05	0.00120652	NA	NA	NA	NA	NA	NA	NA	NA	NA	NA	c59220_f1p1_1923.p1	1.6e-07	Smg-4/UPF3 family	UPF3A	GO:0000003,GO:0000184,GO:0000956,GO:0003006,GO:0003674,GO:0003676,GO:0003677,GO:0005198,GO:0005488,GO:0005575,GO:0005622,GO:0005623,GO:0005634,GO:0005737,GO:0005829,GO:0006139,GO:0006401,GO:0006402,GO:0006417,GO:0006725,GO:0006807,GO:0006810,GO:0006913,GO:0007275,GO:0007548,GO:0008150,GO:0008152,GO:0008406,GO:0009056,GO:0009057,GO:0009889,GO:0009891,GO:0009892,GO:0009893,GO:0009987,GO:0010468,GO:0010556,GO:0010557,GO:0010604,GO:0010605,GO:0010608,GO:0010628,GO:0010629,GO:0016070,GO:0016071,GO:0017056,GO:0019222,GO:0019439,GO:0022414,GO:0030539,GO:0031323,GO:0031325,GO:0031326,GO:0031328,GO:0032268,GO:0032270,GO:0032501,GO:0032502,GO:0034248,GO:0034250,GO:0034641,GO:0034655,GO:0040035,GO:0042162,GO:0043170,GO:0043226,GO:0043227,GO:0043229,GO:0043231,GO:0043565,GO:0044237,GO:0044238,GO:0044248,GO:0044260,GO:0044265,GO:0044270,GO:0044424,GO:0044444,GO:0044464,GO:0045137,GO:0045727,GO:0046483,GO:0046661,GO:0046700,GO:0046907,GO:0048471,GO:0048513,GO:0048518,GO:0048519,GO:0048522,GO:0048608,GO:0048731,GO:0048806,GO:0048856,GO:0050789,GO:0050794,GO:0051169,GO:0051171,GO:0051173,GO:0051179,GO:0051234,GO:0051246,GO:0051247,GO:0051641,GO:0051649,GO:0060255,GO:0061458,GO:0065007,GO:0071704,GO:0080090,GO:0090304,GO:0097159,GO:1901360,GO:1901361,GO:1901363,GO:1901575,GO:2000112	ko:K14328	ko03013,ko03015,map03013,map03015	Smg4_UPF3
c59223_f1p0_1669	3327.07	-1.39653	0.250091	-5.58407	2.35e-08	2.95e-06	RSH4A_HUMAN	5e-109	gi|74746178|sp|Q5TD94.1|RSH4A_HUMAN	RecName: Full=Radial spoke head protein 4 homolog A; AltName: Full=Radial spoke head-like protein 3	Q5TD94.1	Q5TD94	Radial spoke head protein 4 homolog A (Radial spoke head-like protein 3)	RSPH4A RSHL3	Homo sapiens (Human)	GO:0001534; GO:0001535; GO:0003341; GO:0003351; GO:0005576; GO:0005930; GO:0031514; GO:0035082; GO:0051649; GO:0060294; GO:0062177; GO:0097729; GO:0120221; GO:0120336; GO:0120337; GO:0120338	c59223_f1p0_1669.p2	1.83e-40	microtubule-based process	RSPH4A	GO:0000226,GO:0001534,GO:0001578,GO:0003341,GO:0003674,GO:0005488,GO:0005515,GO:0005575,GO:0005622,GO:0005623,GO:0005634,GO:0005654,GO:0005730,GO:0005737,GO:0005856,GO:0005875,GO:0005929,GO:0005930,GO:0006928,GO:0006996,GO:0007010,GO:0007017,GO:0007018,GO:0008017,GO:0008092,GO:0008150,GO:0009987,GO:0015630,GO:0015631,GO:0016043,GO:0022607,GO:0030030,GO:0030031,GO:0031514,GO:0031974,GO:0031981,GO:0032838,GO:0032991,GO:0035082,GO:0042995,GO:0043226,GO:0043227,GO:0043228,GO:0043229,GO:0043231,GO:0043232,GO:0043233,GO:0044085,GO:0044422,GO:0044424,GO:0044428,GO:0044430,GO:0044441,GO:0044444,GO:0044446,GO:0044447,GO:0044463,GO:0044464,GO:0044782,GO:0060271,GO:0070013,GO:0070925,GO:0071840,GO:0097014,GO:0099568,GO:0120025,GO:0120031,GO:0120036,GO:0120038	ko:K19756	-	Radial_spoke
c59234_f1p0_1936	732.394	0.818181	0.233213	3.5083	0.000450978	0.00611586	MYLK_HUMAN	0.036	gi|300669714|sp|Q15746.4|MYLK_HUMAN	RecName: Full=Myosin light chain kinase; smooth muscle; Short=MLCK; Short=smMLCK; AltName: Full=Kinase-related protein; Short=KRP; AltName: Full=Telokin; Contains: RecName: Full=Myosin light chain kinase; smooth muscle; deglutamylated form	Q15746.4	Q15746	Myosin light chain kinase, smooth muscle (MLCK) (smMLCK) (EC 2.7.11.18) (Kinase-related protein) (KRP) (Telokin) [Cleaved into: Myosin light chain kinase, smooth muscle, deglutamylated form]	MYLK MLCK MLCK1 MYLK1	Homo sapiens (Human)	GO:0001725; GO:0003779; GO:0004687; GO:0005516; GO:0005524; GO:0005737; GO:0005829; GO:0005886; GO:0006468; GO:0006939; GO:0014820; GO:0015629; GO:0030027; GO:0030335; GO:0032060; GO:0032154; GO:0046872; GO:0051928; GO:0060414; GO:0071476; GO:0090303	NA	NA	NA	NA	NA	NA	NA	NA
c59250_f1p2_2095	68.669	1.41347	0.491101	2.87816	0.00400004	0.0297246	OSBL1_RAT	6e-132	gi|81901134|sp|Q8K4M9.1|OSBL1_RAT	RecName: Full=Oxysterol-binding protein-related protein 1; Short=ORP-1; Short=OSBP-related protein 1	Q8K4M9.1	Q8K4M9	Oxysterol-binding protein-related protein 1 (ORP-1) (OSBP-related protein 1)	Osbpl1a Orp1	Rattus norvegicus (Rat)	GO:0005768; GO:0005770; GO:0005829; GO:0005886; GO:0006869; GO:0015485; GO:0044232; GO:0097038	c59250_f1p2_2095.p1	8.4e-138	Oxysterol-binding protein	OSBPL1A	GO:0002376,GO:0002478,GO:0002495,GO:0002504,GO:0003674,GO:0005215,GO:0005319,GO:0005488,GO:0005496,GO:0005543,GO:0005575,GO:0005622,GO:0005623,GO:0005737,GO:0005768,GO:0005770,GO:0005829,GO:0006066,GO:0006082,GO:0006629,GO:0006694,GO:0006699,GO:0006810,GO:0006869,GO:0008150,GO:0008152,GO:0008202,GO:0008203,GO:0008206,GO:0008289,GO:0008610,GO:0009058,GO:0009987,GO:0010876,GO:0012505,GO:0015248,GO:0015485,GO:0015850,GO:0015918,GO:0016053,GO:0016125,GO:0016192,GO:0019752,GO:0019882,GO:0019884,GO:0019886,GO:0031410,GO:0031982,GO:0032787,GO:0032934,GO:0033036,GO:0036094,GO:0043167,GO:0043168,GO:0043178,GO:0043226,GO:0043227,GO:0043229,GO:0043436,GO:0044237,GO:0044238,GO:0044249,GO:0044281,GO:0044283,GO:0044424,GO:0044444,GO:0044464,GO:0046394,GO:0048002,GO:0051179,GO:0051234,GO:0071702,GO:0071704,GO:0072330,GO:0097159,GO:0097708,GO:1901360,GO:1901362,GO:1901576,GO:1901615,GO:1901617,GO:1902652	ko:K20174	-	Ank,Ank_2,Ank_4,Ank_5,Oxysterol_BP
c59308_f8p2_876	1238.15	-0.778056	0.19127	-4.06784	4.75e-05	0.00110118	TPPC4_MOUSE	5e-99	gi|20178117|sp|Q9ES56.1|TPPC4_MOUSE	RecName: Full=Trafficking protein particle complex subunit 4; AltName: Full=Synbindin; AltName: Full=TRS23 homolog	Q9ES56.1	Q9ES56	Trafficking protein particle complex subunit 4 (Synbindin) (TRS23 homolog)	Trappc4 Sbdn	Mus musculus (Mouse)	GO:0000139; GO:0005737; GO:0005783; GO:0005795; GO:0005886; GO:0006888; GO:0006901; GO:0006914; GO:0008021; GO:0016192; GO:0016358; GO:0030008; GO:0030425; GO:0045202; GO:0048208; GO:0048786; GO:0098839; GO:0099022; GO:1990071; GO:1990072	c59308_f8p2_876.p1	3.23e-113	trafficking protein particle complex	TRAPPC4	GO:0003674,GO:0005085,GO:0005088,GO:0005488,GO:0005515,GO:0005575,GO:0005622,GO:0005623,GO:0005737,GO:0005794,GO:0005795,GO:0005829,GO:0005886,GO:0006810,GO:0006888,GO:0006900,GO:0006901,GO:0006903,GO:0006996,GO:0007275,GO:0007399,GO:0008021,GO:0008150,GO:0008152,GO:0009058,GO:0009059,GO:0009987,GO:0012505,GO:0016020,GO:0016043,GO:0016050,GO:0016192,GO:0016358,GO:0017016,GO:0017112,GO:0017137,GO:0019899,GO:0022008,GO:0022607,GO:0030008,GO:0030030,GO:0030133,GO:0030154,GO:0030182,GO:0030425,GO:0031175,GO:0031267,GO:0031410,GO:0031982,GO:0031984,GO:0032501,GO:0032502,GO:0032800,GO:0032991,GO:0036477,GO:0042995,GO:0043005,GO:0043112,GO:0043170,GO:0043226,GO:0043227,GO:0043229,GO:0043231,GO:0043933,GO:0044085,GO:0044237,GO:0044260,GO:0044422,GO:0044424,GO:0044431,GO:0044444,GO:0044446,GO:0044456,GO:0044463,GO:0044464,GO:0045202,GO:0045212,GO:0045213,GO:0046907,GO:0048193,GO:0048194,GO:0048199,GO:0048207,GO:0048208,GO:0048468,GO:0048666,GO:0048699,GO:0048731,GO:0048856,GO:0048869,GO:0051020,GO:0051179,GO:0051234,GO:0051640,GO:0051641,GO:0051648,GO:0051649,GO:0051650,GO:0051656,GO:0061024,GO:0065003,GO:0065007,GO:0065009,GO:0070382,GO:0071704,GO:0071840,GO:0071944,GO:0090114,GO:0097447,GO:0097458,GO:0097708,GO:0098772,GO:0098791,GO:0098793,GO:0099023,GO:0099503,GO:0120025,GO:0120036,GO:0120038,GO:1901576	ko:K20303	-	Sybindin
c59344_f1p0_3714	68.2473	1.46758	0.507146	2.89381	0.00380601	0.028745	K319L_MOUSE	6e-137	gi|81914574|sp|Q8K135.1|K319L_MOUSE	RecName: Full=Dyslexia-associated protein KIAA0319-like protein; AltName: Full=Adeno-associated virus receptor; Short=AAVR	Q8K135.1	Q8K135	Dyslexia-associated protein KIAA0319-like protein (Adeno-associated virus receptor) (AAVR)	Kiaa0319l Aavr	Mus musculus (Mouse)	GO:0000139; GO:0001675; GO:0001764; GO:0005794; GO:0005802; GO:0005886; GO:0007283; GO:0010996; GO:0016020; GO:0019065; GO:0030317; GO:0031410; GO:0120211	c59344_f1p0_3714.p1	3.95e-147	Repeats in polycystic kidney disease 1 (PKD1) and other proteins	KIAA0319L	GO:0001764,GO:0005575,GO:0005622,GO:0005623,GO:0005737,GO:0005768,GO:0005769,GO:0005886,GO:0006928,GO:0007275,GO:0007399,GO:0008150,GO:0009987,GO:0010721,GO:0010975,GO:0010977,GO:0012505,GO:0012506,GO:0016020,GO:0016043,GO:0016477,GO:0022008,GO:0030135,GO:0030136,GO:0030154,GO:0030659,GO:0030662,GO:0030665,GO:0031090,GO:0031344,GO:0031345,GO:0031410,GO:0031982,GO:0032501,GO:0032502,GO:0040011,GO:0043226,GO:0043227,GO:0043229,GO:0043231,GO:0044422,GO:0044424,GO:0044433,GO:0044444,GO:0044446,GO:0044464,GO:0045595,GO:0045596,GO:0045664,GO:0045665,GO:0048519,GO:0048523,GO:0048699,GO:0048731,GO:0048856,GO:0048869,GO:0048870,GO:0050767,GO:0050768,GO:0050773,GO:0050789,GO:0050793,GO:0050794,GO:0051093,GO:0051128,GO:0051129,GO:0051179,GO:0051239,GO:0051241,GO:0051674,GO:0051960,GO:0051961,GO:0060284,GO:0061024,GO:0065007,GO:0071840,GO:0071944,GO:0097708,GO:0098588,GO:0098805,GO:0120035,GO:2000026,GO:2000171	-	-	REJ
c59362_f1p6_3420	40.2731	-8.43663	2.65307	-3.17995	0.00147302	0.0147615	DAG1_PIG	3e-88	gi|745755594|sp|Q29243.2|DAG1_PIG	RecName: Full=Dystroglycan; AltName: Full=Dystrophin-associated glycoprotein 1; Contains: RecName: Full=Alpha-dystroglycan; Short=Alpha-DG; Contains: RecName: Full=Beta-dystroglycan; Short=Beta-DG; Flags: Precursor	Q29243.2	Q29243	Dystroglycan 1 (Dystroglycan) (Dystrophin-associated glycoprotein 1) [Cleaved into: Alpha-dystroglycan (Alpha-DG); Beta-dystroglycan (Beta-DG)]	DAG1	Sus scrofa (Pig)	GO:0002009; GO:0005509; GO:0005604; GO:0005615; GO:0005654; GO:0005737; GO:0005856; GO:0007411; GO:0016011; GO:0016203; GO:0021675; GO:0042383; GO:0043236; GO:0045211	NA	NA	NA	NA	NA	NA	NA	NA
c59384_f1p0_2045	125.867	-0.988374	0.336619	-2.93618	0.00332284	0.026181	ZN568_HUMAN	2e-88	gi|158706494|sp|Q3ZCX4.2|ZN568_HUMAN	RecName: Full=Zinc finger protein 568	Q3ZCX4.2	Q3ZCX4	Zinc finger protein 568	ZNF568	Homo sapiens (Human)	GO:0000122; GO:0000976; GO:0000978; GO:0000981; GO:0001701; GO:0005634; GO:0006357; GO:0045892; GO:0046872; GO:0060669	NA	NA	NA	NA	NA	NA	NA	NA
c59436_f1p0_2994	185.783	2.07256	0.707171	2.93078	0.00338111	0.0264788	WDR44_BOVIN	0	gi|75075025|sp|Q9XSC3.1|WDR44_BOVIN	RecName: Full=WD repeat-containing protein 44; AltName: Full=Rab11-binding protein; AltName: Full=Rabphilin-11	Q9XSC3.1	Q9XSC3	WD repeat-containing protein 44 (Rab11-binding protein) (Rab11BP) (Rabphilin-11)	WDR44 RAB11BP RPH11	Bos taurus (Bovine)	GO:0005794; GO:0005829; GO:0010008; GO:0031267; GO:0048471; GO:0060627; GO:0061824; GO:0140313; GO:1902018	c59436_f1p0_2994.p1	2.41e-227	Rab GTPase binding	WDR44	GO:0003674,GO:0005488,GO:0005515,GO:0005575,GO:0005622,GO:0005623,GO:0005737,GO:0005768,GO:0005794,GO:0005802,GO:0005829,GO:0005856,GO:0005874,GO:0008150,GO:0010008,GO:0012505,GO:0015630,GO:0016020,GO:0017016,GO:0017137,GO:0019899,GO:0030334,GO:0031090,GO:0031267,GO:0031410,GO:0031982,GO:0031984,GO:0032879,GO:0040012,GO:0043226,GO:0043227,GO:0043228,GO:0043229,GO:0043231,GO:0043232,GO:0044422,GO:0044424,GO:0044430,GO:0044431,GO:0044433,GO:0044440,GO:0044444,GO:0044446,GO:0044464,GO:0048471,GO:0050789,GO:0050794,GO:0051020,GO:0051270,GO:0065007,GO:0097708,GO:0098588,GO:0098791,GO:0098805,GO:0099080,GO:0099081,GO:0099512,GO:0099513,GO:2000145	ko:K20241	-	WD40
c59596_f1p2_1758	895.988	0.790571	0.249504	3.16857	0.00153191	0.0151754	FIP1_RAT	3e-27	gi|81883542|sp|Q5U317.1|FIP1_RAT	RecName: Full=Pre-mRNA 3'-end-processing factor FIP1; AltName: Full=FIP1-like 1 protein	Q5U317.1	Q5U317	Pre-mRNA 3'-end-processing factor FIP1 (FIP1-like 1 protein)	Fip1l1	Rattus norvegicus (Rat)	GO:0003723; GO:0005634; GO:0005847; GO:0006397	c59596_f1p2_1758.p1	1.27e-38	Fip1 motif	-	GO:0003674,GO:0005488,GO:0005515,GO:0005575,GO:0005622,GO:0005623,GO:0005634,GO:0005654,GO:0005847,GO:0005849,GO:0006139,GO:0006378,GO:0006379,GO:0006396,GO:0006397,GO:0006398,GO:0006725,GO:0006807,GO:0008092,GO:0008150,GO:0008152,GO:0008334,GO:0009987,GO:0010467,GO:0016070,GO:0016071,GO:0017022,GO:0031123,GO:0031124,GO:0031974,GO:0031981,GO:0032991,GO:0034641,GO:0043170,GO:0043226,GO:0043227,GO:0043229,GO:0043231,GO:0043233,GO:0043631,GO:0044237,GO:0044238,GO:0044422,GO:0044424,GO:0044428,GO:0044446,GO:0044451,GO:0044464,GO:0046483,GO:0070013,GO:0071704,GO:0090304,GO:0090305,GO:0090501,GO:0098787,GO:0098789,GO:1901360	ko:K14405	ko03015,map03015	FF,Fip1
c59600_f1p1_2330	347.411	1.5653	0.530494	2.95066	0.00317099	0.0253239	CO6A4_MOUSE	5e-12	gi|189082905|sp|A2AX52.2|CO6A4_MOUSE	RecName: Full=Collagen alpha-4(VI) chain; Flags: Precursor	A2AX52.2	A2AX52	Collagen alpha-4(VI) chain	Col6a4 Dvwa	Mus musculus (Mouse)	GO:0005518; GO:0005576; GO:0005581; GO:0007155; GO:0030198; GO:0031012; GO:0032991; GO:0062023	c59600_f1p1_2330.p1	1.02e-15	von Willebrand factor (vWF) type A domain	-	-	ko:K16630	ko04974,map04974	VWA
c59655_f1p0_1845	646.579	-1.04857	0.217341	-4.82453	1.4e-06	7.47e-05	NA	NA	NA	NA	NA	NA	NA	NA	NA	NA	NA	NA	NA	NA	NA	NA	NA	NA
c5973_f1p2_948	14639.2	-0.641136	0.200693	-3.19461	0.00140022	0.0142475	EIF3F_HUMAN	5e-123	gi|6685511|sp|O00303.1|EIF3F_HUMAN	RecName: Full=Eukaryotic translation initiation factor 3 subunit F; Short=eIF3f; AltName: Full=Deubiquitinating enzyme eIF3f; AltName: Full=Eukaryotic translation initiation factor 3 subunit 5; AltName: Full=eIF-3-epsilon; AltName: Full=eIF3 p47	O00303.1	O00303	Eukaryotic translation initiation factor 3 subunit F (eIF3f) (Deubiquitinating enzyme eIF3f) (EC 3.4.19.12) (Eukaryotic translation initiation factor 3 subunit 5) (eIF-3-epsilon) (eIF3 p47)	EIF3F EIF3S5	Homo sapiens (Human)	GO:0001732; GO:0003743; GO:0004843; GO:0005829; GO:0005852; GO:0006413; GO:0006508; GO:0016020; GO:0016282; GO:0031369; GO:0033290; GO:0042802; GO:0045202; GO:0071541; GO:0075522; GO:0140492	c5973_f1p2_948.p1	6.01e-119	translation initiation factor activity	EIF3F	GO:0003674,GO:0003676,GO:0003723,GO:0003743,GO:0003824,GO:0004843,GO:0005488,GO:0005515,GO:0005575,GO:0005622,GO:0005623,GO:0005737,GO:0005829,GO:0005852,GO:0006412,GO:0006413,GO:0006464,GO:0006508,GO:0006518,GO:0006807,GO:0008135,GO:0008150,GO:0008152,GO:0008233,GO:0008234,GO:0008593,GO:0009058,GO:0009059,GO:0009966,GO:0009967,GO:0009987,GO:0010467,GO:0010646,GO:0010647,GO:0016032,GO:0016579,GO:0016787,GO:0019080,GO:0019081,GO:0019538,GO:0019783,GO:0023051,GO:0023056,GO:0031369,GO:0032991,GO:0034641,GO:0034645,GO:0036211,GO:0036459,GO:0043043,GO:0043170,GO:0043412,GO:0043603,GO:0043604,GO:0044237,GO:0044238,GO:0044249,GO:0044260,GO:0044267,GO:0044271,GO:0044403,GO:0044419,GO:0044424,GO:0044444,GO:0044464,GO:0045747,GO:0048518,GO:0048522,GO:0048583,GO:0048584,GO:0050789,GO:0050794,GO:0051704,GO:0065007,GO:0070011,GO:0070646,GO:0070647,GO:0071541,GO:0071704,GO:0075522,GO:0097159,GO:0101005,GO:0140096,GO:1901363,GO:1901564,GO:1901566,GO:1901576	ko:K03249	ko03013,map03013	JAB,MitMem_reg
c59853_f2p0_2056	68.8621	1.62272	0.611387	2.65417	0.00795045	0.0481699	NA	NA	NA	NA	NA	NA	NA	NA	NA	NA	NA	NA	NA	NA	NA	NA	NA	NA
c59887_f1p0_2284	142.549	0.996101	0.374298	2.66125	0.00778505	0.0475455	HELZ_DANRE	3e-103	gi|82185991|sp|Q6NYU2.1|HELZ_DANRE	RecName: Full=Probable helicase with zinc finger domain	Q6NYU2.1	Q6NYU2	Probable helicase with zinc finger domain (EC 3.6.4.-)	helz zgc:77407	Danio rerio (Zebrafish) (Brachydanio rerio)	GO:0003677; GO:0003700; GO:0003723; GO:0004386; GO:0005524; GO:0005634; GO:0005829; GO:0016787; GO:0035194; GO:0043186; GO:0046872	c59887_f1p0_2284.p1	3.79e-44	Helicase with zinc finger	HELZ	-	-	-	AAA_11,AAA_12,zf-CCCH
c60005_f1p0_1835	94.8734	-0.967535	0.30142	-3.20993	0.00132769	0.0137196	ZN568_HUMAN	4e-118	gi|158706494|sp|Q3ZCX4.2|ZN568_HUMAN	RecName: Full=Zinc finger protein 568	Q3ZCX4.2	Q3ZCX4	Zinc finger protein 568	ZNF568	Homo sapiens (Human)	GO:0000122; GO:0000976; GO:0000978; GO:0000981; GO:0001701; GO:0005634; GO:0006357; GO:0045892; GO:0046872; GO:0060669	NA	NA	NA	NA	NA	NA	NA	NA
c60016_f1p2_2064	209.829	1.25548	0.40291	3.11604	0.001833	0.0173732	YCF2E_CAEEL	8e-73	gi|205371857|sp|P90850.3|YCF2E_CAEEL	RecName: Full=Uncharacterized peptidase C1-like protein F26E4.3; Flags: Precursor	P90850.3	P90850	Uncharacterized peptidase C1-like protein F26E4.3	F26E4.3	Caenorhabditis elegans	GO:0005615; GO:0006508; GO:0008234	c60016_f1p2_2064.p1	1.26e-75	pattern binding	F26E4.3	GO:0003674,GO:0005488,GO:0005515,GO:0005575,GO:0005576,GO:0005615,GO:0005623,GO:0007155,GO:0008104,GO:0008150,GO:0009966,GO:0009967,GO:0010646,GO:0010647,GO:0017147,GO:0022610,GO:0023051,GO:0023056,GO:0030111,GO:0030177,GO:0030312,GO:0033036,GO:0035592,GO:0035593,GO:0042600,GO:0044421,GO:0044464,GO:0045184,GO:0048518,GO:0048522,GO:0048583,GO:0048584,GO:0050789,GO:0050794,GO:0051179,GO:0051234,GO:0060828,GO:0065007,GO:0071692,GO:0071944,GO:0090263	-	-	Peptidase_C1
c60039_f1p0_1636	451.882	-1.00252	0.162538	-6.1679	6.92e-10	1.65e-07	NA	NA	NA	NA	NA	NA	NA	NA	NA	NA	c60039_f1p0_1636.p1	1.39e-73	Eukaryotic protein of unknown function (DUF866)	C1orf123	-	-	-	DUF866
c60062_f1p2_2239	747.474	1.32068	0.459229	2.87586	0.00402929	0.0299162	UGDH_DROME	0	gi|6175085|sp|O02373.1|UGDH_DROME	RecName: Full=UDP-glucose 6-dehydrogenase; Short=UDP-Glc dehydrogenase; Short=UDP-GlcDH; Short=UDPGDH; AltName: Full=Protein sugarless; AltName: Full=Protein suppenkasper	O02373.1	O02373	UDP-glucose 6-dehydrogenase (UDP-Glc dehydrogenase) (UDP-GlcDH) (UDPGDH) (EC 1.1.1.22) (Protein sugarless) (Protein suppenkasper)	sgl kiwi ska CG10072	Drosophila melanogaster (Fruit fly)	GO:0003979; GO:0005634; GO:0005737; GO:0006024; GO:0006065; GO:0007367; GO:0007427; GO:0007509; GO:0008543; GO:0015012; GO:0015014; GO:0016055; GO:0030206; GO:0051287	c60062_f1p2_2239.p1	1.51e-252	hyaluronan, chondroitin sulfate, and heparan sulfate	UGDH	GO:0000003,GO:0000271,GO:0001667,GO:0001702,GO:0001704,GO:0001707,GO:0001763,GO:0002009,GO:0002119,GO:0002164,GO:0003002,GO:0003674,GO:0003824,GO:0003979,GO:0005488,GO:0005515,GO:0005575,GO:0005622,GO:0005623,GO:0005634,GO:0005654,GO:0005737,GO:0005829,GO:0005975,GO:0005976,GO:0006011,GO:0006022,GO:0006023,GO:0006024,GO:0006029,GO:0006065,GO:0006082,GO:0006091,GO:0006139,GO:0006725,GO:0006790,GO:0006793,GO:0006807,GO:0006928,GO:0007154,GO:0007165,GO:0007166,GO:0007167,GO:0007169,GO:0007275,GO:0007350,GO:0007365,GO:0007367,GO:0007369,GO:0007389,GO:0007424,GO:0007427,GO:0007428,GO:0007498,GO:0007509,GO:0007610,GO:0008078,GO:0008150,GO:0008152,GO:0008543,GO:0009055,GO:0009058,GO:0009059,GO:0009100,GO:0009101,GO:0009225,GO:0009226,GO:0009653,GO:0009719,GO:0009790,GO:0009791,GO:0009792,GO:0009880,GO:0009888,GO:0009987,GO:0010033,GO:0010631,GO:0015012,GO:0015014,GO:0016051,GO:0016053,GO:0016477,GO:0016491,GO:0016614,GO:0016616,GO:0018130,GO:0018991,GO:0019098,GO:0019438,GO:0019538,GO:0019752,GO:0022414,GO:0022900,GO:0023052,GO:0030166,GO:0030201,GO:0030203,GO:0030204,GO:0030206,GO:0031974,GO:0031981,GO:0032501,GO:0032502,GO:0032504,GO:0033692,GO:0034637,GO:0034641,GO:0034645,GO:0034654,GO:0035239,GO:0035282,GO:0035295,GO:0040011,GO:0040025,GO:0042074,GO:0042221,GO:0042802,GO:0043170,GO:0043226,GO:0043227,GO:0043229,GO:0043231,GO:0043233,GO:0043436,GO:0044237,GO:0044238,GO:0044249,GO:0044260,GO:0044262,GO:0044264,GO:0044271,GO:0044272,GO:0044281,GO:0044283,GO:0044344,GO:0044422,GO:0044424,GO:0044428,GO:0044444,GO:0044446,GO:0044464,GO:0046394,GO:0046398,GO:0046483,GO:0048332,GO:0048513,GO:0048569,GO:0048598,GO:0048609,GO:0048646,GO:0048729,GO:0048731,GO:0048754,GO:0048856,GO:0048870,GO:0050650,GO:0050654,GO:0050789,GO:0050794,GO:0050896,GO:0051179,GO:0051674,GO:0051716,GO:0055086,GO:0055114,GO:0060429,GO:0060446,GO:0060541,GO:0060562,GO:0061138,GO:0065007,GO:0070013,GO:0070848,GO:0070887,GO:0071310,GO:0071363,GO:0071495,GO:0071704,GO:0071774,GO:0090130,GO:0090132,GO:1901135,GO:1901137,GO:1901360,GO:1901362,GO:1901564,GO:1901566,GO:1901576,GO:1903510	ko:K00012	ko00040,ko00053,ko00520,ko01100,map00040,map00053,map00520,map01100	UDPG_MGDP_dh,UDPG_MGDP_dh_C,UDPG_MGDP_dh_N
c60268_f1p1_2583	5675.04	0.827463	0.21438	3.85981	0.000113477	0.00211239	ABCF2_MOUSE	0	gi|51701347|sp|Q99LE6.1|ABCF2_MOUSE	RecName: Full=ATP-binding cassette sub-family F member 2	Q99LE6.1	Q99LE6	ATP-binding cassette sub-family F member 2	Abcf2	Mus musculus (Mouse)	GO:0005524; GO:0005739; GO:0016887	c60268_f1p1_2583.p1	1.02e-112	ATPase activity	ABCF2	GO:0000166,GO:0003674,GO:0005215,GO:0005488,GO:0005524,GO:0005575,GO:0005622,GO:0005623,GO:0005737,GO:0005739,GO:0005740,GO:0008144,GO:0017076,GO:0030554,GO:0031967,GO:0031975,GO:0032553,GO:0032555,GO:0032559,GO:0035639,GO:0036094,GO:0043167,GO:0043168,GO:0043226,GO:0043227,GO:0043229,GO:0043231,GO:0044422,GO:0044424,GO:0044429,GO:0044444,GO:0044446,GO:0044464,GO:0097159,GO:0097367,GO:1901265,GO:1901363	ko:K06185	-	ABC_tran,ABC_tran_Xtn
c60363_f1p9_2571	96.8631	2.45641	0.541102	4.53965	5.63e-06	0.00021925	NA	NA	NA	NA	NA	NA	NA	NA	NA	NA	NA	NA	NA	NA	NA	NA	NA	NA
c60390_f1p5_3369	65.1437	22.1013	3.9075	5.65612	1.55e-08	2.19e-06	CO1A1_HUMAN	5e-45	gi|296439504|sp|P02452.5|CO1A1_HUMAN	RecName: Full=Collagen alpha-1(I) chain; AltName: Full=Alpha-1 type I collagen; Flags: Precursor	P02452.5	P02452	Collagen alpha-1(I) chain (Alpha-1 type I collagen)	COL1A1	Homo sapiens (Human)	GO:0001501; GO:0001503; GO:0001568; GO:0001649; GO:0001957; GO:0001958; GO:0002020; GO:0005576; GO:0005584; GO:0005615; GO:0005737; GO:0005788; GO:0007601; GO:0007605; GO:0009410; GO:0009612; GO:0010718; GO:0010812; GO:0015031; GO:0030020; GO:0030141; GO:0030198; GO:0030199; GO:0030335; GO:0032355; GO:0032868; GO:0032964; GO:0034504; GO:0034505; GO:0038063; GO:0042542; GO:0042802; GO:0043588; GO:0043589; GO:0044344; GO:0045893; GO:0046872; GO:0048407; GO:0048545; GO:0048706; GO:0051591; GO:0055093; GO:0060325; GO:0060346; GO:0060351; GO:0062023; GO:0071230; GO:0071260; GO:0071300; GO:0071306; GO:0071333; GO:0071356; GO:0071364; GO:0071560; GO:0090263; GO:1902618	c60390_f1p5_3369.p1	3.72e-41	collagen fibril organization	COL5A2	GO:0000302,GO:0001101,GO:0001501,GO:0001502,GO:0001503,GO:0001568,GO:0001649,GO:0001654,GO:0001775,GO:0001894,GO:0001944,GO:0001957,GO:0001958,GO:0002020,GO:0002062,GO:0002376,GO:0002682,GO:0002683,GO:0003007,GO:0003008,GO:0003416,GO:0003417,GO:0003674,GO:0005102,GO:0005178,GO:0005198,GO:0005201,GO:0005488,GO:0005515,GO:0005575,GO:0005576,GO:0005581,GO:0005583,GO:0005584,GO:0005585,GO:0005586,GO:0005588,GO:0005604,GO:0005615,GO:0005622,GO:0005623,GO:0005737,GO:0005783,GO:0005788,GO:0005794,GO:0006029,GO:0006355,GO:0006464,GO:0006807,GO:0006810,GO:0006928,GO:0006950,GO:0006979,GO:0007154,GO:0007155,GO:0007160,GO:0007162,GO:0007165,GO:0007166,GO:0007167,GO:0007169,GO:0007178,GO:0007179,GO:0007229,GO:0007275,GO:0007399,GO:0007417,GO:0007420,GO:0007423,GO:0007507,GO:0007517,GO:0007584,GO:0007596,GO:0007599,GO:0007600,GO:0007601,GO:0007605,GO:0008104,GO:0008150,GO:0008152,GO:0009058,GO:0009100,GO:0009314,GO:0009605,GO:0009611,GO:0009612,GO:0009628,GO:0009636,GO:0009653,GO:0009719,GO:0009725,GO:0009790,GO:0009792,GO:0009887,GO:0009888,GO:0009889,GO:0009891,GO:0009893,GO:0009966,GO:0009967,GO:0009968,GO:0009987,GO:0009991,GO:0010033,GO:0010035,GO:0010165,GO:0010171,GO:0010212,GO:0010243,GO:0010468,GO:0010470,GO:0010556,GO:0010557,GO:0010604,GO:0010628,GO:0010646,GO:0010647,GO:0010648,GO:0010717,GO:0010718,GO:0010721,GO:0010810,GO:0010812,GO:0010941,GO:0012505,GO:0014070,GO:0014074,GO:0015031,GO:0015833,GO:0016043,GO:0016477,GO:0018149,GO:0019219,GO:0019222,GO:0019538,GO:0019838,GO:0019899,GO:0021537,GO:0021543,GO:0021987,GO:0022008,GO:0022603,GO:0022607,GO:0022610,GO:0023051,GO:0023052,GO:0023056,GO:0023057,GO:0030111,GO:0030141,GO:0030154,GO:0030155,GO:0030168,GO:0030177,GO:0030198,GO:0030199,GO:0030334,GO:0030335,GO:0030336,GO:0030900,GO:0030903,GO:0031012,GO:0031214,GO:0031323,GO:0031325,GO:0031326,GO:0031328,GO:0031410,GO:0031589,GO:0031667,GO:0031668,GO:0031669,GO:0031670,GO:0031960,GO:0031974,GO:0031982,GO:0032355,GO:0032501,GO:0032502,GO:0032526,GO:0032870,GO:0032879,GO:0032963,GO:0032964,GO:0032991,GO:0033036,GO:0033197,GO:0033273,GO:0033365,GO:0033993,GO:0034097,GO:0034504,GO:0034505,GO:0034612,GO:0034613,GO:0035023,GO:0035025,GO:0035094,GO:0035107,GO:0035108,GO:0035239,GO:0035265,GO:0035295,GO:0035690,GO:0035904,GO:0035909,GO:0036072,GO:0036075,GO:0036211,GO:0036296,GO:0038063,GO:0038065,GO:0040007,GO:0040011,GO:0040012,GO:0040013,GO:0040017,GO:0042060,GO:0042221,GO:0042287,GO:0042289,GO:0042471,GO:0042472,GO:0042476,GO:0042493,GO:0042542,GO:0042592,GO:0042802,GO:0042886,GO:0042981,GO:0043009,GO:0043062,GO:0043066,GO:0043067,GO:0043069,GO:0043170,GO:0043200,GO:0043226,GO:0043227,GO:0043229,GO:0043231,GO:0043233,GO:0043412,GO:0043434,GO:0043583,GO:0043588,GO:0043589,GO:0043933,GO:0044085,GO:0044237,GO:0044238,GO:0044260,GO:0044267,GO:0044344,GO:0044420,GO:0044421,GO:0044422,GO:0044424,GO:0044432,GO:0044444,GO:0044446,GO:0044464,GO:0044691,GO:0044877,GO:0045184,GO:0045595,GO:0045596,GO:0045597,GO:0045893,GO:0045935,GO:0045992,GO:0045995,GO:0046332,GO:0046578,GO:0046579,GO:0046677,GO:0046683,GO:0048407,GO:0048513,GO:0048514,GO:0048518,GO:0048519,GO:0048522,GO:0048523,GO:0048545,GO:0048562,GO:0048565,GO:0048568,GO:0048583,GO:0048584,GO:0048585,GO:0048589,GO:0048592,GO:0048598,GO:0048644,GO:0048646,GO:0048699,GO:0048704,GO:0048705,GO:0048706,GO:0048729,GO:0048731,GO:0048736,GO:0048745,GO:0048839,GO:0048844,GO:0048856,GO:0048869,GO:0048870,GO:0048871,GO:0050767,GO:0050768,GO:0050776,GO:0050777,GO:0050789,GO:0050793,GO:0050794,GO:0050817,GO:0050839,GO:0050877,GO:0050878,GO:0050896,GO:0050900,GO:0050953,GO:0050954,GO:0051056,GO:0051057,GO:0051093,GO:0051094,GO:0051171,GO:0051173,GO:0051179,GO:0051216,GO:0051234,GO:0051239,GO:0051240,GO:0051241,GO:0051252,GO:0051254,GO:0051259,GO:0051270,GO:0051271,GO:0051272,GO:0051291,GO:0051591,GO:0051641,GO:0051674,GO:0051716,GO:0051960,GO:0051961,GO:0055093,GO:0055123,GO:0060021,GO:0060173,GO:0060174,GO:0060249,GO:0060255,GO:0060272,GO:0060284,GO:0060322,GO:0060323,GO:0060324,GO:0060325,GO:0060343,GO:0060346,GO:0060348,GO:0060349,GO:0060350,GO:0060351,GO:0060414,GO:0060415,GO:0060429,GO:0060537,GO:0060548,GO:0060828,GO:0060840,GO:0061061,GO:0061383,GO:0061430,GO:0061448,GO:0062023,GO:0065003,GO:0065007,GO:0065008,GO:0070013,GO:0070206,GO:0070208,GO:0070482,GO:0070727,GO:0070848,GO:0070849,GO:0070887,GO:0071107,GO:0071214,GO:0071229,GO:0071230,GO:0071260,GO:0071295,GO:0071300,GO:0071306,GO:0071310,GO:0071316,GO:0071345,GO:0071356,GO:0071363,GO:0071364,GO:0071374,GO:0071375,GO:0071396,GO:0071407,GO:0071417,GO:0071495,GO:0071496,GO:0071559,GO:0071560,GO:0071599,GO:0071702,GO:0071704,GO:0071705,GO:0071772,GO:0071773,GO:0071774,GO:0071840,GO:0072358,GO:0072359,GO:0072498,GO:0080090,GO:0090263,GO:0090596,GO:0097065,GO:0097237,GO:0097435,GO:0097708,GO:0098643,GO:0098644,GO:0098743,GO:0098868,GO:0099080,GO:0099081,GO:0099503,GO:0099512,GO:0104004,GO:1901099,GO:1901135,GO:1901564,GO:1901652,GO:1901653,GO:1901698,GO:1901699,GO:1901700,GO:1901701,GO:1902531,GO:1902533,GO:1902617,GO:1902618,GO:1902680,GO:1903224,GO:1903225,GO:1903506,GO:1903508,GO:1990314,GO:2000026,GO:2000112,GO:2000145,GO:2000146,GO:2000147,GO:2000542,GO:2001141,GO:2001222,GO:2001223,GO:2001233,GO:2001234,GO:2001236,GO:2001237,GO:2001239,GO:2001240	ko:K06236,ko:K06237,ko:K19719,ko:K19720,ko:K19721	ko04151,ko04510,ko04512,ko04611,ko04926,ko04933,ko04974,ko05146,ko05165,ko05200,ko05222,map04151,map04510,map04512,map04611,map04926,map04933,map04974,map05146,map05165,map05200,map05222	COLFI,Collagen,VWC
c60633_f1p1_1950	525.668	1.42208	0.42059	3.38116	0.00072181	0.00864669	SRC8_HUMAN	2e-116	gi|215273892|sp|Q14247.2|SRC8_HUMAN	RecName: Full=Src substrate cortactin; AltName: Full=Amplaxin; AltName: Full=Oncogene EMS1	Q14247.2	Q14247	Src substrate cortactin (Amplaxin) (Oncogene EMS1)	CTTN EMS1	Homo sapiens (Human)	GO:0001726; GO:0002102; GO:0005522; GO:0005737; GO:0005783; GO:0005794; GO:0005829; GO:0005856; GO:0005886; GO:0005905; GO:0005925; GO:0005938; GO:0006886; GO:0006898; GO:0006930; GO:0007165; GO:0008076; GO:0030027; GO:0030036; GO:0030139; GO:0030516; GO:0030838; GO:0030863; GO:0043197; GO:0043231; GO:0045296; GO:0045987; GO:0048041; GO:0048812; GO:0048870; GO:0097062; GO:0097191; GO:0097581; GO:1901524; GO:1990023; GO:2001237	c60633_f1p1_1950.p1	6.89e-44	cortactin	CTTN	GO:0000003,GO:0000902,GO:0001558,GO:0001667,GO:0001726,GO:0002064,GO:0002065,GO:0002066,GO:0002102,GO:0003006,GO:0003674,GO:0005488,GO:0005515,GO:0005522,GO:0005575,GO:0005622,GO:0005623,GO:0005737,GO:0005794,GO:0005819,GO:0005829,GO:0005856,GO:0005886,GO:0005905,GO:0005938,GO:0006810,GO:0006886,GO:0006897,GO:0006898,GO:0006928,GO:0006929,GO:0006930,GO:0006937,GO:0006940,GO:0006996,GO:0007010,GO:0007044,GO:0007045,GO:0007155,GO:0007160,GO:0007275,GO:0007276,GO:0007281,GO:0007292,GO:0007293,GO:0007297,GO:0007298,GO:0007300,GO:0007301,GO:0007399,GO:0007417,GO:0007420,GO:0008064,GO:0008104,GO:0008150,GO:0008361,GO:0009653,GO:0009888,GO:0009894,GO:0009966,GO:0009968,GO:0009987,GO:0010506,GO:0010631,GO:0010638,GO:0010646,GO:0010648,GO:0010769,GO:0010821,GO:0010941,GO:0010975,GO:0012505,GO:0015031,GO:0015629,GO:0015630,GO:0015833,GO:0016020,GO:0016043,GO:0016192,GO:0016477,GO:0019222,GO:0019953,GO:0022008,GO:0022412,GO:0022414,GO:0022603,GO:0022604,GO:0022607,GO:0022610,GO:0023051,GO:0023057,GO:0030027,GO:0030029,GO:0030030,GO:0030031,GO:0030036,GO:0030054,GO:0030100,GO:0030154,GO:0030182,GO:0030478,GO:0030516,GO:0030707,GO:0030725,GO:0030832,GO:0030833,GO:0030838,GO:0030855,GO:0030863,GO:0030864,GO:0031175,GO:0031252,GO:0031323,GO:0031329,GO:0031334,GO:0031344,GO:0031532,GO:0031589,GO:0032271,GO:0032273,GO:0032501,GO:0032502,GO:0032504,GO:0032535,GO:0032879,GO:0032956,GO:0032970,GO:0032989,GO:0032990,GO:0032991,GO:0033036,GO:0033043,GO:0034329,GO:0034330,GO:0034332,GO:0034333,GO:0034613,GO:0040008,GO:0040011,GO:0042886,GO:0042981,GO:0042995,GO:0043062,GO:0043063,GO:0043066,GO:0043067,GO:0043069,GO:0043226,GO:0043227,GO:0043228,GO:0043229,GO:0043231,GO:0043232,GO:0043254,GO:0043954,GO:0044057,GO:0044085,GO:0044087,GO:0044089,GO:0044422,GO:0044424,GO:0044425,GO:0044430,GO:0044444,GO:0044446,GO:0044448,GO:0044456,GO:0044464,GO:0044703,GO:0044877,GO:0045184,GO:0045202,GO:0045216,GO:0045595,GO:0045664,GO:0045807,GO:0045933,GO:0045987,GO:0046907,GO:0048041,GO:0048259,GO:0048260,GO:0048468,GO:0048477,GO:0048513,GO:0048518,GO:0048519,GO:0048522,GO:0048523,GO:0048583,GO:0048585,GO:0048609,GO:0048638,GO:0048646,GO:0048666,GO:0048699,GO:0048731,GO:0048812,GO:0048856,GO:0048858,GO:0048869,GO:0048870,GO:0050767,GO:0050770,GO:0050789,GO:0050793,GO:0050794,GO:0050808,GO:0051049,GO:0051050,GO:0051128,GO:0051130,GO:0051179,GO:0051233,GO:0051234,GO:0051239,GO:0051240,GO:0051493,GO:0051495,GO:0051641,GO:0051649,GO:0051674,GO:0051704,GO:0051960,GO:0060284,GO:0060322,GO:0060429,GO:0060548,GO:0060627,GO:0061024,GO:0061387,GO:0065007,GO:0065008,GO:0070064,GO:0070727,GO:0070864,GO:0071702,GO:0071705,GO:0071840,GO:0071933,GO:0071944,GO:0072686,GO:0090066,GO:0090130,GO:0090132,GO:0090257,GO:0097061,GO:0097062,GO:0097581,GO:0098657,GO:0098794,GO:0098871,GO:0098885,GO:0099010,GO:0099173,GO:0099563,GO:0099568,GO:0099571,GO:0106027,GO:0110053,GO:0120025,GO:0120031,GO:0120035,GO:0120036,GO:0120039,GO:1902903,GO:1902905,GO:1903146,GO:1990023,GO:2000026,GO:2001233,GO:2001234,GO:2001236,GO:2001237	ko:K06106	ko04530,ko05100,ko05130,ko05131,ko05205,map04530,map05100,map05130,map05131,map05205	HS1_rep,SH3_1,SH3_9
c60649_f1p0_2519	167.905	3.8895	1.45885	2.66614	0.00767274	0.0470233	ANR17_MOUSE	0	gi|160017861|sp|Q99NH0.2|ANR17_MOUSE	RecName: Full=Ankyrin repeat domain-containing protein 17; AltName: Full=Ankyrin repeat domain-containing protein FOE; AltName: Full=Gene trap ankyrin repeat protein	Q99NH0.2	Q99NH0	Ankyrin repeat domain-containing protein 17 (Ankyrin repeat domain-containing protein FOE) (Gene trap ankyrin repeat protein)	Ankrd17 Foe Gtar Kiaa0697	Mus musculus (Mouse)	GO:0000785; GO:0001673; GO:0001955; GO:0003682; GO:0003723; GO:0005634; GO:0005654; GO:0005737; GO:0006275; GO:0007492; GO:0031965; GO:0042742; GO:0043123; GO:0045087; GO:0045787; GO:0051151; GO:1900087; GO:1900245; GO:1900246	c60649_f1p0_2519.p1	8.64e-94	Ankyrin repeat	ANKHD1	GO:0001654,GO:0001745,GO:0001751,GO:0001754,GO:0002376,GO:0003674,GO:0005488,GO:0005515,GO:0005575,GO:0005622,GO:0005623,GO:0005737,GO:0006950,GO:0006952,GO:0006955,GO:0006959,GO:0006996,GO:0007005,GO:0007010,GO:0007154,GO:0007165,GO:0007166,GO:0007167,GO:0007169,GO:0007275,GO:0007399,GO:0007423,GO:0008150,GO:0009605,GO:0009607,GO:0009653,GO:0009887,GO:0009892,GO:0009894,GO:0009895,GO:0009987,GO:0010506,GO:0010507,GO:0010639,GO:0010821,GO:0010823,GO:0010927,GO:0010941,GO:0016043,GO:0019222,GO:0019730,GO:0019899,GO:0019900,GO:0019901,GO:0022008,GO:0022607,GO:0023052,GO:0030016,GO:0030017,GO:0030018,GO:0030029,GO:0030036,GO:0030154,GO:0030182,GO:0030239,GO:0031032,GO:0031323,GO:0031324,GO:0031329,GO:0031330,GO:0031430,GO:0031672,GO:0031674,GO:0032501,GO:0032502,GO:0032989,GO:0033043,GO:0040011,GO:0042692,GO:0042981,GO:0043066,GO:0043067,GO:0043069,GO:0043207,GO:0043226,GO:0043228,GO:0043229,GO:0043232,GO:0043292,GO:0044085,GO:0044422,GO:0044424,GO:0044444,GO:0044449,GO:0044464,GO:0045087,GO:0045214,GO:0046530,GO:0048468,GO:0048513,GO:0048519,GO:0048523,GO:0048592,GO:0048646,GO:0048699,GO:0048731,GO:0048749,GO:0048856,GO:0048869,GO:0050789,GO:0050794,GO:0050896,GO:0051128,GO:0051129,GO:0051146,GO:0051704,GO:0051707,GO:0051716,GO:0055001,GO:0055002,GO:0060361,GO:0060548,GO:0061061,GO:0065007,GO:0070925,GO:0071840,GO:0090596,GO:0097435,GO:0099080,GO:0099081,GO:0099512,GO:1903146,GO:1903147	ko:K16726	-	Ank_2,Ank_4,KH_1
c60665_f1p2_3067	182.811	0.865868	0.198137	4.37004	1.24e-05	0.000404306	CA216_MOUSE	0.004	gi|160380593|sp|Q8BP99.2|CA216_MOUSE	RecName: Full=UPF0500 protein C1orf216 homolog	Q8BP99.2	Q8BP99	UPF0500 protein C1orf216 homolog		Mus musculus (Mouse)		NA	NA	NA	NA	NA	NA	NA	NA
c60699_f1p0_1749	892.759	-1.08931	0.323264	-3.36973	0.00075241	0.00893465	CH034_HUMAN	1e-09	gi|1375381482|sp|Q49A92.3|CH034_HUMAN	RecName: Full=Uncharacterized protein C8orf34; AltName: Full=Protein VEST-1	Q49A92.3	Q49A92	Uncharacterized protein C8orf34 (Protein VEST-1)	C8orf34	Homo sapiens (Human)		NA	NA	NA	NA	NA	NA	NA	NA
c60747_f1p1_3142	1371.42	-1.00604	0.257232	-3.91103	9.19e-05	0.001788	NA	NA	NA	NA	NA	NA	NA	NA	NA	NA	NA	NA	NA	NA	NA	NA	NA	NA
c60755_f1p13_2926	532.811	2.31853	0.497371	4.66157	3.14e-06	0.000139038	ABRA_MOUSE	7e-34	gi|81897624|sp|Q8BUZ1.1|ABRA_MOUSE	RecName: Full=Actin-binding Rho-activating protein; AltName: Full=Striated muscle activator of Rho-dependent signaling; Short=STARS	Q8BUZ1.1	Q8BUZ1	Actin-binding Rho-activating protein (Striated muscle activator of Rho-dependent signaling) (STARS)	Abra	Mus musculus (Mouse)	GO:0003779; GO:0005886; GO:0006366; GO:0006606; GO:0015629; GO:0030016; GO:0030017; GO:0030036; GO:0035025; GO:0045893; GO:0045944	c60755_f1p13_2926.p1	1.61e-28	Actin-binding Rho-activating protein	ABRA	GO:0000060,GO:0003674,GO:0003779,GO:0005488,GO:0005515,GO:0005575,GO:0005622,GO:0005623,GO:0005737,GO:0005856,GO:0005886,GO:0006355,GO:0006357,GO:0006606,GO:0006810,GO:0006886,GO:0006913,GO:0008092,GO:0008104,GO:0008150,GO:0009889,GO:0009891,GO:0009893,GO:0009966,GO:0009967,GO:0010468,GO:0010556,GO:0010557,GO:0010604,GO:0010628,GO:0010646,GO:0010647,GO:0015031,GO:0015629,GO:0015833,GO:0016020,GO:0017038,GO:0019219,GO:0019222,GO:0023051,GO:0023056,GO:0030016,GO:0030017,GO:0031323,GO:0031325,GO:0031326,GO:0031328,GO:0033036,GO:0033365,GO:0034504,GO:0034613,GO:0035023,GO:0035025,GO:0042886,GO:0043226,GO:0043228,GO:0043229,GO:0043232,GO:0043292,GO:0044093,GO:0044422,GO:0044424,GO:0044444,GO:0044449,GO:0044464,GO:0045184,GO:0045893,GO:0045935,GO:0045944,GO:0046578,GO:0046579,GO:0046907,GO:0048518,GO:0048522,GO:0048583,GO:0048584,GO:0050789,GO:0050794,GO:0051056,GO:0051057,GO:0051090,GO:0051091,GO:0051169,GO:0051170,GO:0051171,GO:0051173,GO:0051179,GO:0051234,GO:0051252,GO:0051254,GO:0051641,GO:0051649,GO:0060255,GO:0065007,GO:0065009,GO:0070727,GO:0071702,GO:0071705,GO:0071944,GO:0072594,GO:0080090,GO:0099080,GO:0099081,GO:0099512,GO:1902531,GO:1902533,GO:1902680,GO:1903506,GO:1903508,GO:2000112,GO:2001141	-	-	Costars
c60799_f1p1_2521	64.5194	1.54887	0.482347	3.21112	0.00132219	0.0136839	NA	NA	NA	NA	NA	NA	NA	NA	NA	NA	NA	NA	NA	NA	NA	NA	NA	NA
c60826_f1p0_2238	58.5772	1.05516	0.37953	2.78017	0.00543309	0.0371123	NA	NA	NA	NA	NA	NA	NA	NA	NA	NA	NA	NA	NA	NA	NA	NA	NA	NA
c60836_f1p2_1732	4296.6	-0.796645	0.2495	-3.19296	0.00140821	0.0142779	NA	NA	NA	NA	NA	NA	NA	NA	NA	NA	NA	NA	NA	NA	NA	NA	NA	NA
c60886_f1p1_1648	2227.44	-0.941246	0.249152	-3.7778	0.000158221	0.00271844	ALDH2_MESAU	3e-161	gi|3121992|sp|P81178.1|ALDH2_MESAU	RecName: Full=Aldehyde dehydrogenase; mitochondrial; AltName: Full=ALDH class 2; AltName: Full=ALDH-E2; AltName: Full=ALDH1	P81178.1	P81178	Aldehyde dehydrogenase, mitochondrial (EC 1.2.1.3) (ALDH class 2) (ALDH-E2) (ALDH1)	ALDH2	Mesocricetus auratus (Golden hamster)	GO:0004029; GO:0005739; GO:0005759; GO:0006068; GO:0008957; GO:0018547; GO:0043878; GO:0046185; GO:0051287; GO:0106435; GO:1903179; GO:1905627	c60886_f1p1_1648.p1	1.3e-119	oxidoreductase activity, acting on the aldehyde or oxo group of donors, NAD or NADP as acceptor. It is involved in the biological process described with oxidation-reduction process	ALDH2	GO:0000166,GO:0001101,GO:0001889,GO:0002237,GO:0003674,GO:0003824,GO:0004029,GO:0004030,GO:0005488,GO:0005515,GO:0005575,GO:0005622,GO:0005623,GO:0005634,GO:0005654,GO:0005737,GO:0005739,GO:0005759,GO:0005975,GO:0006066,GO:0006067,GO:0006069,GO:0006081,GO:0006082,GO:0006090,GO:0006091,GO:0006117,GO:0006950,GO:0007275,GO:0008150,GO:0008152,GO:0008774,GO:0009055,GO:0009605,GO:0009607,GO:0009617,GO:0009628,GO:0009636,GO:0009719,GO:0009725,GO:0009987,GO:0010033,GO:0010941,GO:0014070,GO:0016491,GO:0016620,GO:0016903,GO:0016999,GO:0017144,GO:0019752,GO:0022900,GO:0031974,GO:0031981,GO:0032355,GO:0032496,GO:0032501,GO:0032502,GO:0032570,GO:0032787,GO:0032870,GO:0033574,GO:0033993,GO:0034308,GO:0035094,GO:0036094,GO:0036296,GO:0042221,GO:0042493,GO:0042802,GO:0042981,GO:0043066,GO:0043067,GO:0043069,GO:0043167,GO:0043168,GO:0043207,GO:0043226,GO:0043227,GO:0043229,GO:0043231,GO:0043233,GO:0043436,GO:0044237,GO:0044238,GO:0044281,GO:0044422,GO:0044424,GO:0044428,GO:0044429,GO:0044444,GO:0044446,GO:0044464,GO:0045471,GO:0046677,GO:0048037,GO:0048513,GO:0048519,GO:0048523,GO:0048545,GO:0048731,GO:0048732,GO:0048856,GO:0050662,GO:0050789,GO:0050794,GO:0050896,GO:0051287,GO:0051704,GO:0051707,GO:0051716,GO:0055093,GO:0055114,GO:0060548,GO:0061008,GO:0065007,GO:0070013,GO:0070404,GO:0070482,GO:0070542,GO:0070887,GO:0071229,GO:0071310,GO:0071396,GO:0071398,GO:0071495,GO:0071704,GO:0097159,GO:0097305,GO:1901214,GO:1901215,GO:1901265,GO:1901363,GO:1901615,GO:1901654,GO:1901700,GO:1901701	ko:K00128,ko:K07249	ko00010,ko00053,ko00071,ko00280,ko00310,ko00330,ko00340,ko00380,ko00410,ko00561,ko00620,ko00625,ko00830,ko00903,ko00981,ko01100,ko01110,ko01120,ko01130,map00010,map00053,map00071,map00280,map00310,map00330,map00340,map00380,map00410,map00561,map00620,map00625,map00830,map00903,map00981,map01100,map01110,map01120,map01130	Aldedh
c60932_f1p0_3308	189.426	1.869	0.619765	3.01566	0.00256424	0.0218249	NA	NA	NA	NA	NA	NA	NA	NA	NA	NA	NA	NA	NA	NA	NA	NA	NA	NA
c60997_f3p4_2241	3618.95	-1.72776	0.576769	-2.99558	0.00273919	0.0228789	ZFR_PONAB	4e-137	gi|75042564|sp|Q5REX3.1|ZFR_PONAB	RecName: Full=Zinc finger RNA-binding protein	Q5REX3.1	Q5REX3	Zinc finger RNA-binding protein	ZFR	Pongo abelii (Sumatran orangutan) (Pongo pygmaeus abelii)	GO:0003677; GO:0003725; GO:0003727; GO:0005694; GO:0005737; GO:0008270; GO:0071011	c60997_f3p4_2241.p2	1.58e-29	zinc finger	ZFR	GO:0000375,GO:0000377,GO:0000398,GO:0005575,GO:0005622,GO:0005623,GO:0005634,GO:0005694,GO:0005737,GO:0006139,GO:0006396,GO:0006397,GO:0006725,GO:0006807,GO:0008150,GO:0008152,GO:0008380,GO:0009987,GO:0010467,GO:0016070,GO:0016071,GO:0034641,GO:0043170,GO:0043226,GO:0043227,GO:0043228,GO:0043229,GO:0043231,GO:0043232,GO:0044237,GO:0044238,GO:0044424,GO:0044464,GO:0046483,GO:0071704,GO:0090304,GO:1901360	ko:K13203	-	DZF,zf-met
c6110_f2p0_1118	241.199	-2.2045	0.671108	-3.28486	0.00102031	0.01122	UBE4A_BOVIN	2e-72	gi|172047899|sp|A5PKG6.1|UBE4A_BOVIN	RecName: Full=Ubiquitin conjugation factor E4 A; AltName: Full=RING-type E3 ubiquitin transferase E4 A	A5PKG6.1	A5PKG6	Ubiquitin conjugation factor E4 A (EC 2.3.2.27) (RING-type E3 ubiquitin transferase E4 A)	UBE4A	Bos taurus (Bovine)	GO:0000151; GO:0000209; GO:0005634; GO:0005737; GO:0006511; GO:0034450; GO:0036503	c6110_f2p0_1118.p1	4.45e-57	Ubiquitin conjugation factor E4 A	UBE4A	GO:0000151,GO:0000209,GO:0003674,GO:0003824,GO:0004842,GO:0005575,GO:0005622,GO:0005623,GO:0005634,GO:0005737,GO:0006464,GO:0006508,GO:0006511,GO:0006807,GO:0006950,GO:0008150,GO:0008152,GO:0009056,GO:0009057,GO:0009987,GO:0010033,GO:0010243,GO:0010498,GO:0016567,GO:0016740,GO:0019538,GO:0019787,GO:0019941,GO:0030163,GO:0030433,GO:0032446,GO:0032991,GO:0033554,GO:0034450,GO:0034976,GO:0036211,GO:0036503,GO:0042221,GO:0043161,GO:0043170,GO:0043226,GO:0043227,GO:0043229,GO:0043231,GO:0043412,GO:0043632,GO:0044237,GO:0044238,GO:0044248,GO:0044257,GO:0044260,GO:0044265,GO:0044267,GO:0044424,GO:0044464,GO:0050896,GO:0051603,GO:0051716,GO:0061630,GO:0061659,GO:0070647,GO:0071704,GO:0140096,GO:1901564,GO:1901565,GO:1901575,GO:1901698,GO:1902494,GO:1990234	ko:K10596	ko04120,map04120	U-box,Ufd2P_core
c61156_f1p0_2102	1427.09	-0.968947	0.306038	-3.1661	0.00154497	0.0152581	TXIP1_HUMAN	6e-17	gi|121946829|sp|Q2TAA8.1|TXIP1_HUMAN	RecName: Full=Translin-associated factor X-interacting protein 1; Short=Trax-interacting protein 1	Q2TAA8.1	Q2TAA8	Translin-associated factor X-interacting protein 1 (Trax-interacting protein 1)	TSNAXIP1 TXI1	Homo sapiens (Human)	GO:0005737; GO:0007283; GO:0030154; GO:0048471	c61156_f1p0_2102.p2	1.67e-46	spermatogenesis	TSNAXIP1	GO:0005575,GO:0005622,GO:0005623,GO:0005737,GO:0044424,GO:0044464	-	-	TSNAXIP1_N
c61223_f1p1_2168	195.342	-2.05237	0.375267	-5.4691	4.52e-08	4.92e-06	SETMR_HUMAN	1e-19	gi|613504379|sp|Q53H47.2|SETMR_HUMAN	RecName: Full=Histone-lysine N-methyltransferase SETMAR; AltName: Full=SET domain and mariner transposase fusion protein; Short=Metnase; Includes: RecName: Full=Histone-lysine N-methyltransferase; Includes: RecName: Full=Transposon Hsmar1 transposase	Q53H47.2	Q53H47	Histone-lysine N-methyltransferase SETMAR (SET domain and mariner transposase fusion protein) (Metnase) [Includes: Histone-lysine N-methyltransferase (EC 2.1.1.357); Transposon Hsmar1 transposase (EC 3.1.-.-)]	SETMAR	Homo sapiens (Human)	GO:0000014; GO:0000729; GO:0003677; GO:0003690; GO:0003697; GO:0004519; GO:0005634; GO:0005730; GO:0006303; GO:0006308; GO:0008270; GO:0008283; GO:0015074; GO:0031297; GO:0032259; GO:0035861; GO:0042800; GO:0042803; GO:0044547; GO:0044774; GO:0046975; GO:0090304; GO:0140954; GO:2000373; GO:2001034; GO:2001251	NA	NA	NA	NA	NA	NA	NA	NA
c61510_f1p0_2394	11.6002	6.49478	1.40385	4.62642	3.72e-06	0.000159648	UNC89_CAEEL	1e-88	gi|82583720|sp|O01761.3|UNC89_CAEEL	RecName: Full=Muscle M-line assembly protein unc-89; AltName: Full=Obscurin; AltName: Full=Uncoordinated protein 89	O01761.3	O01761	Muscle M-line assembly protein unc-89 (Inactive serine/threonine-protein kinase unc-89) (Obscurin) (Uncoordinated protein 89)	unc-89 C09D1.1	Caenorhabditis elegans	GO:0004672; GO:0005085; GO:0005524; GO:0008104; GO:0010628; GO:0014722; GO:0019902; GO:0030241; GO:0031034; GO:0031267; GO:0031430; GO:0031672; GO:0040017; GO:0045214; GO:0045989; GO:0060298; GO:0071688; GO:0090736; GO:1905552; GO:1905905	NA	NA	NA	NA	NA	NA	NA	NA
c61583_f1p0_2238	176.769	1.1392	0.395416	2.88101	0.00396401	0.0295758	RGP1_MOUSE	5e-88	gi|81896155|sp|Q8BHT7.1|RGP1_MOUSE	RecName: Full=RAB6A-GEF complex partner protein 2; AltName: Full=Retrograde Golgi transport protein RGP1 homolog	Q8BHT7.1	Q8BHT7	RAB6A-GEF complex partner protein 2 (Retrograde Golgi transport protein RGP1 homolog)	Rgp1 Kiaa0258	Mus musculus (Mouse)	GO:0000139; GO:0005085; GO:0005829; GO:0005886; GO:0016020; GO:0031267; GO:0032991; GO:0034066; GO:0042147; GO:0042177; GO:0043547	c61583_f1p0_2238.p1	2.53e-144	retrograde golgi transport	RGP1	GO:0000139,GO:0003674,GO:0005085,GO:0005088,GO:0005488,GO:0005515,GO:0005575,GO:0005622,GO:0005623,GO:0005737,GO:0005794,GO:0005802,GO:0005829,GO:0005886,GO:0006810,GO:0008150,GO:0009892,GO:0009894,GO:0009895,GO:0010605,GO:0012505,GO:0016020,GO:0016192,GO:0016197,GO:0016482,GO:0017016,GO:0017112,GO:0017137,GO:0019222,GO:0019899,GO:0031090,GO:0031267,GO:0031323,GO:0031324,GO:0031329,GO:0031330,GO:0031984,GO:0032045,GO:0032268,GO:0032269,GO:0032588,GO:0032991,GO:0034066,GO:0042147,GO:0042176,GO:0042177,GO:0043085,GO:0043087,GO:0043226,GO:0043227,GO:0043229,GO:0043231,GO:0043547,GO:0044093,GO:0044422,GO:0044424,GO:0044431,GO:0044444,GO:0044446,GO:0044464,GO:0046907,GO:0048519,GO:0048523,GO:0050789,GO:0050790,GO:0050794,GO:0051020,GO:0051171,GO:0051172,GO:0051179,GO:0051234,GO:0051246,GO:0051248,GO:0051336,GO:0051345,GO:0051641,GO:0051649,GO:0060255,GO:0065007,GO:0065009,GO:0071944,GO:0080090,GO:0098588,GO:0098772,GO:0098791,GO:1903362,GO:1903363	ko:K20477	-	Rgp1
c61616_f1p5_3585	121.41	0.913726	0.337702	2.70571	0.0068158	0.0433651	PUM2_XENLA	0	gi|825168954|sp|E3WDQ9.1|PUM2_XENLA	RecName: Full=Pumilio homolog 2; Short=Pumilio-2	E3WDQ9.1	E3WDQ9	Pumilio homolog 2 (Pumilio-2)	pum2	Xenopus laevis (African clawed frog)	GO:0000932; GO:0003723; GO:0006417	c61616_f1p5_3585.p1	3.63e-186	pumilio homolog	PUM2	GO:0000003,GO:0000278,GO:0000280,GO:0000288,GO:0000578,GO:0000900,GO:0000902,GO:0000904,GO:0000932,GO:0000956,GO:0001700,GO:0001817,GO:0001819,GO:0001932,GO:0001933,GO:0002682,GO:0002684,GO:0002697,GO:0002699,GO:0002831,GO:0002833,GO:0003002,GO:0003006,GO:0003008,GO:0003674,GO:0003676,GO:0003723,GO:0003729,GO:0003730,GO:0005488,GO:0005575,GO:0005622,GO:0005623,GO:0005634,GO:0005635,GO:0005654,GO:0005737,GO:0005829,GO:0006139,GO:0006355,GO:0006396,GO:0006401,GO:0006402,GO:0006417,GO:0006725,GO:0006807,GO:0006928,GO:0006996,GO:0007049,GO:0007140,GO:0007154,GO:0007267,GO:0007268,GO:0007275,GO:0007276,GO:0007280,GO:0007281,GO:0007283,GO:0007292,GO:0007350,GO:0007351,GO:0007389,GO:0007399,GO:0007610,GO:0007611,GO:0007613,GO:0007616,GO:0007626,GO:0008150,GO:0008152,GO:0008258,GO:0008344,GO:0008354,GO:0008582,GO:0008595,GO:0009056,GO:0009057,GO:0009636,GO:0009653,GO:0009790,GO:0009792,GO:0009798,GO:0009880,GO:0009889,GO:0009890,GO:0009891,GO:0009892,GO:0009893,GO:0009894,GO:0009896,GO:0009948,GO:0009952,GO:0009966,GO:0009967,GO:0009968,GO:0009987,GO:0010033,GO:0010467,GO:0010468,GO:0010494,GO:0010556,GO:0010557,GO:0010558,GO:0010563,GO:0010604,GO:0010605,GO:0010608,GO:0010628,GO:0010629,GO:0010646,GO:0010647,GO:0010648,GO:0012505,GO:0014070,GO:0016020,GO:0016043,GO:0016070,GO:0016071,GO:0016358,GO:0016441,GO:0016458,GO:0016477,GO:0016604,GO:0016607,GO:0017145,GO:0017148,GO:0019219,GO:0019220,GO:0019222,GO:0019439,GO:0019953,GO:0022008,GO:0022402,GO:0022412,GO:0022414,GO:0022607,GO:0022613,GO:0022618,GO:0023051,GO:0023052,GO:0023056,GO:0023057,GO:0030030,GO:0030154,GO:0030182,GO:0030371,GO:0030424,GO:0030534,GO:0031047,GO:0031050,GO:0031090,GO:0031175,GO:0031323,GO:0031324,GO:0031325,GO:0031326,GO:0031327,GO:0031328,GO:0031329,GO:0031331,GO:0031347,GO:0031349,GO:0031399,GO:0031400,GO:0031594,GO:0031965,GO:0031967,GO:0031974,GO:0031975,GO:0031981,GO:0032101,GO:0032103,GO:0032268,GO:0032269,GO:0032270,GO:0032501,GO:0032502,GO:0032504,GO:0032989,GO:0032990,GO:0032991,GO:0033267,GO:0034063,GO:0034248,GO:0034249,GO:0034250,GO:0034399,GO:0034622,GO:0034641,GO:0034655,GO:0035194,GO:0035195,GO:0035196,GO:0035198,GO:0035282,GO:0035770,GO:0036464,GO:0039531,GO:0039535,GO:0040008,GO:0040011,GO:0040029,GO:0042058,GO:0042059,GO:0042078,GO:0042221,GO:0042325,GO:0042326,GO:0042493,GO:0042995,GO:0043005,GO:0043170,GO:0043186,GO:0043195,GO:0043226,GO:0043227,GO:0043228,GO:0043229,GO:0043231,GO:0043232,GO:0043233,GO:0043331,GO:0043408,GO:0043409,GO:0043487,GO:0043488,GO:0043679,GO:0043900,GO:0043902,GO:0043933,GO:0044085,GO:0044087,GO:0044237,GO:0044238,GO:0044248,GO:0044260,GO:0044265,GO:0044270,GO:0044306,GO:0044422,GO:0044424,GO:0044428,GO:0044444,GO:0044446,GO:0044451,GO:0044456,GO:0044463,GO:0044464,GO:0044703,GO:0045088,GO:0045089,GO:0045182,GO:0045202,GO:0045471,GO:0045495,GO:0045727,GO:0045786,GO:0045892,GO:0045934,GO:0045935,GO:0045936,GO:0046483,GO:0046677,GO:0046700,GO:0048149,GO:0048232,GO:0048285,GO:0048468,GO:0048471,GO:0048477,GO:0048518,GO:0048519,GO:0048522,GO:0048523,GO:0048583,GO:0048584,GO:0048585,GO:0048598,GO:0048609,GO:0048638,GO:0048666,GO:0048667,GO:0048699,GO:0048731,GO:0048812,GO:0048813,GO:0048856,GO:0048858,GO:0048863,GO:0048869,GO:0048870,GO:0050688,GO:0050776,GO:0050778,GO:0050779,GO:0050789,GO:0050793,GO:0050794,GO:0050803,GO:0050804,GO:0050807,GO:0050877,GO:0050890,GO:0050896,GO:0051128,GO:0051171,GO:0051172,GO:0051173,GO:0051174,GO:0051179,GO:0051239,GO:0051240,GO:0051246,GO:0051247,GO:0051248,GO:0051252,GO:0051253,GO:0051254,GO:0051301,GO:0051321,GO:0051674,GO:0051704,GO:0051716,GO:0051726,GO:0051960,GO:0051963,GO:0051983,GO:0060147,GO:0060148,GO:0060211,GO:0060213,GO:0060255,GO:0060293,GO:0060964,GO:0060966,GO:0060968,GO:0061013,GO:0061014,GO:0061157,GO:0061174,GO:0061176,GO:0061177,GO:0061980,GO:0065003,GO:0065007,GO:0065008,GO:0070013,GO:0070887,GO:0070918,GO:0070925,GO:0071310,GO:0071359,GO:0071407,GO:0071704,GO:0071826,GO:0071840,GO:0080090,GO:0080134,GO:0090079,GO:0090304,GO:0097159,GO:0097305,GO:0097458,GO:0097482,GO:0098793,GO:0098794,GO:0098916,GO:0098975,GO:0099177,GO:0099536,GO:0099537,GO:0099572,GO:0120025,GO:0120036,GO:0120038,GO:0120039,GO:0140013,GO:0150034,GO:1900151,GO:1900153,GO:1900246,GO:1901184,GO:1901185,GO:1901360,GO:1901361,GO:1901363,GO:1901575,GO:1901698,GO:1901699,GO:1901700,GO:1902531,GO:1902532,GO:1902533,GO:1902679,GO:1903046,GO:1903311,GO:1903313,GO:1903506,GO:1903507,GO:1904396,GO:1990904,GO:2000026,GO:2000112,GO:2000113,GO:2000637,GO:2001141	ko:K17943	-	PUF
c61627_f1p1_1837	3736.57	-1.65277	0.25703	-6.43025	1.27e-10	4.07e-08	DRC7_XENTR	2e-126	gi|123885938|sp|Q0V9S9.1|DRC7_XENTR	RecName: Full=Dynein regulatory complex subunit 7; AltName: Full=Coiled-coil domain-containing protein 135; AltName: Full=Coiled-coil domain-containing protein lobo homolog	Q0V9S9.1	Q0V9S9	Dynein regulatory complex subunit 7 (Coiled-coil domain-containing protein 135) (Coiled-coil domain-containing protein lobo homolog)	drc7 ccdc135	Xenopus tropicalis (Western clawed frog) (Silurana tropicalis)	GO:0005737; GO:0005856; GO:0007283; GO:0007288; GO:0030317; GO:0031514	c61627_f1p1_1837.p1	5.33e-139	Dynein regulatory complex subunit 7	CCDC135	GO:0000003,GO:0005575,GO:0005622,GO:0005623,GO:0005737,GO:0005929,GO:0006928,GO:0007320,GO:0007618,GO:0007620,GO:0008150,GO:0009987,GO:0019953,GO:0022414,GO:0030317,GO:0031514,GO:0032501,GO:0032504,GO:0040011,GO:0042995,GO:0043226,GO:0044424,GO:0044464,GO:0044703,GO:0044706,GO:0046692,GO:0046693,GO:0048609,GO:0048870,GO:0051179,GO:0051674,GO:0051704,GO:0097722,GO:0120025	ko:K18402	-	-
c61649_f1p0_1809	10.1335	3.68007	1.08969	3.37717	0.000732354	0.00874869	ACHA9_CHICK	3e-24	gi|68052384|sp|Q9PTS8.1|ACHA9_CHICK	RecName: Full=Neuronal acetylcholine receptor subunit alpha-9; AltName: Full=Nicotinic acetylcholine receptor subunit alpha-9; Short=NACHR alpha-9; Flags: Precursor	Q9PTS8.1	Q9PTS8	Neuronal acetylcholine receptor subunit alpha-9 (Nicotinic acetylcholine receptor subunit alpha-9) (NACHR alpha-9)	CHRNA9	Gallus gallus (Chicken)	GO:0004888; GO:0005262; GO:0005886; GO:0022848; GO:0043005; GO:0045202; GO:0045211; GO:1902495	NA	NA	NA	NA	NA	NA	NA	NA
c61700_f1p2_2510	88.0939	1.75189	0.506363	3.45975	0.000540672	0.00697402	PKHM2_MOUSE	7e-72	gi|160419244|sp|Q80TQ5.2|PKHM2_MOUSE	RecName: Full=Pleckstrin homology domain-containing family M member 2; Short=PH domain-containing family M member 2	Q80TQ5.2	Q80TQ5	Pleckstrin homology domain-containing family M member 2 (PH domain-containing family M member 2)	Plekhm2 Kiaa0842	Mus musculus (Mouse)	GO:0005764; GO:0005765; GO:0007030; GO:0010008; GO:0019894; GO:0032418; GO:0032880; GO:0042267; GO:0044754; GO:0061909; GO:1902774	c61700_f1p2_2510.p1	1.39e-92	RUN	PLEKHM2	GO:0003674,GO:0005488,GO:0005515,GO:0005575,GO:0005622,GO:0005623,GO:0005737,GO:0005768,GO:0006996,GO:0007030,GO:0008092,GO:0008150,GO:0009987,GO:0010008,GO:0010256,GO:0012505,GO:0016020,GO:0016043,GO:0019894,GO:0031090,GO:0031410,GO:0031982,GO:0032418,GO:0032879,GO:0032880,GO:0043226,GO:0043227,GO:0043229,GO:0044422,GO:0044424,GO:0044433,GO:0044440,GO:0044444,GO:0044446,GO:0044464,GO:0048518,GO:0048522,GO:0050789,GO:0050794,GO:0051128,GO:0051130,GO:0051179,GO:0051640,GO:0051641,GO:0065007,GO:0071840,GO:0097708,GO:0098588,GO:0098805,GO:1903525,GO:1903527,GO:1903729	ko:K15348	ko05132,map05132	PH,RUN
c61771_f1p2_1957	124.021	-1.40832	0.408095	-3.45096	0.000558594	0.0071588	ECHA_PIG	0	gi|7387634|sp|Q29554.1|ECHA_PIG	RecName: Full=Trifunctional enzyme subunit alpha; mitochondrial; AltName: Full=78 kDa gastrin-binding protein; AltName: Full=TP-alpha; Includes: RecName: Full=Long-chain enoyl-CoA hydratase; Includes: RecName: Full=Long chain 3-hydroxyacyl-CoA dehydrogenase; Flags: Precursor	Q29554.1	Q29554	Trifunctional enzyme subunit alpha, mitochondrial (78 kDa gastrin-binding protein) (Monolysocardiolipin acyltransferase) (EC 2.3.1.-) (TP-alpha) [Includes: Long-chain enoyl-CoA hydratase (EC 4.2.1.17); Long chain 3-hydroxyacyl-CoA dehydrogenase (EC 1.1.1.211)]	HADHA LCHYD-HAD	Sus scrofa (Pig)	GO:0004300; GO:0005739; GO:0005743; GO:0006635; GO:0016507; GO:0016509; GO:0016740; GO:0035965; GO:0070403	c61771_f1p2_1957.p2	2.29e-43	Belongs to the enoyl-CoA hydratase isomerase family	HADHA	GO:0000062,GO:0000166,GO:0003674,GO:0003824,GO:0003857,GO:0003985,GO:0003988,GO:0004300,GO:0005488,GO:0005575,GO:0005622,GO:0005623,GO:0005737,GO:0005739,GO:0005740,GO:0005743,GO:0005759,GO:0005777,GO:0006082,GO:0006629,GO:0006631,GO:0006635,GO:0006950,GO:0007275,GO:0007568,GO:0008150,GO:0008152,GO:0008340,GO:0009056,GO:0009062,GO:0009295,GO:0009605,GO:0009611,GO:0009719,GO:0009725,GO:0009987,GO:0009991,GO:0010033,GO:0010243,GO:0010259,GO:0016020,GO:0016042,GO:0016054,GO:0016407,GO:0016408,GO:0016453,GO:0016491,GO:0016507,GO:0016508,GO:0016509,GO:0016614,GO:0016616,GO:0016740,GO:0016746,GO:0016747,GO:0016829,GO:0016835,GO:0016836,GO:0017076,GO:0019395,GO:0019752,GO:0019866,GO:0030258,GO:0030554,GO:0031090,GO:0031667,GO:0031966,GO:0031967,GO:0031974,GO:0031975,GO:0032501,GO:0032502,GO:0032553,GO:0032555,GO:0032559,GO:0032787,GO:0032868,GO:0032991,GO:0033218,GO:0034440,GO:0036094,GO:0036125,GO:0042060,GO:0042221,GO:0042493,GO:0042579,GO:0042594,GO:0042645,GO:0043167,GO:0043168,GO:0043226,GO:0043227,GO:0043228,GO:0043229,GO:0043231,GO:0043232,GO:0043233,GO:0043434,GO:0043436,GO:0044237,GO:0044238,GO:0044242,GO:0044248,GO:0044255,GO:0044281,GO:0044282,GO:0044422,GO:0044424,GO:0044429,GO:0044444,GO:0044446,GO:0044464,GO:0044877,GO:0046395,GO:0048037,GO:0048856,GO:0050662,GO:0050896,GO:0051287,GO:0055114,GO:0070013,GO:0071704,GO:0072329,GO:0097159,GO:0097367,GO:0098798,GO:1901265,GO:1901363,GO:1901567,GO:1901575,GO:1901652,GO:1901681,GO:1901698,GO:1901700	ko:K07515	ko00062,ko00071,ko00280,ko00310,ko00380,ko00410,ko00627,ko00640,ko00650,ko00930,ko01040,ko01100,ko01110,ko01120,ko01130,ko01200,ko01212,map00062,map00071,map00280,map00310,map00380,map00410,map00627,map00640,map00650,map00930,map01040,map01100,map01110,map01120,map01130,map01200,map01212	3HCDH,3HCDH_N,ECH_1
c61852_f1p2_1865	2749.72	-2.19221	0.469062	-4.6736	2.96e-06	0.000133696	DYH2_MOUSE	0	gi|172044538|sp|P0C6F1.1|DYH2_MOUSE	RecName: Full=Dynein heavy chain 2; axonemal; AltName: Full=Axonemal beta dynein heavy chain 2; AltName: Full=Ciliary dynein heavy chain 2	P0C6F1.1	P0C6F1	Dynein axonemal heavy chain 2 (Axonemal beta dynein heavy chain 2) (Ciliary dynein heavy chain 2)	Dnah2 Dnahc2	Mus musculus (Mouse)	GO:0003341; GO:0005524; GO:0005858; GO:0005874; GO:0005929; GO:0005930; GO:0008569; GO:0016887; GO:0030286; GO:0031514; GO:0036126; GO:0036156; GO:0036159; GO:0045505; GO:0051959; GO:0060285; GO:0060294; GO:0097729	c61852_f1p2_1865.p1	2.59e-289	ATP-dependent microtubule motor activity, minus-end-directed	DNAH2	GO:0001539,GO:0003674,GO:0003774,GO:0003777,GO:0003824,GO:0005488,GO:0005515,GO:0005575,GO:0005622,GO:0005623,GO:0005737,GO:0005856,GO:0005858,GO:0005875,GO:0005929,GO:0005930,GO:0006928,GO:0007017,GO:0007018,GO:0008150,GO:0008569,GO:0009987,GO:0015630,GO:0016462,GO:0016787,GO:0016817,GO:0016818,GO:0016887,GO:0017111,GO:0030286,GO:0031514,GO:0032838,GO:0032991,GO:0036156,GO:0040011,GO:0042623,GO:0042995,GO:0043226,GO:0043228,GO:0043229,GO:0043232,GO:0044422,GO:0044424,GO:0044430,GO:0044441,GO:0044444,GO:0044446,GO:0044447,GO:0044463,GO:0044464,GO:0045503,GO:0045505,GO:0048870,GO:0051179,GO:0051674,GO:0051959,GO:0060285,GO:0097014,GO:0099568,GO:0120025,GO:0120038,GO:1902494,GO:1990939	ko:K10408	ko05016,map05016	AAA_5,AAA_6,AAA_7,AAA_8,AAA_9,DHC_N1,DHC_N2,Dynein_heavy,MT
c61872_f1p1_2422	29.1687	2.72016	0.789899	3.44369	0.00057384	0.00729104	SEPT7_HUMAN	0	gi|67472677|sp|Q16181.2|SEPT7_HUMAN	RecName: Full=Septin-7; AltName: Full=CDC10 protein homolog	Q16181.2	Q16181	Septin-7 (CDC10 protein homolog)	SEPTIN7 CDC10 SEPT7	Homo sapiens (Human)	GO:0000776; GO:0001725; GO:0003924; GO:0005198; GO:0005525; GO:0005634; GO:0005819; GO:0005829; GO:0005930; GO:0005940; GO:0007283; GO:0008104; GO:0015630; GO:0016476; GO:0030154; GO:0030496; GO:0031105; GO:0032153; GO:0032154; GO:0042802; GO:0045296; GO:0060090; GO:0060271; GO:0061640; GO:0070062; GO:0097227; GO:0097730; GO:1902857	c61872_f1p1_2422.p1	3.83e-221	GTP binding	2026-09-07	GO:0000003,GO:0000166,GO:0000278,GO:0000281,GO:0000902,GO:0000904,GO:0000910,GO:0000912,GO:0000915,GO:0001725,GO:0001882,GO:0001883,GO:0003674,GO:0003779,GO:0003824,GO:0003924,GO:0005198,GO:0005488,GO:0005515,GO:0005525,GO:0005575,GO:0005576,GO:0005622,GO:0005623,GO:0005634,GO:0005737,GO:0005829,GO:0005856,GO:0005886,GO:0005929,GO:0005930,GO:0005938,GO:0005940,GO:0006915,GO:0006996,GO:0007010,GO:0007049,GO:0007275,GO:0007349,GO:0007399,GO:0007409,GO:0007610,GO:0008017,GO:0008092,GO:0008150,GO:0008219,GO:0008360,GO:0009653,GO:0009791,GO:0009987,GO:0010638,GO:0010941,GO:0010942,GO:0012501,GO:0015629,GO:0015631,GO:0016020,GO:0016043,GO:0016049,GO:0016358,GO:0016462,GO:0016476,GO:0016787,GO:0016817,GO:0016818,GO:0017076,GO:0017111,GO:0018991,GO:0019001,GO:0019098,GO:0019899,GO:0022008,GO:0022402,GO:0022414,GO:0022603,GO:0022604,GO:0022607,GO:0030029,GO:0030030,GO:0030031,GO:0030036,GO:0030154,GO:0030182,GO:0030424,GO:0030496,GO:0030865,GO:0030866,GO:0031032,GO:0031105,GO:0031175,GO:0031268,GO:0031270,GO:0031344,GO:0031346,GO:0031514,GO:0031625,GO:0032153,GO:0032154,GO:0032155,GO:0032156,GO:0032160,GO:0032432,GO:0032501,GO:0032502,GO:0032504,GO:0032506,GO:0032549,GO:0032550,GO:0032553,GO:0032555,GO:0032561,GO:0032838,GO:0032989,GO:0032990,GO:0032991,GO:0033043,GO:0033267,GO:0035639,GO:0036094,GO:0036126,GO:0040007,GO:0040011,GO:0042641,GO:0042802,GO:0042803,GO:0042981,GO:0042995,GO:0043005,GO:0043065,GO:0043067,GO:0043068,GO:0043167,GO:0043168,GO:0043209,GO:0043226,GO:0043227,GO:0043228,GO:0043229,GO:0043231,GO:0043232,GO:0043679,GO:0043933,GO:0044085,GO:0044087,GO:0044089,GO:0044297,GO:0044306,GO:0044389,GO:0044421,GO:0044422,GO:0044424,GO:0044425,GO:0044430,GO:0044441,GO:0044444,GO:0044446,GO:0044448,GO:0044456,GO:0044459,GO:0044463,GO:0044464,GO:0044782,GO:0044837,GO:0045171,GO:0045202,GO:0045724,GO:0045995,GO:0046982,GO:0046983,GO:0048468,GO:0048518,GO:0048522,GO:0048588,GO:0048589,GO:0048609,GO:0048646,GO:0048666,GO:0048667,GO:0048668,GO:0048699,GO:0048731,GO:0048812,GO:0048813,GO:0048856,GO:0048858,GO:0048869,GO:0050789,GO:0050793,GO:0050794,GO:0050808,GO:0051128,GO:0051130,GO:0051239,GO:0051259,GO:0051291,GO:0051301,GO:0060271,GO:0060491,GO:0060560,GO:0060996,GO:0060997,GO:0061564,GO:0061640,GO:0065003,GO:0065007,GO:0065008,GO:0070925,GO:0070938,GO:0071840,GO:0071944,GO:0097014,GO:0097061,GO:0097159,GO:0097223,GO:0097227,GO:0097367,GO:0097458,GO:0097517,GO:0097729,GO:0097730,GO:0098590,GO:0098793,GO:0099173,GO:0099568,GO:0106027,GO:0120025,GO:0120031,GO:0120032,GO:0120034,GO:0120035,GO:0120036,GO:0120038,GO:0120039,GO:0150034,GO:1901265,GO:1901363,GO:1902017,GO:1902115,GO:1902117,GO:1902855,GO:1902857,GO:1903047,GO:2000026	ko:K16944	-	Septin
c61897_f2p0_2438	681.123	0.896996	0.323182	2.77551	0.00551154	0.0374504	GGT1_PIG	1e-121	gi|121149|sp|P20735.1|GGT1_PIG	RecName: Full=Glutathione hydrolase 1 proenzyme; AltName: Full=Gamma-glutamyltransferase 1; AltName: Full=Gamma-glutamyltranspeptidase 1; Short=GGT 1; AltName: Full=Leukotriene-C4 hydrolase; AltName: CD_antigen=CD224; Contains: RecName: Full=Glutathione hydrolase 1 heavy chain; Contains: RecName: Full=Glutathione hydrolase 1 light chain; Flags: Precursor	P20735.1	P20735	Glutathione hydrolase 1 proenzyme (EC 3.4.19.13) (Gamma-glutamyltransferase 1) (Gamma-glutamyltranspeptidase 1) (GGT 1) (EC 2.3.2.2) (Leukotriene-C4 hydrolase) (EC 3.4.19.14) (CD antigen CD224) [Cleaved into: Glutathione hydrolase 1 heavy chain; Glutathione hydrolase 1 light chain]	GGT1 GGT	Sus scrofa (Pig)	GO:0002682; GO:0002951; GO:0005886; GO:0006536; GO:0006750; GO:0006751; GO:0031179; GO:0031638; GO:0036374; GO:0050727; GO:0103068	c61897_f2p0_2438.p1	1.05e-135	glutathione hydrolase activity	GGT7	GO:0005575,GO:0005623,GO:0005886,GO:0006082,GO:0006518,GO:0006690,GO:0006691,GO:0006790,GO:0006807,GO:0008150,GO:0008152,GO:0009058,GO:0009987,GO:0016020,GO:0016053,GO:0017144,GO:0019370,GO:0019752,GO:0034641,GO:0043043,GO:0043436,GO:0043603,GO:0043604,GO:0044237,GO:0044249,GO:0044271,GO:0044272,GO:0044281,GO:0044283,GO:0044464,GO:0046394,GO:0046456,GO:0048519,GO:0048583,GO:0048585,GO:0050789,GO:0065007,GO:0071704,GO:0071944,GO:0080134,GO:1901564,GO:1901566,GO:1901568,GO:1901570,GO:1901576,GO:1901748,GO:1901750,GO:1902882,GO:1902883	ko:K00681,ko:K18592	ko00430,ko00460,ko00480,ko00590,ko01100,map00430,map00460,map00480,map00590,map01100	G_glu_transpept
c61923_f2p5_1884	2609.85	-0.733745	0.144629	-5.0733	3.91e-07	2.71e-05	FAAA_BOVIN	0	gi|190359072|sp|A5PKH3.1|FAAA_BOVIN	RecName: Full=Fumarylacetoacetase; Short=FAA; AltName: Full=Beta-diketonase; AltName: Full=Fumarylacetoacetate hydrolase	A5PKH3.1	A5PKH3	Fumarylacetoacetase (FAA) (EC 3.7.1.2) (Beta-diketonase) (Fumarylacetoacetate hydrolase)	FAH	Bos taurus (Bovine)	GO:0004334; GO:0006559; GO:0006572; GO:0006629; GO:0046872; GO:1902000	c61923_f2p5_1884.p1	5.88e-227	Fumarylacetoacetase	FAH	GO:0003674,GO:0003824,GO:0004334,GO:0005575,GO:0005622,GO:0005623,GO:0005737,GO:0005829,GO:0006082,GO:0006520,GO:0006525,GO:0006527,GO:0006558,GO:0006559,GO:0006570,GO:0006572,GO:0006725,GO:0006807,GO:0008150,GO:0008152,GO:0009056,GO:0009063,GO:0009064,GO:0009065,GO:0009072,GO:0009074,GO:0009987,GO:0016054,GO:0016787,GO:0016822,GO:0016823,GO:0017144,GO:0019439,GO:0019752,GO:0042737,GO:0043436,GO:0044237,GO:0044238,GO:0044248,GO:0044281,GO:0044282,GO:0044424,GO:0044444,GO:0044464,GO:0046395,GO:0071704,GO:1901360,GO:1901361,GO:1901564,GO:1901565,GO:1901575,GO:1901605,GO:1901606,GO:1902221,GO:1902222	ko:K01555	ko00350,ko00643,ko01100,ko01120,map00350,map00643,map01100,map01120	FAA_hydrolase,FAA_hydrolase_N
c62000_f1p2_3246	382.468	1.23088	0.466495	2.63857	0.00832572	0.0496775	K2013_XENTR	4e-64	gi|152032542|sp|A4IH88.1|K2013_XENTR	RecName: Full=Uncharacterized protein KIAA2013 homolog; Flags: Precursor	A4IH88.1	A4IH88	Uncharacterized protein KIAA2013 homolog		Xenopus tropicalis (Western clawed frog) (Silurana tropicalis)	GO:0016020	c62000_f1p2_3246.p1	1.37e-119	Uncharacterized conserved protein (DUF2152)	KIAA2013	-	-	-	DUF2152
c62010_f1p3_3988	107.417	1.70837	0.59194	2.88606	0.00390101	0.0292245	NA	NA	NA	NA	NA	NA	NA	NA	NA	NA	NA	NA	NA	NA	NA	NA	NA	NA
c62131_f2p0_2021	623.642	-0.464984	0.15514	-2.99719	0.00272485	0.0228293	GTPB6_XENLA	2e-114	gi|82182198|sp|Q6DCC6.1|GTPB6_XENLA	RecName: Full=Putative GTP-binding protein 6	Q6DCC6.1	Q6DCC6	Putative GTP-binding protein 6	gtpbp6	Xenopus laevis (African clawed frog)	GO:0005525; GO:0046872	c62131_f2p0_2021.p1	5.86e-129	ribosome binding	GTPBP6	GO:0000166,GO:0001882,GO:0001883,GO:0003674,GO:0005488,GO:0005525,GO:0005575,GO:0005622,GO:0005623,GO:0005737,GO:0017076,GO:0019001,GO:0032549,GO:0032550,GO:0032553,GO:0032555,GO:0032561,GO:0035639,GO:0036094,GO:0043021,GO:0043022,GO:0043167,GO:0043168,GO:0044424,GO:0044464,GO:0044877,GO:0097159,GO:0097367,GO:1901265,GO:1901363	-	-	GTP-bdg_M,GTP-bdg_N,MMR_HSR1
c62165_f1p1_1885	264.647	1.30521	0.404879	3.2237	0.00126548	0.013214	RHG01_MOUSE	3e-126	gi|81882902|sp|Q5FWK3.1|RHG01_MOUSE	RecName: Full=Rho GTPase-activating protein 1; AltName: Full=Rho-type GTPase-activating protein 1	Q5FWK3.1	Q5FWK3	Rho GTPase-activating protein 1 (Rho-type GTPase-activating protein 1)	Arhgap1	Mus musculus (Mouse)	GO:0001726; GO:0005096; GO:0005737; GO:0005886; GO:0007264; GO:0017124; GO:0031252; GO:0048471; GO:2001136	c62165_f1p1_1885.p1	2.43e-156	negative regulation of endocytic recycling	ARHGAP1	GO:0000041,GO:0001703,GO:0001726,GO:0001932,GO:0001934,GO:0002009,GO:0002165,GO:0003674,GO:0005070,GO:0005096,GO:0005488,GO:0005515,GO:0005575,GO:0005622,GO:0005623,GO:0005737,GO:0005768,GO:0005769,GO:0005829,GO:0005886,GO:0006810,GO:0006811,GO:0006812,GO:0006826,GO:0006996,GO:0007010,GO:0007154,GO:0007165,GO:0007264,GO:0007265,GO:0007266,GO:0007275,GO:0007369,GO:0007370,GO:0007444,GO:0007478,GO:0007480,GO:0007552,GO:0007560,GO:0008047,GO:0008104,GO:0008150,GO:0008582,GO:0009653,GO:0009790,GO:0009791,GO:0009886,GO:0009887,GO:0009888,GO:0009893,GO:0009966,GO:0009967,GO:0009987,GO:0010004,GO:0010008,GO:0010562,GO:0010604,GO:0010639,GO:0010646,GO:0010647,GO:0012505,GO:0014066,GO:0014068,GO:0015031,GO:0015682,GO:0015833,GO:0016020,GO:0016043,GO:0016192,GO:0016197,GO:0017016,GO:0017137,GO:0019220,GO:0019222,GO:0019899,GO:0023051,GO:0023052,GO:0023056,GO:0030001,GO:0030029,GO:0030036,GO:0030234,GO:0030334,GO:0030335,GO:0030674,GO:0030695,GO:0031090,GO:0031252,GO:0031267,GO:0031323,GO:0031325,GO:0031399,GO:0031401,GO:0031410,GO:0031929,GO:0031932,GO:0031982,GO:0032147,GO:0032148,GO:0032231,GO:0032232,GO:0032268,GO:0032270,GO:0032386,GO:0032387,GO:0032501,GO:0032502,GO:0032879,GO:0032956,GO:0032970,GO:0032991,GO:0033036,GO:0033043,GO:0033216,GO:0033572,GO:0033674,GO:0034220,GO:0034755,GO:0035107,GO:0035114,GO:0035120,GO:0035218,GO:0035239,GO:0035295,GO:0035556,GO:0035591,GO:0038201,GO:0038203,GO:0040008,GO:0040012,GO:0040017,GO:0042325,GO:0042327,GO:0042886,GO:0042995,GO:0043085,GO:0043087,GO:0043226,GO:0043227,GO:0043229,GO:0043408,GO:0043410,GO:0043547,GO:0043549,GO:0044087,GO:0044089,GO:0044093,GO:0044422,GO:0044424,GO:0044433,GO:0044440,GO:0044444,GO:0044446,GO:0044464,GO:0045184,GO:0045859,GO:0045860,GO:0045887,GO:0045927,GO:0045937,GO:0046907,GO:0048471,GO:0048513,GO:0048518,GO:0048519,GO:0048522,GO:0048523,GO:0048563,GO:0048569,GO:0048583,GO:0048584,GO:0048598,GO:0048638,GO:0048639,GO:0048646,GO:0048707,GO:0048729,GO:0048731,GO:0048736,GO:0048737,GO:0048856,GO:0050789,GO:0050790,GO:0050793,GO:0050794,GO:0050803,GO:0050807,GO:0050896,GO:0051020,GO:0051049,GO:0051051,GO:0051056,GO:0051094,GO:0051128,GO:0051129,GO:0051130,GO:0051171,GO:0051173,GO:0051174,GO:0051179,GO:0051234,GO:0051239,GO:0051240,GO:0051246,GO:0051247,GO:0051270,GO:0051272,GO:0051336,GO:0051338,GO:0051345,GO:0051347,GO:0051492,GO:0051493,GO:0051494,GO:0051497,GO:0051641,GO:0051649,GO:0051716,GO:0051960,GO:0051962,GO:0051963,GO:0051965,GO:0055037,GO:0055085,GO:0060090,GO:0060255,GO:0060341,GO:0060429,GO:0060562,GO:0060589,GO:0060627,GO:0065007,GO:0065008,GO:0065009,GO:0070372,GO:0070374,GO:0071702,GO:0071705,GO:0071840,GO:0071944,GO:0072512,GO:0080090,GO:0097286,GO:0097708,GO:0098588,GO:0098655,GO:0098657,GO:0098659,GO:0098660,GO:0098662,GO:0098706,GO:0098711,GO:0098739,GO:0098772,GO:0098805,GO:0099587,GO:0110020,GO:0110053,GO:0120025,GO:1902531,GO:1902533,GO:1902903,GO:1902904,GO:1904396,GO:1904398,GO:2000026,GO:2000145,GO:2000147,GO:2001135,GO:2001136	ko:K18470,ko:K20411,ko:K20633	ko04150,map04150	CRAL_TRIO_2,HbrB,RhoGAP
c62178_f2p1_1953	1030.14	-0.847562	0.180055	-4.70724	2.51e-06	0.000118343	NA	NA	NA	NA	NA	NA	NA	NA	NA	NA	NA	NA	NA	NA	NA	NA	NA	NA
c62279_f1p1_2009	1087.84	-0.961752	0.272696	-3.52683	0.000420573	0.00579155	CP3AB_MOUSE	1e-72	gi|5921911|sp|Q64459.1|CP3AB_MOUSE	RecName: Full=Cytochrome P450 3A11; AltName: Full=CYPIIIA11; AltName: Full=Cytochrome P-450IIIAM1; AltName: Full=Cytochrome P-450UT	Q64459.1	Q64459	Cytochrome P450 3A11 (EC 1.14.14.1) (CYPIIIA11) (Cytochrome P-450IIIAM1) (Cytochrome P-450UT)	Cyp3a11 Cyp3a-11	Mus musculus (Mouse)	GO:0004497; GO:0005506; GO:0005789; GO:0008202; GO:0009617; GO:0020037; GO:0032451; GO:0050649; GO:0070330; GO:0070989	c62279_f1p1_2009.p1	1.29e-63	cytochrome P450	CYP3A4	GO:0001676,GO:0002933,GO:0003674,GO:0003824,GO:0004497,GO:0005488,GO:0005496,GO:0005506,GO:0005515,GO:0005575,GO:0005622,GO:0005623,GO:0005737,GO:0005783,GO:0005789,GO:0006066,GO:0006082,GO:0006629,GO:0006631,GO:0006633,GO:0006694,GO:0006706,GO:0006720,GO:0006721,GO:0006766,GO:0006775,GO:0006805,GO:0006807,GO:0007568,GO:0007584,GO:0008144,GO:0008150,GO:0008152,GO:0008202,GO:0008207,GO:0008209,GO:0008289,GO:0008390,GO:0008395,GO:0008610,GO:0009056,GO:0009058,GO:0009110,GO:0009410,GO:0009605,GO:0009607,GO:0009617,GO:0009719,GO:0009725,GO:0009820,GO:0009822,GO:0009893,GO:0009987,GO:0009991,GO:0010033,GO:0010035,GO:0010038,GO:0010468,GO:0010604,GO:0010628,GO:0010817,GO:0012505,GO:0014070,GO:0016020,GO:0016042,GO:0016053,GO:0016098,GO:0016491,GO:0016705,GO:0016725,GO:0017144,GO:0019222,GO:0019751,GO:0019752,GO:0019825,GO:0019899,GO:0030258,GO:0030343,GO:0031090,GO:0031667,GO:0031960,GO:0031984,GO:0032451,GO:0032502,GO:0032787,GO:0033695,GO:0033993,GO:0034641,GO:0034754,GO:0034875,GO:0036094,GO:0036378,GO:0042175,GO:0042180,GO:0042221,GO:0042359,GO:0042362,GO:0042368,GO:0042445,GO:0042446,GO:0042448,GO:0042493,GO:0042737,GO:0042738,GO:0042759,GO:0043167,GO:0043169,GO:0043207,GO:0043226,GO:0043227,GO:0043229,GO:0043231,GO:0043436,GO:0044107,GO:0044108,GO:0044237,GO:0044238,GO:0044248,GO:0044249,GO:0044255,GO:0044270,GO:0044281,GO:0044283,GO:0044422,GO:0044424,GO:0044425,GO:0044432,GO:0044444,GO:0044446,GO:0044464,GO:0046165,GO:0046173,GO:0046394,GO:0046483,GO:0046686,GO:0046872,GO:0046914,GO:0048518,GO:0048545,GO:0050649,GO:0050789,GO:0050896,GO:0051384,GO:0051704,GO:0051707,GO:0051716,GO:0055114,GO:0060255,GO:0065007,GO:0065008,GO:0070576,GO:0070640,GO:0070643,GO:0070887,GO:0070988,GO:0070989,GO:0071466,GO:0071704,GO:0072330,GO:0097159,GO:0098827,GO:0101020,GO:1901360,GO:1901361,GO:1901362,GO:1901564,GO:1901565,GO:1901575,GO:1901576,GO:1901615,GO:1901617,GO:1902652	ko:K07424,ko:K17689,ko:K17690,ko:K17691,ko:K17692,ko:K17860	ko00140,ko00591,ko00830,ko00980,ko00982,ko00983,ko01100,ko05204,map00140,map00591,map00830,map00980,map00982,map00983,map01100,map05204	p450
c62298_f1p1_1992	738.112	-1.03341	0.19935	-5.18387	2.17e-07	1.76e-05	WIPI2_CHICK	1e-147	gi|82233677|sp|Q5ZHN3.1|WIPI2_CHICK	RecName: Full=WD repeat domain phosphoinositide-interacting protein 2; Short=WIPI-2	Q5ZHN3.1	Q5ZHN3	WD repeat domain phosphoinositide-interacting protein 2 (WIPI-2)	WIPI2 RCJMB04_35d18	Gallus gallus (Chicken)	GO:0000045; GO:0000422; GO:0005829; GO:0009267; GO:0019898; GO:0030242; GO:0032266; GO:0034045; GO:0034497; GO:0044804; GO:0061723; GO:0080025	c62298_f1p1_1992.p1	3.55e-92	protein localization to phagophore assembly site	WIPI2	GO:0000045,GO:0000139,GO:0000272,GO:0000407,GO:0000421,GO:0000422,GO:0002165,GO:0002252,GO:0002376,GO:0002682,GO:0002697,GO:0002831,GO:0003674,GO:0005102,GO:0005488,GO:0005515,GO:0005543,GO:0005575,GO:0005622,GO:0005623,GO:0005634,GO:0005654,GO:0005737,GO:0005768,GO:0005773,GO:0005774,GO:0005776,GO:0005794,GO:0005802,GO:0005829,GO:0005856,GO:0005975,GO:0005976,GO:0005977,GO:0005980,GO:0006073,GO:0006091,GO:0006112,GO:0006464,GO:0006497,GO:0006501,GO:0006807,GO:0006810,GO:0006892,GO:0006895,GO:0006903,GO:0006914,GO:0006950,GO:0006952,GO:0006979,GO:0006986,GO:0006996,GO:0007005,GO:0007033,GO:0007154,GO:0007165,GO:0007275,GO:0007552,GO:0008104,GO:0008134,GO:0008150,GO:0008152,GO:0008219,GO:0008289,GO:0009056,GO:0009057,GO:0009058,GO:0009059,GO:0009251,GO:0009267,GO:0009605,GO:0009607,GO:0009615,GO:0009653,GO:0009791,GO:0009886,GO:0009894,GO:0009966,GO:0009968,GO:0009987,GO:0009991,GO:0010008,GO:0010033,GO:0010314,GO:0010506,GO:0010623,GO:0010646,GO:0010648,GO:0012501,GO:0012505,GO:0014066,GO:0014067,GO:0015980,GO:0016020,GO:0016043,GO:0016052,GO:0016192,GO:0016236,GO:0016482,GO:0018410,GO:0019222,GO:0019538,GO:0019898,GO:0022411,GO:0022607,GO:0023051,GO:0023052,GO:0023057,GO:0030135,GO:0030136,GO:0030154,GO:0030331,GO:0030968,GO:0031090,GO:0031323,GO:0031329,GO:0031347,GO:0031410,GO:0031667,GO:0031668,GO:0031669,GO:0031974,GO:0031981,GO:0031982,GO:0031984,GO:0032101,GO:0032266,GO:0032501,GO:0032502,GO:0032991,GO:0033036,GO:0033554,GO:0034045,GO:0034497,GO:0034599,GO:0034613,GO:0034620,GO:0034645,GO:0034976,GO:0035069,GO:0035091,GO:0035096,GO:0035257,GO:0035258,GO:0035966,GO:0035967,GO:0036211,GO:0036498,GO:0042157,GO:0042158,GO:0042221,GO:0042594,GO:0043167,GO:0043168,GO:0043170,GO:0043207,GO:0043226,GO:0043227,GO:0043228,GO:0043229,GO:0043231,GO:0043232,GO:0043233,GO:0043412,GO:0043687,GO:0043900,GO:0044042,GO:0044085,GO:0044237,GO:0044238,GO:0044247,GO:0044248,GO:0044249,GO:0044260,GO:0044262,GO:0044264,GO:0044267,GO:0044275,GO:0044422,GO:0044424,GO:0044425,GO:0044428,GO:0044431,GO:0044433,GO:0044437,GO:0044440,GO:0044444,GO:0044446,GO:0044464,GO:0044804,GO:0046907,GO:0048193,GO:0048199,GO:0048203,GO:0048468,GO:0048519,GO:0048523,GO:0048583,GO:0048585,GO:0048707,GO:0048856,GO:0048869,GO:0050681,GO:0050688,GO:0050789,GO:0050794,GO:0050896,GO:0051179,GO:0051234,GO:0051427,GO:0051607,GO:0051640,GO:0051641,GO:0051648,GO:0051649,GO:0051650,GO:0051656,GO:0051704,GO:0051707,GO:0051716,GO:0055114,GO:0060033,GO:0061723,GO:0061726,GO:0061739,GO:0061912,GO:0061919,GO:0065007,GO:0070013,GO:0070727,GO:0070887,GO:0070925,GO:0071310,GO:0071496,GO:0071704,GO:0071840,GO:0080025,GO:0080134,GO:0097708,GO:0098542,GO:0098588,GO:0098791,GO:0098792,GO:0098805,GO:1901564,GO:1901566,GO:1901575,GO:1901576,GO:1901981,GO:1902531,GO:1902532,GO:1902936,GO:1903008,GO:1905037	ko:K17908	ko04136,ko04138,ko04140,map04136,map04138,map04140	-
c62381_f1p6_3202	385.758	1.53458	0.457008	3.35788	0.000785428	0.00921258	TITIN_MOUSE	1e-88	gi|160358754|sp|A2ASS6.1|TITIN_MOUSE	RecName: Full=Titin; AltName: Full=Connectin	A2ASS6.1	A2ASS6	Titin (EC 2.7.11.1) (Connectin)	Ttn	Mus musculus (Mouse)	GO:0001701; GO:0001756; GO:0003007; GO:0004674; GO:0004713; GO:0005200; GO:0005516; GO:0005524; GO:0005634; GO:0005859; GO:0006936; GO:0007507; GO:0007512; GO:0008307; GO:0021591; GO:0030017; GO:0030018; GO:0030506; GO:0031430; GO:0031672; GO:0031674; GO:0035995; GO:0043056; GO:0045214; GO:0046872; GO:0048738; GO:0055002; GO:0055003; GO:0055008; GO:0060419; GO:0106310; GO:1901897	NA	NA	NA	NA	NA	NA	NA	NA
c62433_f1p0_2904	519.447	-1.33107	0.358242	-3.71556	0.000202753	0.00330576	TOP3A_HUMAN	0	gi|2501242|sp|Q13472.1|TOP3A_HUMAN	RecName: Full=DNA topoisomerase 3-alpha; AltName: Full=DNA topoisomerase III alpha	Q13472.1	Q13472	DNA topoisomerase 3-alpha (EC 5.6.2.1) (DNA topoisomerase III alpha)	TOP3A TOP3	Homo sapiens (Human)	GO:0000724; GO:0003677; GO:0003697; GO:0003917; GO:0005634; GO:0005654; GO:0005759; GO:0006265; GO:0006281; GO:0006310; GO:0008270; GO:0016605; GO:0031422; GO:0032042; GO:0051304; GO:0051321; GO:0071139	c62433_f1p0_2904.p1	1.05e-195	Introduces a single-strand break via transesterification at a target site in duplex DNA. Releases the supercoiling and torsional tension of DNA introduced during the DNA replication and transcription by transiently cleaving and rejoining one strand of the DNA duplex. The scissile phosphodiester is attacked by the catalytic tyrosine of the enzyme, resulting in the formation of a DNA-(5'-phosphotyrosyl)-enzyme intermediate and the expulsion of a 3'-OH DNA strand	TOP3A	GO:0000002,GO:0000003,GO:0000724,GO:0000725,GO:0003674,GO:0003676,GO:0003677,GO:0003824,GO:0003916,GO:0003917,GO:0005488,GO:0005575,GO:0005622,GO:0005623,GO:0005634,GO:0005654,GO:0005737,GO:0005739,GO:0006139,GO:0006259,GO:0006260,GO:0006265,GO:0006281,GO:0006302,GO:0006310,GO:0006725,GO:0006807,GO:0006950,GO:0006974,GO:0006996,GO:0007005,GO:0007049,GO:0008150,GO:0008152,GO:0009058,GO:0009059,GO:0009611,GO:0009888,GO:0009987,GO:0016043,GO:0016604,GO:0016605,GO:0016853,GO:0022414,GO:0031099,GO:0031974,GO:0031981,GO:0032502,GO:0033554,GO:0034641,GO:0034645,GO:0040007,GO:0042060,GO:0042246,GO:0043170,GO:0043226,GO:0043227,GO:0043229,GO:0043231,GO:0043233,GO:0044237,GO:0044238,GO:0044249,GO:0044260,GO:0044422,GO:0044424,GO:0044428,GO:0044444,GO:0044446,GO:0044451,GO:0044464,GO:0046483,GO:0048589,GO:0048856,GO:0050896,GO:0051276,GO:0051321,GO:0051716,GO:0070013,GO:0071103,GO:0071704,GO:0071840,GO:0090304,GO:0097159,GO:0140097,GO:1901360,GO:1901363,GO:1901576	ko:K03165	ko03440,ko03460,map03440,map03460	Topoisom_bac,Toprim,zf-C4_Topoisom,zf-GRF
c62520_f1p1_2021	4368.97	-0.473713	0.175464	-2.69977	0.00693875	0.043877	CALL4_XENTR	2e-27	gi|82233414|sp|Q5XGC7.1|CALL4_XENTR	RecName: Full=Calmodulin-like protein 4	Q5XGC7.1	Q5XGC7	Calmodulin-like protein 4	calml4	Xenopus tropicalis (Western clawed frog) (Silurana tropicalis)	GO:0005509; GO:0005902; GO:1904970	c62520_f1p1_2021.p1	5.2e-42	Calcium ion binding	-	-	ko:K02183	ko04014,ko04015,ko04016,ko04020,ko04022,ko04024,ko04070,ko04114,ko04218,ko04261,ko04270,ko04371,ko04626,ko04713,ko04720,ko04722,ko04728,ko04740,ko04744,ko04745,ko04750,ko04910,ko04912,ko04915,ko04916,ko04921,ko04922,ko04924,ko04925,ko04970,ko04971,ko05010,ko05031,ko05034,ko05133,ko05152,ko05167,ko05200,ko05214,ko05418,map04014,map04015,map04016,map04020,map04022,map04024,map04070,map04114,map04218,map04261,map04270,map04371,map04626,map04713,map04720,map04722,map04728,map04740,map04744,map04745,map04750,map04910,map04912,map04915,map04916,map04921,map04922,map04924,map04925,map04970,map04971,map05010,map05031,map05034,map05133,map05152,map05167,map05200,map05214,map05418	EF-hand_7,EF-hand_8
c62543_f1p1_1437	912.515	-0.891439	0.199584	-4.46648	7.95e-06	0.000284584	DUS4L_HUMAN	5e-129	gi|110808215|sp|O95620.2|DUS4L_HUMAN	RecName: Full=tRNA-dihydrouridine(20a/20b) synthase [NAD(P)+]-like; AltName: Full=pp35; AltName: Full=tRNA-dihydrouridine synthase 4-like	O95620.2	O95620	tRNA-dihydrouridine(20a/20b) synthase [NAD(P)+]-like (EC 1.3.1.90) (pp35) (tRNA-dihydrouridine synthase 4-like)	DUS4L	Homo sapiens (Human)	GO:0002943; GO:0017150; GO:0050660; GO:0102266; GO:0102267	c62543_f1p1_1437.p1	1.58e-142	tRNA dihydrouridine synthase activity	DUS4L	GO:0002943,GO:0003674,GO:0003824,GO:0006139,GO:0006396,GO:0006399,GO:0006400,GO:0006725,GO:0006807,GO:0008033,GO:0008150,GO:0008152,GO:0009451,GO:0009987,GO:0010467,GO:0016070,GO:0016491,GO:0016627,GO:0017150,GO:0034470,GO:0034641,GO:0034660,GO:0043170,GO:0043412,GO:0044237,GO:0044238,GO:0046483,GO:0055114,GO:0071704,GO:0090304,GO:0140098,GO:0140101,GO:1901360	ko:K05545	-	Dus
c62863_f2p5_3256	3288.35	1.15885	0.347897	3.33102	0.000865272	0.00991098	CSTN1_HUMAN	1e-164	gi|23396490|sp|O94985.1|CSTN1_HUMAN	RecName: Full=Calsyntenin-1; AltName: Full=Alcadein-alpha; Short=Alc-alpha; AltName: Full=Alzheimer-related cadherin-like protein; AltName: Full=Non-classical cadherin XB31alpha; Contains: RecName: Full=Soluble Alc-alpha; Short=SAlc-alpha; Contains: RecName: Full=CTF1-alpha; AltName: Full=C-terminal fragment 1-alpha; Flags: Precursor	O94985.1	O94985	Calsyntenin-1 (Alcadein-alpha) (Alc-alpha) (Alzheimer-related cadherin-like protein) (Non-classical cadherin XB31alpha) [Cleaved into: Soluble Alc-alpha (SAlc-alpha); CTF1-alpha (C-terminal fragment 1-alpha)]	CLSTN1 CS1 KIAA0911	Homo sapiens (Human)	GO:0000139; GO:0001540; GO:0001558; GO:0005509; GO:0005576; GO:0005634; GO:0005789; GO:0007155; GO:0007156; GO:0009986; GO:0014069; GO:0019894; GO:0042988; GO:0043005; GO:0045211; GO:0050806; GO:0051965; GO:0090128; GO:0098845; GO:0098969; GO:0098978; GO:0099003	c62863_f2p5_3256.p1	8e-278	X11-like protein binding	-	GO:0003008,GO:0003674,GO:0005102,GO:0005158,GO:0005488,GO:0005509,GO:0005515,GO:0005575,GO:0005576,GO:0005615,GO:0005622,GO:0005623,GO:0005737,GO:0005794,GO:0005886,GO:0005887,GO:0007155,GO:0007610,GO:0007611,GO:0007612,GO:0007635,GO:0008104,GO:0008150,GO:0008306,GO:0008355,GO:0012505,GO:0016020,GO:0016021,GO:0016339,GO:0022610,GO:0030424,GO:0031224,GO:0031226,GO:0032501,GO:0032809,GO:0033036,GO:0034613,GO:0036477,GO:0042048,GO:0042221,GO:0042995,GO:0043005,GO:0043025,GO:0043167,GO:0043169,GO:0043226,GO:0043227,GO:0043229,GO:0043231,GO:0044297,GO:0044298,GO:0044331,GO:0044421,GO:0044424,GO:0044425,GO:0044444,GO:0044456,GO:0044459,GO:0044464,GO:0044877,GO:0045202,GO:0045211,GO:0046872,GO:0050877,GO:0050890,GO:0050896,GO:0051179,GO:0051641,GO:0070727,GO:0071944,GO:0097060,GO:0097458,GO:0098590,GO:0098609,GO:0098742,GO:0098794,GO:0120025	-	-	Cadherin,Laminin_G_2,Laminin_G_3
c62884_f1p5_2363	1920.8	2.00773	0.647475	3.10086	0.0019296	0.0179341	HIL_DROME	2e-46	gi|121953106|sp|Q0E908.1|HIL_DROME	RecName: Full=Hillarin; AltName: Full=D-Hillarin; Short=D-hil	Q0E908.1	Q0E908	Hillarin (D-Hillarin) (D-hil)	Hil CG30147	Drosophila melanogaster (Fruit fly)	GO:0005938; GO:0032154; GO:0046872	NA	NA	NA	NA	NA	NA	NA	NA
c63093_f1p0_1883	7066.09	1.25244	0.441838	2.83462	0.004588	0.0327218	MYSP_MYTGA	9e-146	gi|42559342|sp|O96064.1|MYSP_MYTGA	RecName: Full=Paramyosin	O96064.1	O96064	Paramyosin		Mytilus galloprovincialis (Mediterranean mussel)	GO:0000146; GO:0016460; GO:0022607; GO:0030016; GO:0030036; GO:0032982; GO:0048646; GO:0051015; GO:0097435	c63093_f1p0_1883.p1	1.1e-110	motor activity	unc-15	GO:0003674,GO:0005488,GO:0005515,GO:0005575,GO:0005622,GO:0005623,GO:0005737,GO:0005856,GO:0006996,GO:0007010,GO:0007498,GO:0008092,GO:0008150,GO:0009653,GO:0009888,GO:0009987,GO:0010638,GO:0010720,GO:0010927,GO:0014866,GO:0015629,GO:0016043,GO:0016459,GO:0017124,GO:0019899,GO:0019900,GO:0019901,GO:0019904,GO:0022603,GO:0022607,GO:0030016,GO:0030017,GO:0030029,GO:0030036,GO:0030154,GO:0030239,GO:0030241,GO:0031032,GO:0031033,GO:0031034,GO:0031672,GO:0032502,GO:0032956,GO:0032970,GO:0032982,GO:0032989,GO:0032991,GO:0033043,GO:0034622,GO:0040011,GO:0042692,GO:0043226,GO:0043228,GO:0043229,GO:0043232,GO:0043292,GO:0043900,GO:0043902,GO:0043933,GO:0044085,GO:0044087,GO:0044089,GO:0044422,GO:0044424,GO:0044430,GO:0044444,GO:0044446,GO:0044449,GO:0044464,GO:0045595,GO:0045597,GO:0048468,GO:0048518,GO:0048522,GO:0048646,GO:0048856,GO:0048869,GO:0050789,GO:0050793,GO:0050794,GO:0051094,GO:0051128,GO:0051130,GO:0051146,GO:0051147,GO:0051149,GO:0051153,GO:0051155,GO:0051239,GO:0051240,GO:0051493,GO:0051495,GO:0055001,GO:0055002,GO:0060278,GO:0060279,GO:0060284,GO:0060297,GO:0060298,GO:0061061,GO:0065003,GO:0065007,GO:0070925,GO:0071688,GO:0071840,GO:0097435,GO:0099080,GO:0099081,GO:0099512,GO:0110020,GO:1902115,GO:1902117,GO:1902903,GO:1902905,GO:2000241,GO:2000243	ko:K17751	ko04260,ko04261,ko05416,map04260,map04261,map05416	Myosin_tail_1
c63136_f2p1_3083	902.959	1.31799	0.466374	2.82604	0.00471272	0.0334729	OSBP1_RABIT	0	gi|129309|sp|P16258.1|OSBP1_RABIT	RecName: Full=Oxysterol-binding protein 1	P16258.1	P16258	Oxysterol-binding protein 1	OSBP	Oryctolagus cuniculus (Rabbit)	GO:0000139; GO:0005789; GO:0005802; GO:0005829; GO:0005886; GO:0015485; GO:0015918; GO:0032367; GO:0048471; GO:0070273; GO:0097038; GO:0120015	c63136_f2p1_3083.p1	0	Belongs to the OSBP family	OSBP	GO:0000003,GO:0000139,GO:0003006,GO:0003674,GO:0005215,GO:0005319,GO:0005488,GO:0005496,GO:0005515,GO:0005543,GO:0005575,GO:0005622,GO:0005623,GO:0005634,GO:0005654,GO:0005730,GO:0005737,GO:0005783,GO:0005794,GO:0005829,GO:0006082,GO:0006629,GO:0006694,GO:0006699,GO:0006810,GO:0006869,GO:0006886,GO:0006996,GO:0007030,GO:0007275,GO:0007276,GO:0007281,GO:0007283,GO:0007286,GO:0007291,GO:0007349,GO:0008104,GO:0008142,GO:0008150,GO:0008152,GO:0008202,GO:0008206,GO:0008289,GO:0008610,GO:0009058,GO:0009653,GO:0009987,GO:0010256,GO:0010876,GO:0012505,GO:0015031,GO:0015248,GO:0015485,GO:0015833,GO:0015850,GO:0015918,GO:0016020,GO:0016043,GO:0016053,GO:0019752,GO:0019904,GO:0019953,GO:0022412,GO:0022414,GO:0030054,GO:0030154,GO:0030425,GO:0031090,GO:0031974,GO:0031981,GO:0031984,GO:0032501,GO:0032502,GO:0032504,GO:0032787,GO:0032934,GO:0033036,GO:0034613,GO:0035091,GO:0036094,GO:0036477,GO:0040008,GO:0042886,GO:0042995,GO:0043005,GO:0043167,GO:0043168,GO:0043178,GO:0043226,GO:0043227,GO:0043228,GO:0043229,GO:0043231,GO:0043232,GO:0043233,GO:0043436,GO:0043900,GO:0043902,GO:0043903,GO:0044126,GO:0044128,GO:0044144,GO:0044148,GO:0044237,GO:0044238,GO:0044249,GO:0044281,GO:0044283,GO:0044422,GO:0044424,GO:0044428,GO:0044431,GO:0044444,GO:0044446,GO:0044463,GO:0044464,GO:0044703,GO:0045184,GO:0045927,GO:0046394,GO:0046907,GO:0048232,GO:0048468,GO:0048471,GO:0048515,GO:0048518,GO:0048609,GO:0048646,GO:0048856,GO:0048869,GO:0050789,GO:0051179,GO:0051234,GO:0051641,GO:0051649,GO:0051704,GO:0065007,GO:0070013,GO:0070273,GO:0070727,GO:0071702,GO:0071704,GO:0071705,GO:0071840,GO:0072330,GO:0097159,GO:0097440,GO:0097447,GO:0097458,GO:0098588,GO:0098791,GO:0120025,GO:0120038,GO:1901360,GO:1901362,GO:1901576,GO:1901615,GO:1901617,GO:1901981	ko:K20456,ko:K20462	-	Oxysterol_BP,PH
c633_f28p8_2097	2032.86	-0.498745	0.134789	-3.70018	0.000215444	0.0034475	KCY_DANRE	1e-77	gi|150383502|sp|Q7ZWE9.2|KCY_DANRE	RecName: Full=UMP-CMP kinase; AltName: Full=Deoxycytidylate kinase; Short=CK; Short=dCMP kinase; AltName: Full=Nucleoside-diphosphate kinase; AltName: Full=Uridine monophosphate/cytidine monophosphate kinase; Short=UMP/CMP kinase; Short=UMP/CMPK	Q7ZWE9.2	Q7ZWE9	UMP-CMP kinase (EC 2.7.4.14) (Deoxycytidylate kinase) (CK) (dCMP kinase) (Nucleoside-diphosphate kinase) (EC 2.7.4.6) (Uridine monophosphate/cytidine monophosphate kinase) (UMP/CMP kinase) (UMP/CMPK)	cmpk cmpk1	Danio rerio (Zebrafish) (Brachydanio rerio)	GO:0004127; GO:0004550; GO:0005524; GO:0005634; GO:0005737; GO:0006207; GO:0006225; GO:0033862; GO:0036430; GO:0036431; GO:0046705	c633_f28p8_2097.p1	1.36e-83	uridylate kinase activity	CMPK1	GO:0000003,GO:0003674,GO:0003824,GO:0004127,GO:0004550,GO:0004849,GO:0005575,GO:0005622,GO:0005623,GO:0005634,GO:0005730,GO:0005737,GO:0005829,GO:0006082,GO:0006139,GO:0006165,GO:0006206,GO:0006207,GO:0006213,GO:0006220,GO:0006221,GO:0006222,GO:0006225,GO:0006227,GO:0006240,GO:0006725,GO:0006753,GO:0006793,GO:0006796,GO:0006807,GO:0008150,GO:0008152,GO:0009041,GO:0009058,GO:0009112,GO:0009116,GO:0009117,GO:0009119,GO:0009123,GO:0009124,GO:0009129,GO:0009130,GO:0009132,GO:0009133,GO:0009138,GO:0009139,GO:0009141,GO:0009142,GO:0009156,GO:0009161,GO:0009163,GO:0009165,GO:0009173,GO:0009174,GO:0009185,GO:0009186,GO:0009188,GO:0009189,GO:0009193,GO:0009194,GO:0009196,GO:0009197,GO:0009218,GO:0009219,GO:0009220,GO:0009221,GO:0009259,GO:0009260,GO:0009262,GO:0009263,GO:0009265,GO:0009394,GO:0009987,GO:0015949,GO:0016301,GO:0016310,GO:0016740,GO:0016772,GO:0016776,GO:0018130,GO:0018963,GO:0019205,GO:0019206,GO:0019438,GO:0019637,GO:0019692,GO:0019693,GO:0019752,GO:0019856,GO:0022414,GO:0022602,GO:0031974,GO:0031981,GO:0032501,GO:0032504,GO:0033862,GO:0034404,GO:0034641,GO:0034654,GO:0036430,GO:0042455,GO:0042537,GO:0042698,GO:0043226,GO:0043227,GO:0043228,GO:0043229,GO:0043231,GO:0043232,GO:0043233,GO:0043436,GO:0043648,GO:0044237,GO:0044238,GO:0044249,GO:0044271,GO:0044281,GO:0044283,GO:0044422,GO:0044424,GO:0044428,GO:0044444,GO:0044446,GO:0044464,GO:0046048,GO:0046049,GO:0046062,GO:0046077,GO:0046112,GO:0046131,GO:0046132,GO:0046134,GO:0046385,GO:0046390,GO:0046483,GO:0046704,GO:0046705,GO:0046939,GO:0046940,GO:0048511,GO:0048609,GO:0050145,GO:0055086,GO:0070013,GO:0071704,GO:0072527,GO:0072528,GO:0090407,GO:1901135,GO:1901137,GO:1901293,GO:1901360,GO:1901362,GO:1901564,GO:1901566,GO:1901576,GO:1901657,GO:1901659	ko:K13800	ko00240,ko00983,ko01100,map00240,map00983,map01100	ADK
c6333_f1p1_866	1015.01	-0.553693	0.177395	-3.12124	0.00180092	0.0171256	RIC8A_XENTR	2e-57	gi|82186420|sp|Q6P4W7.1|RIC8A_XENTR	RecName: Full=Synembryn-A; AltName: Full=Protein Ric-8A	Q6P4W7.1	Q6P4W7	Synembryn-A (Protein Ric-8A)	ric8a	Xenopus tropicalis (Western clawed frog) (Silurana tropicalis)	GO:0005085; GO:0005737; GO:0005886	c6333_f1p1_866.p1	1.18e-111	cell-cell adhesion involved in gastrulation	RIC8B	GO:0000226,GO:0000278,GO:0001667,GO:0001701,GO:0001703,GO:0001944,GO:0001965,GO:0003008,GO:0003674,GO:0005085,GO:0005096,GO:0005488,GO:0005515,GO:0005575,GO:0005622,GO:0005623,GO:0005737,GO:0005813,GO:0005815,GO:0005818,GO:0005819,GO:0005828,GO:0005829,GO:0005856,GO:0005874,GO:0005876,GO:0005886,GO:0005938,GO:0006928,GO:0006996,GO:0007010,GO:0007017,GO:0007049,GO:0007154,GO:0007155,GO:0007163,GO:0007165,GO:0007186,GO:0007187,GO:0007188,GO:0007193,GO:0007275,GO:0007369,GO:0007399,GO:0007405,GO:0007610,GO:0007611,GO:0007612,GO:0007632,GO:0008047,GO:0008104,GO:0008150,GO:0008277,GO:0008283,GO:0008306,GO:0008356,GO:0008542,GO:0009314,GO:0009416,GO:0009628,GO:0009653,GO:0009790,GO:0009792,GO:0009966,GO:0009968,GO:0009987,GO:0010004,GO:0010646,GO:0010648,GO:0015630,GO:0016020,GO:0016043,GO:0016477,GO:0017145,GO:0019899,GO:0022008,GO:0022402,GO:0022610,GO:0023051,GO:0023052,GO:0023057,GO:0030154,GO:0030198,GO:0030234,GO:0030695,GO:0031647,GO:0032501,GO:0032502,GO:0032878,GO:0033036,GO:0034613,GO:0036445,GO:0040001,GO:0040011,GO:0042074,GO:0043009,GO:0043062,GO:0043085,GO:0043087,GO:0043226,GO:0043228,GO:0043229,GO:0043232,GO:0043473,GO:0043547,GO:0044093,GO:0044422,GO:0044424,GO:0044430,GO:0044444,GO:0044446,GO:0044464,GO:0048066,GO:0048103,GO:0048468,GO:0048519,GO:0048523,GO:0048583,GO:0048585,GO:0048598,GO:0048699,GO:0048731,GO:0048856,GO:0048869,GO:0048870,GO:0050789,GO:0050790,GO:0050794,GO:0050795,GO:0050821,GO:0050877,GO:0050890,GO:0050896,GO:0050931,GO:0051020,GO:0051179,GO:0051234,GO:0051293,GO:0051301,GO:0051336,GO:0051345,GO:0051640,GO:0051641,GO:0051649,GO:0051653,GO:0051656,GO:0051674,GO:0051716,GO:0055057,GO:0060259,GO:0060589,GO:0061351,GO:0065007,GO:0065008,GO:0065009,GO:0070285,GO:0070586,GO:0070727,GO:0071711,GO:0071840,GO:0071944,GO:0072089,GO:0072358,GO:0072359,GO:0072697,GO:0090036,GO:0090038,GO:0098609,GO:0098742,GO:0098772,GO:0099080,GO:0099081,GO:0099512,GO:0099513,GO:0099568,GO:1902531,GO:1902532,GO:1902850,GO:1903047,GO:1990778,GO:2000114	-	-	Ric8
c64903_f3p1_2324	270.179	0.765392	0.273759	2.79587	0.00517608	0.0358251	LRC15_MOUSE	4e-33	gi|52783137|sp|Q80X72.1|LRC15_MOUSE	RecName: Full=Leucine-rich repeat-containing protein 15; Flags: Precursor	Q80X72.1	Q80X72	Leucine-rich repeat-containing protein 15	Lrrc15	Mus musculus (Mouse)	GO:0001968; GO:0005518; GO:0005615; GO:0005886; GO:0009986; GO:0016324; GO:0030335; GO:0031012; GO:0043236; GO:0046597; GO:0046813; GO:0062023; GO:0140311; GO:1903077	c64903_f3p1_2324.p1	3.49e-09	corticospinal neuron axon guidance through spinal cord	-	-	-	-	I-set,LRR_5,LRR_8
c64928_f2p10_3605	333.01	2.09973	0.349983	5.99953	1.98e-09	4.06e-07	MTCL1_MOUSE	1e-17	gi|123784644|sp|Q3UHU5.1|MTCL1_MOUSE	RecName: Full=Microtubule cross-linking factor 1; AltName: Full=Coiled-coil domain-containing protein 165; AltName: Full=PAR-1-interacting protein; AltName: Full=SOGA family member 2	Q3UHU5.1	Q3UHU5	Microtubule cross-linking factor 1 (Coiled-coil domain-containing protein 165) (PAR-1-interacting protein) (SOGA family member 2)	Mtcl1 Ccdc165 Kiaa0802 Soga2	Mus musculus (Mouse)	GO:0000776; GO:0000922; GO:0001578; GO:0005615; GO:0005737; GO:0005856; GO:0005876; GO:0007059; GO:0008017; GO:0010506; GO:0016324; GO:0016327; GO:0016328; GO:0030496; GO:0042803; GO:0045197; GO:0051301; GO:0090314; GO:0097427	NA	NA	NA	NA	NA	NA	NA	NA
c65013_f8p4_1991	4650.74	-0.445668	0.147147	-3.02872	0.00245593	0.0211401	MICU1_DROME	3e-152	gi|308197107|sp|A2VEI2.1|MICU1_DROME	RecName: Full=Calcium uptake protein 1 homolog; mitochondrial; Flags: Precursor	A2VEI2.1	A2VEI2	Calcium uptake protein 1 homolog, mitochondrial (Mitochondrial calcium uptake 1)	MICU1 CG4495	Drosophila melanogaster (Fruit fly)	GO:0005509; GO:0005758; GO:0007615; GO:0036444; GO:0051560; GO:0051561; GO:0072375; GO:1990246	c65013_f8p4_1991.p1	5.08e-174	positive regulation of mitochondrial calcium ion concentration	MICU1	GO:0003008,GO:0003674,GO:0005488,GO:0005509,GO:0005515,GO:0005575,GO:0005622,GO:0005623,GO:0005737,GO:0005739,GO:0005740,GO:0005743,GO:0005758,GO:0006810,GO:0006811,GO:0006812,GO:0006816,GO:0006839,GO:0006851,GO:0006873,GO:0006874,GO:0006875,GO:0006950,GO:0006952,GO:0007610,GO:0007611,GO:0007613,GO:0007615,GO:0008150,GO:0009987,GO:0016020,GO:0016021,GO:0016043,GO:0019725,GO:0019866,GO:0022607,GO:0030001,GO:0030003,GO:0031090,GO:0031224,GO:0031300,GO:0031301,GO:0031966,GO:0031967,GO:0031970,GO:0031974,GO:0031975,GO:0032501,GO:0032592,GO:0032991,GO:0034220,GO:0034702,GO:0034703,GO:0034704,GO:0036444,GO:0042592,GO:0042802,GO:0043167,GO:0043169,GO:0043226,GO:0043227,GO:0043229,GO:0043231,GO:0043233,GO:0043933,GO:0044085,GO:0044422,GO:0044424,GO:0044425,GO:0044429,GO:0044444,GO:0044446,GO:0044455,GO:0044464,GO:0046872,GO:0046982,GO:0046983,GO:0048878,GO:0050801,GO:0050877,GO:0050890,GO:0050896,GO:0051179,GO:0051234,GO:0051259,GO:0051260,GO:0051560,GO:0051561,GO:0055065,GO:0055074,GO:0055080,GO:0055082,GO:0055085,GO:0060401,GO:0065003,GO:0065007,GO:0065008,GO:0070013,GO:0070509,GO:0070588,GO:0070838,GO:0071840,GO:0072375,GO:0072503,GO:0072507,GO:0072511,GO:0098573,GO:0098655,GO:0098660,GO:0098662,GO:0098771,GO:0098796,GO:0098798,GO:0098800,GO:1902495,GO:1990246,GO:1990351,GO:1990542	-	-	EF-hand_5,EF-hand_6,EF-hand_8
c65017_f2p0_2061	92.3232	3.57451	0.722359	4.94838	7.48e-07	4.48e-05	YPF08_PLAF7	0.008	gi|74873149|sp|O96185.1|YPF08_PLAF7	RecName: Full=Uncharacterized protein PFB0460c	O96185.1	O96185	Uncharacterized protein PF3D7_0210200	PF3D7_0210200 PFB0460c	Plasmodium falciparum (isolate 3D7)		NA	NA	NA	NA	NA	NA	NA	NA
c65061_f2p3_1911	212.128	0.849689	0.298519	2.84635	0.00442242	0.0318481	PSD2_HUMAN	8e-121	gi|313104198|sp|Q9BQI7.3|PSD2_HUMAN	RecName: Full=PH and SEC7 domain-containing protein 2; AltName: Full=Exchange factor for ADP-ribosylation factor guanine nucleotide factor 6 C; Short=Exchange factor for ARF6 C; AltName: Full=Pleckstrin homology and SEC7 domain-containing protein 2	Q9BQI7.3	Q9BQI7	PH and SEC7 domain-containing protein 2 (Exchange factor for ADP-ribosylation factor guanine nucleotide factor 6 C) (Exchange factor for ARF6 C) (Pleckstrin homology and SEC7 domain-containing protein 2)	PSD2 EFA6C	Homo sapiens (Human)	GO:0005085; GO:0005543; GO:0030425; GO:0032012; GO:0032154; GO:0032587; GO:0043025; GO:0098794; GO:0098978	c65061_f2p3_1911.p1	2.13e-185	and Sec7	efa-6	GO:0000139,GO:0000226,GO:0000278,GO:0001558,GO:0001654,GO:0001745,GO:0003674,GO:0005085,GO:0005086,GO:0005488,GO:0005515,GO:0005575,GO:0005622,GO:0005623,GO:0005737,GO:0005794,GO:0005856,GO:0005874,GO:0005886,GO:0005938,GO:0006950,GO:0006996,GO:0006997,GO:0006998,GO:0007010,GO:0007017,GO:0007019,GO:0007049,GO:0007077,GO:0007088,GO:0007275,GO:0007346,GO:0007399,GO:0007423,GO:0007591,GO:0007593,GO:0008150,GO:0008361,GO:0009611,GO:0009653,GO:0009887,GO:0009966,GO:0009967,GO:0009987,GO:0010256,GO:0010564,GO:0010639,GO:0010646,GO:0010647,GO:0010721,GO:0010769,GO:0010771,GO:0010948,GO:0010975,GO:0010977,GO:0012505,GO:0015630,GO:0016020,GO:0016043,GO:0019899,GO:0021700,GO:0022008,GO:0022402,GO:0022404,GO:0022411,GO:0022603,GO:0022604,GO:0023051,GO:0023056,GO:0030154,GO:0030308,GO:0030397,GO:0030516,GO:0030517,GO:0031090,GO:0031109,GO:0031344,GO:0031345,GO:0031984,GO:0032012,GO:0032014,GO:0032101,GO:0032102,GO:0032501,GO:0032502,GO:0032535,GO:0032886,GO:0032887,GO:0032888,GO:0032984,GO:0033043,GO:0033044,GO:0033045,GO:0033046,GO:0033047,GO:0033048,GO:0036449,GO:0040008,GO:0042303,GO:0042335,GO:0043226,GO:0043227,GO:0043228,GO:0043229,GO:0043231,GO:0043232,GO:0043473,GO:0043624,GO:0043933,GO:0044422,GO:0044424,GO:0044430,GO:0044431,GO:0044444,GO:0044446,GO:0044464,GO:0045595,GO:0045596,GO:0045664,GO:0045665,GO:0045786,GO:0045839,GO:0045926,GO:0045930,GO:0046578,GO:0046579,GO:0046602,GO:0046605,GO:0048066,GO:0048067,GO:0048085,GO:0048513,GO:0048518,GO:0048519,GO:0048522,GO:0048523,GO:0048583,GO:0048584,GO:0048585,GO:0048592,GO:0048638,GO:0048640,GO:0048678,GO:0048679,GO:0048681,GO:0048686,GO:0048688,GO:0048690,GO:0048692,GO:0048699,GO:0048731,GO:0048749,GO:0048856,GO:0048869,GO:0050767,GO:0050768,GO:0050770,GO:0050771,GO:0050789,GO:0050793,GO:0050794,GO:0050896,GO:0051020,GO:0051056,GO:0051057,GO:0051081,GO:0051093,GO:0051128,GO:0051129,GO:0051239,GO:0051241,GO:0051261,GO:0051493,GO:0051494,GO:0051726,GO:0051783,GO:0051784,GO:0051960,GO:0051961,GO:0051983,GO:0051985,GO:0060236,GO:0060284,GO:0061024,GO:0061387,GO:0065007,GO:0065008,GO:0065009,GO:0070507,GO:0070570,GO:0070571,GO:0071840,GO:0071944,GO:0080134,GO:0080135,GO:0090066,GO:0090224,GO:0090596,GO:0097435,GO:0098588,GO:0098772,GO:0098791,GO:0099080,GO:0099081,GO:0099512,GO:0099513,GO:0099568,GO:0120035,GO:1902531,GO:1902533,GO:1902845,GO:1903034,GO:1903035,GO:1903047,GO:1990752,GO:2000026,GO:2001251	ko:K12494	ko04144,map04144	PDZ,PH_9,Sec7
c65162_f1p3_2345	718.723	0.491482	0.147587	3.33013	0.000868068	0.00993422	NA	NA	NA	NA	NA	NA	NA	NA	NA	NA	NA	NA	NA	NA	NA	NA	NA	NA
c65184_f1p1_2357	57.9642	-1.11555	0.324066	-3.44236	0.000576666	0.00731075	RTXE_DROME	0.005	gi|74825508|sp|Q9NBX4.1|RTXE_DROME	RecName: Full=Probable RNA-directed DNA polymerase from transposon X-element; AltName: Full=Reverse transcriptase	Q9NBX4.1	Q9NBX4	Probable RNA-directed DNA polymerase from transposon X-element (EC 2.7.7.49) (Reverse transcriptase)	X-element\ORF2 ORF2	Drosophila melanogaster (Fruit fly)	GO:0003964; GO:0006313	NA	NA	NA	NA	NA	NA	NA	NA
c65373_f1p2_2734	3521.73	2.77226	0.694241	3.99323	6.52e-05	0.00139319	CO5A2_HUMAN	2e-06	gi|143811378|sp|P05997.3|CO5A2_HUMAN	RecName: Full=Collagen alpha-2(V) chain; Flags: Precursor	P05997.3	P05997	Collagen alpha-2(V) chain	COL5A2	Homo sapiens (Human)	GO:0001501; GO:0001503; GO:0005576; GO:0005588; GO:0005592; GO:0005615; GO:0005788; GO:0030020; GO:0030198; GO:0030199; GO:0031012; GO:0043588; GO:0046332; GO:0046872; GO:0048592; GO:0062023; GO:0071230; GO:1903225	NA	NA	NA	NA	NA	NA	NA	NA
c65404_f1p3_2589	617.123	0.81796	0.248267	3.29468	0.000985331	0.0109376	Y2124_NOSS1	1e-15	gi|20532307|sp|Q8YV57.1|Y2124_NOSS1	RecName: Full=Uncharacterized WD repeat-containing protein all2124	Q8YV57.1	Q8YV57	Uncharacterized WD repeat-containing protein all2124	all2124	Nostoc sp. (strain PCC 7120 / SAG 25.82 / UTEX 2576)	GO:0000472; GO:0000480; GO:0004197; GO:0006508; GO:0034511	c65404_f1p3_2589.p1	4.92e-126	neuroligin family protein binding	nrx-1	GO:0005575,GO:0005623,GO:0008150,GO:0032879,GO:0032880,GO:0044456,GO:0044464,GO:0045202,GO:0048519,GO:0048786,GO:0050789,GO:0060341,GO:0065007,GO:0097458,GO:0098793,GO:1903827,GO:1903828,GO:1903909,GO:1903910,GO:1905475,GO:1905476	ko:K07377	ko04514,map04514	EGF,Laminin_G_2
c65469_f1p61_4459	1308.22	0.646501	0.193858	3.33493	0.00085322	0.00980767	NA	NA	NA	NA	NA	NA	NA	NA	NA	NA	NA	NA	NA	NA	NA	NA	NA	NA
c65608_f1p0_1993	143.464	2.26354	0.706368	3.20448	0.00135305	0.0138984	SGSM3_XENLA	0	gi|160184877|sp|A6H8I2.1|SGSM3_XENLA	RecName: Full=Small G protein signaling modulator 3 homolog; AltName: Full=RUN and TBC1 domain-containing protein 3	A6H8I2.1	A6H8I2	Small G protein signaling modulator 3 homolog (RUN and TBC1 domain-containing protein 3)	sgsm3 rutbc3	Xenopus laevis (African clawed frog)		c65608_f1p0_1993.p1	1.06e-262	Rab GTPase activator activity. It is involved in the biological process described with regulation of Rab GTPase activity	SGSM3	GO:0003674,GO:0005096,GO:0005488,GO:0005515,GO:0005575,GO:0005622,GO:0005623,GO:0005737,GO:0005829,GO:0005911,GO:0005921,GO:0006810,GO:0006886,GO:0007154,GO:0007165,GO:0007264,GO:0007265,GO:0008047,GO:0008104,GO:0008150,GO:0009893,GO:0009894,GO:0009896,GO:0009966,GO:0009987,GO:0010604,GO:0010646,GO:0012505,GO:0015031,GO:0015833,GO:0016192,GO:0017016,GO:0017137,GO:0019222,GO:0019899,GO:0023051,GO:0023052,GO:0030054,GO:0030234,GO:0030695,GO:0031267,GO:0031338,GO:0032483,GO:0032486,GO:0032879,GO:0033036,GO:0033043,GO:0034613,GO:0035556,GO:0042176,GO:0042886,GO:0043085,GO:0043087,GO:0043547,GO:0044093,GO:0044424,GO:0044444,GO:0044464,GO:0045184,GO:0045732,GO:0046578,GO:0046907,GO:0048227,GO:0048518,GO:0048583,GO:0050789,GO:0050790,GO:0050794,GO:0050896,GO:0051020,GO:0051049,GO:0051056,GO:0051128,GO:0051171,GO:0051173,GO:0051179,GO:0051234,GO:0051246,GO:0051247,GO:0051336,GO:0051345,GO:0051641,GO:0051649,GO:0051716,GO:0060255,GO:0060589,GO:0060627,GO:0065007,GO:0065009,GO:0070727,GO:0071702,GO:0071705,GO:0080090,GO:0090630,GO:0098772,GO:1902531	ko:K16717,ko:K20176	-	RUN,RabGAP-TBC,SH3_1
c65620_f1p0_3090	924.878	1.28496	0.390374	3.29161	0.00099617	0.0110248	SC6A9_XENLA	2e-153	gi|190410910|sp|A7Y2W8.1|SC6A9_XENLA	RecName: Full=Sodium- and chloride-dependent glycine transporter 1; Short=GlyT-1; Short=GlyT1; Short=xGlyT1; AltName: Full=Solute carrier family 6 member 9	A7Y2W8.1	A7Y2W8	Sodium- and chloride-dependent glycine transporter 1 (GlyT-1) (GlyT1) (xGlyT1) (Solute carrier family 6 member 9)	slc6a9 glyt1	Xenopus laevis (African clawed frog)	GO:0005886; GO:0006836; GO:0015375; GO:0060092	c65620_f1p0_3090.p1	3.89e-76	neurotransmitter:sodium symporter activity	-	-	ko:K05038	-	SNF
c65702_f1p5_2398	5074.42	-0.413248	0.120069	-3.44174	0.000577988	0.00731933	BLMH_HUMAN	6e-155	gi|3023394|sp|Q13867.1|BLMH_HUMAN	RecName: Full=Bleomycin hydrolase; Short=BH; Short=BLM hydrolase; Short=BMH	Q13867.1	Q13867	Bleomycin hydrolase (BH) (BLM hydrolase) (BMH) (EC 3.4.22.40)	BLMH	Homo sapiens (Human)	GO:0000209; GO:0004177; GO:0004180; GO:0004197; GO:0005634; GO:0005737; GO:0005829; GO:0006508; GO:0008234; GO:0009410; GO:0009636; GO:0042802; GO:0043418; GO:0070005; GO:0070062	c65702_f1p5_2398.p1	1.47e-106	Bleomycin hydrolase	BLMH	GO:0000096,GO:0000098,GO:0000209,GO:0003674,GO:0003824,GO:0004175,GO:0004177,GO:0004180,GO:0004197,GO:0005488,GO:0005515,GO:0005575,GO:0005622,GO:0005623,GO:0005737,GO:0005829,GO:0006082,GO:0006464,GO:0006508,GO:0006520,GO:0006790,GO:0006807,GO:0008150,GO:0008152,GO:0008233,GO:0008234,GO:0008238,GO:0009056,GO:0009063,GO:0009636,GO:0009987,GO:0016054,GO:0016567,GO:0016787,GO:0019538,GO:0019752,GO:0032446,GO:0036211,GO:0042221,GO:0042493,GO:0042802,GO:0043170,GO:0043412,GO:0043418,GO:0043436,GO:0044237,GO:0044238,GO:0044248,GO:0044260,GO:0044267,GO:0044273,GO:0044281,GO:0044282,GO:0044424,GO:0044444,GO:0044464,GO:0046395,GO:0050667,GO:0050896,GO:0070011,GO:0070647,GO:0071704,GO:0140096,GO:1901564,GO:1901565,GO:1901575,GO:1901605,GO:1901606	ko:K01372	-	Peptidase_C1_2
c65744_f1p0_2293	54.1753	-1.20175	0.343167	-3.50193	0.000461906	0.00623464	AEF1_DROME	1e-31	gi|728814|sp|P39413.1|AEF1_DROME	RecName: Full=Adult enhancer factor 1; Short=AEF-1	P39413.1	P39413	Adult enhancer factor 1 (AEF-1)	Aef1 CG5683	Drosophila melanogaster (Fruit fly)	GO:0000977; GO:0000981; GO:0005634; GO:0006357; GO:0046872	NA	NA	NA	NA	NA	NA	NA	NA
c65746_f1p3_2485	3029.52	1.0084	0.358436	2.81334	0.004903	0.0344088	EIF3A_DANRE	0	gi|82237696|sp|Q6PCR7.1|EIF3A_DANRE	RecName: Full=Eukaryotic translation initiation factor 3 subunit A; Short=eIF3a; AltName: Full=Eukaryotic translation initiation factor 3 subunit 10; AltName: Full=eIF-3-theta	Q6PCR7.1	Q6PCR7	Eukaryotic translation initiation factor 3 subunit A (eIF3a) (Eukaryotic translation initiation factor 3 subunit 10) (eIF-3-theta)	eif3a eif3s10	Danio rerio (Zebrafish) (Brachydanio rerio)	GO:0001732; GO:0002188; GO:0003729; GO:0003743; GO:0005852; GO:0016282; GO:0033290; GO:0043614; GO:0071540; GO:0071541	c65746_f1p3_2485.p2	1.45e-119	formation of cytoplasmic translation initiation complex	EIF3A	GO:0000003,GO:0001732,GO:0001932,GO:0001933,GO:0002181,GO:0002183,GO:0002188,GO:0003674,GO:0003676,GO:0003723,GO:0003729,GO:0003743,GO:0005102,GO:0005198,GO:0005488,GO:0005515,GO:0005575,GO:0005622,GO:0005623,GO:0005634,GO:0005730,GO:0005737,GO:0005829,GO:0005852,GO:0005856,GO:0005874,GO:0006412,GO:0006413,GO:0006417,GO:0006446,GO:0006518,GO:0006807,GO:0007275,GO:0007610,GO:0008135,GO:0008150,GO:0008152,GO:0009058,GO:0009059,GO:0009790,GO:0009792,GO:0009889,GO:0009892,GO:0009966,GO:0009968,GO:0009987,GO:0010467,GO:0010468,GO:0010556,GO:0010563,GO:0010605,GO:0010608,GO:0010646,GO:0010648,GO:0015630,GO:0016032,GO:0016043,GO:0018991,GO:0019080,GO:0019081,GO:0019098,GO:0019220,GO:0019222,GO:0019538,GO:0019899,GO:0019900,GO:0019901,GO:0022414,GO:0022607,GO:0022613,GO:0022618,GO:0023051,GO:0023057,GO:0030971,GO:0031323,GO:0031324,GO:0031326,GO:0031399,GO:0031400,GO:0031974,GO:0031981,GO:0032268,GO:0032269,GO:0032501,GO:0032502,GO:0032504,GO:0032991,GO:0034248,GO:0034622,GO:0034641,GO:0034645,GO:0042325,GO:0042326,GO:0043043,GO:0043170,GO:0043226,GO:0043227,GO:0043228,GO:0043229,GO:0043231,GO:0043232,GO:0043233,GO:0043408,GO:0043409,GO:0043603,GO:0043604,GO:0043614,GO:0043933,GO:0044085,GO:0044237,GO:0044238,GO:0044249,GO:0044260,GO:0044267,GO:0044271,GO:0044403,GO:0044419,GO:0044422,GO:0044424,GO:0044428,GO:0044430,GO:0044444,GO:0044446,GO:0044464,GO:0045182,GO:0045936,GO:0048519,GO:0048523,GO:0048583,GO:0048585,GO:0048609,GO:0048856,GO:0050789,GO:0050794,GO:0051171,GO:0051172,GO:0051174,GO:0051246,GO:0051248,GO:0051704,GO:0060255,GO:0065003,GO:0065007,GO:0070013,GO:0070372,GO:0070373,GO:0071540,GO:0071541,GO:0071704,GO:0071826,GO:0071840,GO:0075522,GO:0075525,GO:0080090,GO:0097159,GO:0099080,GO:0099081,GO:0099512,GO:0099513,GO:1901363,GO:1901564,GO:1901566,GO:1901576,GO:1902531,GO:1902532,GO:1990782,GO:1990904,GO:2000112	ko:K03254	ko03013,map03013	PCI
c65850_f1p2_2229	119.845	1.8449	0.576959	3.19762	0.00138566	0.0141715	TNR11_MOUSE	8e-05	gi|17380323|sp|O35305.1|TNR11_MOUSE	RecName: Full=Tumor necrosis factor receptor superfamily member 11A; AltName: Full=Osteoclast differentiation factor receptor; Short=ODFR; AltName: Full=Receptor activator of NF-KB; AltName: CD_antigen=CD265; Flags: Precursor	O35305.1	O35305	Tumor necrosis factor receptor superfamily member 11A (Osteoclast differentiation factor receptor) (ODFR) (Receptor activator of NF-KB) (CD antigen CD265)	Tnfrsf11a Rank	Mus musculus (Mouse)	GO:0001503; GO:0002250; GO:0005031; GO:0005829; GO:0009612; GO:0009897; GO:0009986; GO:0014070; GO:0019955; GO:0032496; GO:0032868; GO:0033209; GO:0034224; GO:0034612; GO:0045121; GO:0045471; GO:0045672; GO:0045780; GO:0046872; GO:0048535; GO:0051091; GO:0060086; GO:0060749; GO:0070374; GO:0070555; GO:0071812; GO:0072674	NA	NA	NA	NA	NA	NA	NA	NA
c65863_f1p0_2782	240.187	-0.863444	0.246158	-3.50768	0.000452038	0.00612702	TRMO_HUMAN	3e-21	gi|152112517|sp|Q9BU70.2|TRMO_HUMAN	RecName: Full=tRNA (adenine(37)-N6)-methyltransferase; AltName: Full=tRNA methyltransferase O	Q9BU70.2	Q9BU70	tRNA (adenine(37)-N6)-methyltransferase (EC 2.1.1.-) (tRNA methyltransferase O)	TRMO C9orf156 HSPC219	Homo sapiens (Human)	GO:0030488; GO:0089715	c65863_f1p0_2782.p1	6.92e-22	tRNA (adenine-N6-)-methyltransferase activity	C9orf156	GO:0001510,GO:0003674,GO:0003824,GO:0006139,GO:0006396,GO:0006399,GO:0006400,GO:0006725,GO:0006807,GO:0008033,GO:0008150,GO:0008152,GO:0008168,GO:0008170,GO:0008173,GO:0008175,GO:0008757,GO:0009451,GO:0009987,GO:0010467,GO:0016070,GO:0016426,GO:0016430,GO:0016740,GO:0016741,GO:0030488,GO:0032259,GO:0034470,GO:0034641,GO:0034660,GO:0043170,GO:0043412,GO:0043414,GO:0044237,GO:0044238,GO:0044260,GO:0046483,GO:0071704,GO:0090304,GO:0140098,GO:0140101,GO:1901360	-	-	UPF0066
c65894_f1p0_2080	436.148	-0.926328	0.275759	-3.35919	0.000781709	0.00917728	HGD_HUMAN	3e-148	gi|296434531|sp|Q93099.2|HGD_HUMAN	RecName: Full=Homogentisate 1;2-dioxygenase; AltName: Full=Homogentisate oxygenase; AltName: Full=Homogentisic acid oxidase; AltName: Full=Homogentisicase	Q93099.2	Q93099	Homogentisate 1,2-dioxygenase (EC 1.13.11.5) (Homogentisate oxygenase) (Homogentisic acid oxidase) (Homogentisicase)	HGD HGO	Homo sapiens (Human)	GO:0004411; GO:0005829; GO:0006559; GO:0006572; GO:0042802; GO:0046872; GO:0070062	c65894_f1p0_2080.p1	9.06e-161	homogentisate 1,2-dioxygenase activity	HGD	GO:0003674,GO:0003824,GO:0004411,GO:0005488,GO:0005515,GO:0005575,GO:0005622,GO:0005623,GO:0005737,GO:0005829,GO:0006082,GO:0006520,GO:0006558,GO:0006559,GO:0006570,GO:0006572,GO:0006725,GO:0006807,GO:0008150,GO:0008152,GO:0009056,GO:0009063,GO:0009072,GO:0009074,GO:0009987,GO:0016054,GO:0016491,GO:0016701,GO:0016702,GO:0017144,GO:0019439,GO:0019752,GO:0042737,GO:0042802,GO:0043436,GO:0044237,GO:0044238,GO:0044248,GO:0044281,GO:0044282,GO:0044424,GO:0044444,GO:0044464,GO:0046395,GO:0051213,GO:0055114,GO:0071704,GO:1901360,GO:1901361,GO:1901564,GO:1901565,GO:1901575,GO:1901605,GO:1901606,GO:1902221,GO:1902222	ko:K00451	ko00350,ko00643,ko01100,ko01120,map00350,map00643,map01100,map01120	HgmA
c65943_f1p1_1975	34.5136	1.62693	0.414697	3.92318	8.74e-05	0.0017261	M3K1_RAT	5e-134	gi|2499638|sp|Q62925.1|M3K1_RAT	RecName: Full=Mitogen-activated protein kinase kinase kinase 1; AltName: Full=MAPK/ERK kinase kinase 1; Short=MEK kinase 1; Short=MEKK 1	Q62925.1	Q62925	Mitogen-activated protein kinase kinase kinase 1 (EC 2.7.11.25) (MAPK/ERK kinase kinase 1) (MEK kinase 1) (MEKK 1)	Map3k1 Mekk Mekk1	Rattus norvegicus (Rat)	GO:0000165; GO:0000209; GO:0002011; GO:0003382; GO:0004672; GO:0004674; GO:0004706; GO:0004708; GO:0004709; GO:0004842; GO:0005524; GO:0005737; GO:0006511; GO:0007179; GO:0007254; GO:0008092; GO:0008270; GO:0008432; GO:0008637; GO:0016020; GO:0019901; GO:0030334; GO:0030838; GO:0031434; GO:0031941; GO:0032232; GO:0042060; GO:0043010; GO:0043065; GO:0043410; GO:0044877; GO:0045893; GO:0045944; GO:0046330; GO:0046625; GO:0050434; GO:0051019; GO:0061029; GO:0071260; GO:0090263; GO:0106310	c65943_f1p1_1975.p1	1.3e-168	JUN kinase kinase kinase activity	MAP3K1	GO:0000165,GO:0000186,GO:0000187,GO:0000209,GO:0000902,GO:0000904,GO:0001654,GO:0001932,GO:0001934,GO:0002009,GO:0002011,GO:0002064,GO:0002218,GO:0002221,GO:0002224,GO:0002253,GO:0002376,GO:0002682,GO:0002684,GO:0002755,GO:0002757,GO:0002758,GO:0002764,GO:0002768,GO:0003382,GO:0003674,GO:0003824,GO:0004672,GO:0004674,GO:0004706,GO:0004709,GO:0004842,GO:0005488,GO:0005515,GO:0005575,GO:0005622,GO:0005623,GO:0005737,GO:0005829,GO:0005856,GO:0005884,GO:0006355,GO:0006357,GO:0006464,GO:0006468,GO:0006508,GO:0006511,GO:0006793,GO:0006796,GO:0006807,GO:0006915,GO:0006950,GO:0006970,GO:0006996,GO:0007005,GO:0007154,GO:0007165,GO:0007166,GO:0007167,GO:0007178,GO:0007179,GO:0007254,GO:0007256,GO:0007257,GO:0007275,GO:0007346,GO:0007423,GO:0008064,GO:0008092,GO:0008150,GO:0008152,GO:0008219,GO:0008289,GO:0008432,GO:0008637,GO:0009056,GO:0009057,GO:0009605,GO:0009611,GO:0009612,GO:0009628,GO:0009653,GO:0009719,GO:0009888,GO:0009889,GO:0009891,GO:0009893,GO:0009966,GO:0009967,GO:0009987,GO:0010033,GO:0010468,GO:0010556,GO:0010557,GO:0010562,GO:0010604,GO:0010628,GO:0010638,GO:0010639,GO:0010646,GO:0010647,GO:0010941,GO:0010942,GO:0012501,GO:0015629,GO:0016020,GO:0016043,GO:0016301,GO:0016310,GO:0016567,GO:0016740,GO:0016772,GO:0016773,GO:0018105,GO:0018193,GO:0018209,GO:0019219,GO:0019220,GO:0019222,GO:0019538,GO:0019787,GO:0019899,GO:0019900,GO:0019901,GO:0019941,GO:0022607,GO:0023014,GO:0023051,GO:0023052,GO:0023056,GO:0030054,GO:0030154,GO:0030163,GO:0030334,GO:0030832,GO:0030833,GO:0030838,GO:0030855,GO:0031098,GO:0031323,GO:0031325,GO:0031326,GO:0031328,GO:0031334,GO:0031347,GO:0031349,GO:0031399,GO:0031401,GO:0031434,GO:0031941,GO:0032147,GO:0032231,GO:0032232,GO:0032268,GO:0032270,GO:0032271,GO:0032273,GO:0032446,GO:0032501,GO:0032502,GO:0032535,GO:0032872,GO:0032874,GO:0032879,GO:0032956,GO:0032970,GO:0032989,GO:0032991,GO:0033043,GO:0033554,GO:0033674,GO:0035556,GO:0036211,GO:0038093,GO:0038095,GO:0040012,GO:0042060,GO:0042221,GO:0042325,GO:0042327,GO:0042981,GO:0043010,GO:0043065,GO:0043067,GO:0043068,GO:0043085,GO:0043170,GO:0043226,GO:0043228,GO:0043229,GO:0043232,GO:0043254,GO:0043405,GO:0043406,GO:0043408,GO:0043410,GO:0043412,GO:0043506,GO:0043507,GO:0043549,GO:0043632,GO:0043900,GO:0043902,GO:0043903,GO:0043933,GO:0044085,GO:0044087,GO:0044089,GO:0044093,GO:0044237,GO:0044238,GO:0044248,GO:0044257,GO:0044260,GO:0044265,GO:0044267,GO:0044422,GO:0044424,GO:0044430,GO:0044444,GO:0044446,GO:0044464,GO:0045088,GO:0045089,GO:0045859,GO:0045860,GO:0045893,GO:0045935,GO:0045937,GO:0045944,GO:0046328,GO:0046330,GO:0046625,GO:0046777,GO:0046782,GO:0048468,GO:0048513,GO:0048518,GO:0048519,GO:0048522,GO:0048523,GO:0048524,GO:0048583,GO:0048584,GO:0048729,GO:0048731,GO:0048856,GO:0048869,GO:0050434,GO:0050776,GO:0050778,GO:0050789,GO:0050790,GO:0050792,GO:0050794,GO:0050896,GO:0051019,GO:0051128,GO:0051129,GO:0051130,GO:0051171,GO:0051173,GO:0051174,GO:0051246,GO:0051247,GO:0051252,GO:0051254,GO:0051259,GO:0051270,GO:0051338,GO:0051347,GO:0051403,GO:0051493,GO:0051494,GO:0051495,GO:0051603,GO:0051716,GO:0051726,GO:0060255,GO:0060429,GO:0061029,GO:0065003,GO:0065007,GO:0065008,GO:0065009,GO:0070302,GO:0070304,GO:0070647,GO:0070848,GO:0070887,GO:0071214,GO:0071260,GO:0071310,GO:0071363,GO:0071495,GO:0071496,GO:0071559,GO:0071560,GO:0071704,GO:0071840,GO:0071900,GO:0071902,GO:0080090,GO:0080134,GO:0080135,GO:0090066,GO:0099080,GO:0099081,GO:0099512,GO:0099513,GO:0104004,GO:0110053,GO:0140096,GO:1901564,GO:1901565,GO:1901575,GO:1902531,GO:1902533,GO:1902680,GO:1902903,GO:1902904,GO:1902905,GO:1903506,GO:1903508,GO:2000112,GO:2000145,GO:2001141	ko:K04416	ko04010,ko04120,ko04530,ko04622,ko04722,ko04912,ko05161,ko05166,map04010,map04120,map04530,map04622,map04722,map04912,map05161,map05166	Pkinase,SWIM
c66162_f1p0_2597	322.119	4.14655	1.47148	2.81794	0.00483336	0.0340937	SC6A5_XENLA	3e-173	gi|190410909|sp|A7Y2X0.1|SC6A5_XENLA	RecName: Full=Sodium- and chloride-dependent glycine transporter 2; Short=GlyT-2; Short=GlyT2; Short=xGlyT2; AltName: Full=Solute carrier family 6 member 5	A7Y2X0.1	A7Y2X0	Sodium- and chloride-dependent glycine transporter 2 (GlyT-2) (GlyT2) (xGlyT2) (Solute carrier family 6 member 5)	slc6a5 glyt2	Xenopus laevis (African clawed frog)	GO:0005886; GO:0006836; GO:0015375; GO:0046872	c66162_f1p0_2597.p1	1.38e-189	neurotransmitter:sodium symporter activity	-	-	ko:K05038	-	SNF
c66318_f1p3_2216	183.653	-1.34459	0.287038	-4.68436	2.81e-06	0.00012884	TTC38_DANRE	4e-82	gi|190360166|sp|A3KPN8.1|TTC38_DANRE	RecName: Full=Tetratricopeptide repeat protein 38; Short=TPR repeat protein 38	A3KPN8.1	A3KPN8	Tetratricopeptide repeat protein 38 (TPR repeat protein 38)	ttc38 si:ch211-249g22.2 zgc:112407	Danio rerio (Zebrafish) (Brachydanio rerio)		c66318_f1p3_2216.p1	2.53e-100	-	TTC38	-	-	-	-
c66365_f1p1_2616	84.8247	2.10423	0.495504	4.24665	2.17e-05	0.000623857	NA	NA	NA	NA	NA	NA	NA	NA	NA	NA	NA	NA	NA	NA	NA	NA	NA	NA
c66377_f1p0_2148	208.059	-0.871563	0.267015	-3.2641	0.00109813	0.0118689	NA	NA	NA	NA	NA	NA	NA	NA	NA	NA	NA	NA	NA	NA	NA	NA	NA	NA
c66394_f1p0_2068	579.182	2.14317	0.469066	4.56901	4.9e-06	0.000196585	NA	NA	NA	NA	NA	NA	NA	NA	NA	NA	NA	NA	NA	NA	NA	NA	NA	NA
c66439_f1p0_2125	113.828	2.94601	0.663914	4.43735	9.11e-06	0.000316718	SFRP5_BOVIN	2e-55	gi|61216861|sp|Q9XSC1.1|SFRP5_BOVIN	RecName: Full=Secreted frizzled-related protein 5; Short=sFRP-5; Flags: Precursor	Q9XSC1.1	Q9XSC1	Secreted frizzled-related protein 5 (sFRP-5)	SFRP5	Bos taurus (Bovine)	GO:0005615; GO:0017147; GO:0030154; GO:0030178; GO:0035567; GO:0060070	c66439_f1p0_2125.p1	1.33e-70	convergent extension involved in somitogenesis	SFRP5	GO:0000003,GO:0000902,GO:0000904,GO:0001101,GO:0001501,GO:0001503,GO:0001558,GO:0001649,GO:0001655,GO:0001657,GO:0001664,GO:0001666,GO:0001756,GO:0001763,GO:0001822,GO:0001823,GO:0001837,GO:0001838,GO:0001841,GO:0001843,GO:0001932,GO:0001933,GO:0001952,GO:0001954,GO:0002009,GO:0002244,GO:0002376,GO:0002520,GO:0002682,GO:0002683,GO:0002694,GO:0002695,GO:0002761,GO:0002762,GO:0002791,GO:0002792,GO:0003002,GO:0003006,GO:0003008,GO:0003401,GO:0003674,GO:0003824,GO:0004175,GO:0004197,GO:0004888,GO:0004930,GO:0005102,GO:0005109,GO:0005488,GO:0005515,GO:0005539,GO:0005575,GO:0005576,GO:0005615,GO:0005622,GO:0005623,GO:0005737,GO:0005829,GO:0005886,GO:0006355,GO:0006357,GO:0006469,GO:0006508,GO:0006807,GO:0006915,GO:0006950,GO:0006996,GO:0007010,GO:0007154,GO:0007155,GO:0007163,GO:0007165,GO:0007166,GO:0007186,GO:0007267,GO:0007275,GO:0007369,GO:0007389,GO:0007399,GO:0007548,GO:0007584,GO:0007600,GO:0007601,GO:0008144,GO:0008150,GO:0008152,GO:0008201,GO:0008219,GO:0008233,GO:0008234,GO:0008284,GO:0008285,GO:0008406,GO:0008584,GO:0008585,GO:0008589,GO:0009267,GO:0009314,GO:0009605,GO:0009628,GO:0009653,GO:0009719,GO:0009725,GO:0009790,GO:0009792,GO:0009798,GO:0009887,GO:0009888,GO:0009889,GO:0009890,GO:0009891,GO:0009892,GO:0009893,GO:0009950,GO:0009952,GO:0009953,GO:0009966,GO:0009967,GO:0009968,GO:0009986,GO:0009987,GO:0009991,GO:0010033,GO:0010165,GO:0010212,GO:0010243,GO:0010468,GO:0010556,GO:0010557,GO:0010558,GO:0010563,GO:0010564,GO:0010604,GO:0010605,GO:0010628,GO:0010629,GO:0010638,GO:0010646,GO:0010647,GO:0010648,GO:0010717,GO:0010719,GO:0010810,GO:0010811,GO:0010817,GO:0010941,GO:0010942,GO:0010975,GO:0012501,GO:0014020,GO:0014029,GO:0014033,GO:0014034,GO:0014070,GO:0016020,GO:0016021,GO:0016043,GO:0016055,GO:0016331,GO:0016787,GO:0017147,GO:0019219,GO:0019220,GO:0019222,GO:0019538,GO:0019827,GO:0021915,GO:0022008,GO:0022412,GO:0022414,GO:0022603,GO:0022610,GO:0022612,GO:0023051,GO:0023052,GO:0023056,GO:0023057,GO:0030029,GO:0030036,GO:0030097,GO:0030111,GO:0030154,GO:0030155,GO:0030177,GO:0030178,GO:0030182,GO:0030278,GO:0030279,GO:0030307,GO:0030308,GO:0030334,GO:0030336,GO:0030510,GO:0030514,GO:0030850,GO:0031012,GO:0031224,GO:0031323,GO:0031324,GO:0031325,GO:0031326,GO:0031327,GO:0031328,GO:0031344,GO:0031399,GO:0031400,GO:0031589,GO:0031667,GO:0031668,GO:0031669,GO:0031670,GO:0032231,GO:0032233,GO:0032268,GO:0032269,GO:0032355,GO:0032501,GO:0032502,GO:0032504,GO:0032870,GO:0032872,GO:0032873,GO:0032879,GO:0032880,GO:0032956,GO:0032970,GO:0032989,GO:0033043,GO:0033143,GO:0033144,GO:0033273,GO:0033280,GO:0033554,GO:0033673,GO:0033688,GO:0033689,GO:0033993,GO:0034097,GO:0034103,GO:0034104,GO:0034446,GO:0034612,GO:0034694,GO:0034695,GO:0035019,GO:0035148,GO:0035239,GO:0035282,GO:0035295,GO:0035567,GO:0035690,GO:0036293,GO:0036294,GO:0036342,GO:0038023,GO:0040007,GO:0040008,GO:0040012,GO:0040013,GO:0042127,GO:0042221,GO:0042325,GO:0042326,GO:0042493,GO:0042594,GO:0042802,GO:0042813,GO:0042981,GO:0043009,GO:0043065,GO:0043066,GO:0043067,GO:0043068,GO:0043069,GO:0043085,GO:0043086,GO:0043087,GO:0043167,GO:0043168,GO:0043170,GO:0043405,GO:0043407,GO:0043408,GO:0043409,GO:0043433,GO:0043506,GO:0043508,GO:0043547,GO:0043549,GO:0043627,GO:0044087,GO:0044089,GO:0044092,GO:0044093,GO:0044238,GO:0044344,GO:0044345,GO:0044421,GO:0044424,GO:0044425,GO:0044444,GO:0044464,GO:0045137,GO:0045165,GO:0045577,GO:0045578,GO:0045595,GO:0045596,GO:0045597,GO:0045598,GO:0045600,GO:0045619,GO:0045620,GO:0045637,GO:0045638,GO:0045664,GO:0045667,GO:0045668,GO:0045670,GO:0045671,GO:0045765,GO:0045785,GO:0045859,GO:0045880,GO:0045892,GO:0045893,GO:0045926,GO:0045927,GO:0045934,GO:0045935,GO:0045936,GO:0045995,GO:0046328,GO:0046329,GO:0046545,GO:0046546,GO:0046660,GO:0046661,GO:0046676,GO:0046850,GO:0046851,GO:0046883,GO:0046888,GO:0048145,GO:0048147,GO:0048468,GO:0048513,GO:0048518,GO:0048519,GO:0048522,GO:0048523,GO:0048534,GO:0048546,GO:0048565,GO:0048583,GO:0048584,GO:0048585,GO:0048589,GO:0048598,GO:0048608,GO:0048638,GO:0048640,GO:0048646,GO:0048699,GO:0048705,GO:0048729,GO:0048731,GO:0048732,GO:0048762,GO:0048856,GO:0048863,GO:0048865,GO:0048869,GO:0050678,GO:0050679,GO:0050680,GO:0050708,GO:0050709,GO:0050730,GO:0050732,GO:0050767,GO:0050789,GO:0050790,GO:0050793,GO:0050794,GO:0050796,GO:0050864,GO:0050865,GO:0050866,GO:0050869,GO:0050877,GO:0050896,GO:0050953,GO:0051046,GO:0051048,GO:0051049,GO:0051051,GO:0051090,GO:0051093,GO:0051094,GO:0051128,GO:0051130,GO:0051171,GO:0051172,GO:0051173,GO:0051174,GO:0051223,GO:0051224,GO:0051239,GO:0051241,GO:0051246,GO:0051248,GO:0051249,GO:0051250,GO:0051252,GO:0051253,GO:0051254,GO:0051270,GO:0051271,GO:0051336,GO:0051338,GO:0051345,GO:0051348,GO:0051492,GO:0051493,GO:0051495,GO:0051496,GO:0051716,GO:0051726,GO:0051893,GO:0051894,GO:0051896,GO:0051898,GO:0051960,GO:0055123,GO:0060026,GO:0060027,GO:0060028,GO:0060070,GO:0060071,GO:0060089,GO:0060218,GO:0060255,GO:0060284,GO:0060343,GO:0060346,GO:0060429,GO:0060442,GO:0060485,GO:0060512,GO:0060525,GO:0060526,GO:0060527,GO:0060548,GO:0060560,GO:0060562,GO:0060606,GO:0060687,GO:0060688,GO:0060740,GO:0060765,GO:0060766,GO:0060828,GO:0061053,GO:0061138,GO:0061383,GO:0061430,GO:0061458,GO:0061469,GO:0061476,GO:0062023,GO:0065007,GO:0065008,GO:0065009,GO:0070011,GO:0070201,GO:0070302,GO:0070303,GO:0070482,GO:0070542,GO:0070555,GO:0070848,GO:0070887,GO:0071214,GO:0071229,GO:0071295,GO:0071305,GO:0071310,GO:0071345,GO:0071347,GO:0071356,GO:0071363,GO:0071379,GO:0071380,GO:0071391,GO:0071392,GO:0071396,GO:0071398,GO:0071407,GO:0071417,GO:0071453,GO:0071456,GO:0071478,GO:0071479,GO:0071481,GO:0071495,GO:0071496,GO:0071503,GO:0071504,GO:0071542,GO:0071559,GO:0071560,GO:0071704,GO:0071772,GO:0071773,GO:0071774,GO:0071840,GO:0071900,GO:0071901,GO:0071944,GO:0072001,GO:0072073,GO:0072163,GO:0072164,GO:0072175,GO:0080090,GO:0080134,GO:0080135,GO:0090087,GO:0090090,GO:0090092,GO:0090101,GO:0090109,GO:0090175,GO:0090178,GO:0090179,GO:0090244,GO:0090245,GO:0090246,GO:0090263,GO:0090276,GO:0090278,GO:0090287,GO:0090288,GO:0097305,GO:0097306,GO:0097367,GO:0098727,GO:0104004,GO:0110020,GO:0110053,GO:0120035,GO:0140096,GO:0198738,GO:1901342,GO:1901564,GO:1901654,GO:1901655,GO:1901681,GO:1901698,GO:1901699,GO:1901700,GO:1901701,GO:1901888,GO:1901890,GO:1902041,GO:1902043,GO:1902105,GO:1902106,GO:1902531,GO:1902532,GO:1902679,GO:1902680,GO:1902903,GO:1902905,GO:1903391,GO:1903393,GO:1903506,GO:1903507,GO:1903508,GO:1903530,GO:1903531,GO:1903706,GO:1903707,GO:1904338,GO:1904950,GO:1904956,GO:1905114,GO:1905276,GO:1905330,GO:2000026,GO:2000027,GO:2000040,GO:2000041,GO:2000050,GO:2000051,GO:2000052,GO:2000053,GO:2000054,GO:2000056,GO:2000057,GO:2000079,GO:2000080,GO:2000095,GO:2000112,GO:2000113,GO:2000145,GO:2000146,GO:2000241,GO:2000269,GO:2000270,GO:2000271,GO:2001141,GO:2001233,GO:2001235,GO:2001236,GO:2001238	ko:K02166,ko:K02176,ko:K02222	ko04310,map04310	Fz,NTR
c66648_f1p4_2627	63.5748	6.68183	0.954266	7.00206	2.52e-12	1.36e-09	SEPT4_MOUSE	6e-150	gi|114978|sp|P28661.1|SEPT4_MOUSE	RecName: Full=Septin-4; AltName: Full=Brain protein H5; AltName: Full=Peanut-like protein 2	P28661.1	P28661	Septin-4 (Bradeion beta) (Brain protein H5) (CE5B3 beta) (Cell division control-related protein 2) (hCDCREL-2) (Peanut-like protein 2)	Septin4 Bh5 Gm11492 Pnutl2 Sep4 Sept4	Mus musculus (Mouse)	GO:0001764; GO:0003924; GO:0005525; GO:0005737; GO:0005739; GO:0005829; GO:0005940; GO:0007286; GO:0007420; GO:0008021; GO:0008104; GO:0015630; GO:0017157; GO:0030317; GO:0030382; GO:0030424; GO:0030425; GO:0031105; GO:0031514; GO:0032153; GO:0036126; GO:0042995; GO:0043204; GO:0043209; GO:0043679; GO:0048240; GO:0048515; GO:0048729; GO:0060090; GO:0061484; GO:0061640; GO:0097227; GO:2000647	c66648_f1p4_2627.p1	3.65e-160	Belongs to the TRAFAC class TrmE-Era-EngA-EngB-Septin- like GTPase superfamily. Septin GTPase family	2026-09-04	GO:0000003,GO:0000166,GO:0000278,GO:0000281,GO:0000287,GO:0000910,GO:0001882,GO:0001883,GO:0003006,GO:0003674,GO:0003824,GO:0003924,GO:0005198,GO:0005488,GO:0005515,GO:0005525,GO:0005575,GO:0005622,GO:0005623,GO:0005634,GO:0005654,GO:0005737,GO:0005739,GO:0005856,GO:0005929,GO:0005938,GO:0005940,GO:0006915,GO:0006996,GO:0007005,GO:0007049,GO:0007275,GO:0007276,GO:0007281,GO:0007283,GO:0007286,GO:0007399,GO:0007417,GO:0007420,GO:0008150,GO:0008219,GO:0009893,GO:0009966,GO:0009967,GO:0009987,GO:0010604,GO:0010646,GO:0010647,GO:0010941,GO:0010942,GO:0012501,GO:0016043,GO:0016462,GO:0016787,GO:0016817,GO:0016818,GO:0017076,GO:0017111,GO:0019001,GO:0019222,GO:0019953,GO:0021700,GO:0022402,GO:0022412,GO:0022414,GO:0022607,GO:0023051,GO:0023056,GO:0030154,GO:0030382,GO:0031105,GO:0031323,GO:0031325,GO:0031396,GO:0031398,GO:0031399,GO:0031401,GO:0031514,GO:0031974,GO:0031981,GO:0032156,GO:0032268,GO:0032270,GO:0032501,GO:0032502,GO:0032504,GO:0032549,GO:0032550,GO:0032553,GO:0032555,GO:0032561,GO:0032991,GO:0035639,GO:0036094,GO:0036126,GO:0042802,GO:0042803,GO:0042981,GO:0042995,GO:0043065,GO:0043067,GO:0043068,GO:0043167,GO:0043168,GO:0043169,GO:0043209,GO:0043226,GO:0043227,GO:0043228,GO:0043229,GO:0043231,GO:0043232,GO:0043233,GO:0043933,GO:0044085,GO:0044422,GO:0044424,GO:0044428,GO:0044430,GO:0044441,GO:0044444,GO:0044446,GO:0044448,GO:0044463,GO:0044464,GO:0044703,GO:0046872,GO:0046983,GO:0048232,GO:0048240,GO:0048468,GO:0048469,GO:0048513,GO:0048515,GO:0048518,GO:0048522,GO:0048583,GO:0048584,GO:0048609,GO:0048731,GO:0048856,GO:0048869,GO:0050789,GO:0050794,GO:0051171,GO:0051173,GO:0051246,GO:0051247,GO:0051259,GO:0051260,GO:0051301,GO:0051704,GO:0060255,GO:0060322,GO:0061640,GO:0065003,GO:0065007,GO:0070013,GO:0071840,GO:0071944,GO:0080090,GO:0097159,GO:0097223,GO:0097227,GO:0097367,GO:0097729,GO:0099568,GO:0120025,GO:0120038,GO:1901265,GO:1901363,GO:1902531,GO:1902533,GO:1903047,GO:1903320,GO:1903322,GO:2001233,GO:2001235,GO:2001242,GO:2001244	ko:K04557,ko:K16942,ko:K16943	ko04210,ko04215,ko05012,ko05100,map04210,map04215,map05012,map05100	DUF4655,Septin
c66748_f1p2_1830	608.037	-0.578334	0.182166	-3.17476	0.0014996	0.0149296	RPAP2_RAT	6e-39	gi|81882974|sp|Q5I0E6.1|RPAP2_RAT	RecName: Full=RNA polymerase II subunit B1 CTD phosphatase Rpap2; AltName: Full=Putative RNA polymerase II-associated protein 2	Q5I0E6.1	Q5I0E6	RNA polymerase II subunit B1 CTD phosphatase Rpap2 (EC 3.1.3.16) (Putative RNA polymerase II-associated protein 2)	Rpap2	Rattus norvegicus (Rat)	GO:0004722; GO:0005634; GO:0005737; GO:0008420; GO:0009301; GO:0017018; GO:0036499; GO:0043175; GO:0046872; GO:0097550	c66748_f1p2_1830.p1	1.34e-37	dephosphorylation of RNA polymerase II C-terminal domain	RPAP2	GO:0000428,GO:0003674,GO:0003824,GO:0004721,GO:0004722,GO:0005575,GO:0005622,GO:0005623,GO:0005634,GO:0005654,GO:0005730,GO:0005737,GO:0005829,GO:0006139,GO:0006351,GO:0006355,GO:0006357,GO:0006366,GO:0006464,GO:0006470,GO:0006725,GO:0006793,GO:0006796,GO:0006807,GO:0008150,GO:0008152,GO:0008420,GO:0009058,GO:0009059,GO:0009301,GO:0009889,GO:0009987,GO:0010467,GO:0010468,GO:0010556,GO:0016070,GO:0016073,GO:0016311,GO:0016591,GO:0016787,GO:0016788,GO:0016791,GO:0018130,GO:0019219,GO:0019222,GO:0019438,GO:0019538,GO:0030880,GO:0031323,GO:0031326,GO:0031974,GO:0031981,GO:0032774,GO:0032991,GO:0034641,GO:0034645,GO:0034654,GO:0034660,GO:0036211,GO:0042578,GO:0042795,GO:0043170,GO:0043226,GO:0043227,GO:0043228,GO:0043229,GO:0043231,GO:0043232,GO:0043233,GO:0043412,GO:0044237,GO:0044238,GO:0044249,GO:0044260,GO:0044267,GO:0044271,GO:0044422,GO:0044424,GO:0044428,GO:0044444,GO:0044446,GO:0044451,GO:0044464,GO:0046483,GO:0050789,GO:0050794,GO:0051171,GO:0051252,GO:0055029,GO:0060255,GO:0061695,GO:0065007,GO:0070013,GO:0070940,GO:0071704,GO:0080090,GO:0090304,GO:0097659,GO:0098781,GO:0140096,GO:1901360,GO:1901362,GO:1901564,GO:1901576,GO:1902494,GO:1903506,GO:1990234,GO:2000112,GO:2001141	ko:K20827	-	RPAP2_Rtr1
c66762_f1p0_2460	1477.26	-0.97555	0.272908	-3.57465	0.000350701	0.00504693	PHLP2_MOUSE	1e-53	gi|341942194|sp|Q8BXA7.3|PHLP2_MOUSE	RecName: Full=PH domain leucine-rich repeat-containing protein phosphatase 2; AltName: Full=PH domain leucine-rich repeat-containing protein phosphatase-like; Short=PHLPP-like	Q8BXA7.3	Q8BXA7	PH domain leucine-rich repeat-containing protein phosphatase 2 (EC 3.1.3.16) (PH domain leucine-rich repeat-containing protein phosphatase-like) (PHLPP-like)	Phlpp2 Phlppl	Mus musculus (Mouse)	GO:0001917; GO:0004722; GO:0005634; GO:0005737; GO:0007165; GO:0017018; GO:0042622; GO:0046872	c66762_f1p0_2460.p2	1.04e-30	cAMP biosynthetic process	-	-	ko:K16340	ko04151,map04151	LRR_8,PH,PP2C
c6682_f1p0_1955	224.166	-1.43645	0.484185	-2.96674	0.00300974	0.0244205	DPOD1_DICDI	5e-171	gi|74853854|sp|Q54N97.1|DPOD1_DICDI	RecName: Full=DNA polymerase delta catalytic subunit; AltName: Full=DNA polymerase III	Q54N97.1	Q54N97	DNA polymerase delta catalytic subunit (EC 2.7.7.7) (DNA polymerase III)	pold1 DDB_G0285381	Dictyostelium discoideum (Social amoeba)	GO:0000166; GO:0003677; GO:0003887; GO:0006261; GO:0006281; GO:0006287; GO:0006297; GO:0008296; GO:0043625; GO:0045004; GO:0046872; GO:0051539	c6682_f1p0_1955.p1	3.97e-53	DNA replication proofreading	-	GO:0000228,GO:0003674,GO:0003824,GO:0003887,GO:0004518,GO:0004527,GO:0004529,GO:0004536,GO:0005575,GO:0005622,GO:0005623,GO:0005634,GO:0005657,GO:0005694,GO:0006139,GO:0006259,GO:0006260,GO:0006261,GO:0006281,GO:0006284,GO:0006287,GO:0006289,GO:0006297,GO:0006725,GO:0006807,GO:0006950,GO:0006974,GO:0008150,GO:0008152,GO:0008296,GO:0008408,GO:0009058,GO:0009059,GO:0009987,GO:0016740,GO:0016772,GO:0016779,GO:0016787,GO:0016788,GO:0016796,GO:0016895,GO:0018130,GO:0019438,GO:0030894,GO:0031974,GO:0031981,GO:0032991,GO:0032993,GO:0033554,GO:0034061,GO:0034641,GO:0034645,GO:0034654,GO:0042575,GO:0043170,GO:0043226,GO:0043227,GO:0043228,GO:0043229,GO:0043231,GO:0043232,GO:0043233,GO:0043596,GO:0043601,GO:0043625,GO:0044237,GO:0044238,GO:0044249,GO:0044260,GO:0044271,GO:0044422,GO:0044424,GO:0044427,GO:0044428,GO:0044446,GO:0044454,GO:0044464,GO:0045004,GO:0045005,GO:0046483,GO:0050896,GO:0051716,GO:0061695,GO:0070013,GO:0071704,GO:0071897,GO:0090304,GO:0090305,GO:0140097,GO:1901360,GO:1901362,GO:1901576,GO:1902494,GO:1990234	ko:K02327	ko00230,ko00240,ko01100,ko03030,ko03410,ko03420,ko03430,ko03440,ko05166,map00230,map00240,map01100,map03030,map03410,map03420,map03430,map03440,map05166	DNA_pol_B,DNA_pol_B_exo1,zf-C4pol
c6700_f1p0_2502	288.556	-1.50444	0.420264	-3.57976	0.000343916	0.00496309	HECD2_PONAB	2e-126	gi|75042288|sp|Q5RD78.1|HECD2_PONAB	RecName: Full=Probable E3 ubiquitin-protein ligase HECTD2; AltName: Full=HECT domain-containing protein 2; AltName: Full=HECT-type E3 ubiquitin transferase HECTD2	Q5RD78.1	Q5RD78	Probable E3 ubiquitin-protein ligase HECTD2 (EC 2.3.2.26) (HECT domain-containing protein 2) (HECT-type E3 ubiquitin transferase HECTD2)	HECTD2	Pongo abelii (Sumatran orangutan) (Pongo pygmaeus abelii)	GO:0000209; GO:0061630	c6700_f1p0_2502.p1	1.48e-109	ubiquitin-protein transferase activity	HECTD2	GO:0000209,GO:0003674,GO:0003824,GO:0004842,GO:0005575,GO:0005622,GO:0005623,GO:0005737,GO:0005829,GO:0006464,GO:0006807,GO:0008150,GO:0008152,GO:0009987,GO:0016567,GO:0016740,GO:0019538,GO:0019787,GO:0032446,GO:0036211,GO:0043170,GO:0043412,GO:0044237,GO:0044238,GO:0044260,GO:0044267,GO:0044424,GO:0044444,GO:0044464,GO:0061630,GO:0061659,GO:0070647,GO:0071704,GO:0140096,GO:1901564	ko:K12232	-	HECT
c67001_f1p0_1839	1675.49	-0.710118	0.20765	-3.41978	0.000626708	0.0077146	KIF9_MOUSE	4e-91	gi|341940870|sp|Q9WV04.2|KIF9_MOUSE	RecName: Full=Kinesin-like protein KIF9	Q9WV04.2	Q9WV04	Kinesin-like protein KIF9	Kif9	Mus musculus (Mouse)	GO:0003777; GO:0005524; GO:0005829; GO:0005871; GO:0005874; GO:0007018; GO:0008017; GO:0016887; GO:0036126; GO:1901317	c67001_f1p0_1839.p2	1.33e-34	microtubule motor activity	-	-	ko:K10397	-	-
c67098_f1p0_2462	147.642	1.13079	0.406065	2.78476	0.00535668	0.0367358	NA	NA	NA	NA	NA	NA	NA	NA	NA	NA	NA	NA	NA	NA	NA	NA	NA	NA
c67104_f1p0_2561	5130.78	-0.966457	0.240802	-4.01349	5.98e-05	0.00130967	DRC2_RAT	1e-87	gi|81883791|sp|Q5XIJ8.1|DRC2_RAT	RecName: Full=Dynein regulatory complex subunit 2; AltName: Full=Coiled-coil domain-containing protein 65	Q5XIJ8.1	Q5XIJ8	Dynein regulatory complex subunit 2 (Coiled-coil domain-containing protein 65)	Ccdc65 Drc2	Rattus norvegicus (Rat)	GO:0003352; GO:0005858; GO:0005930; GO:0031514; GO:0036064; GO:0060271; GO:0060285; GO:0070286	c67104_f1p0_2561.p1	2.17e-139	Coiled-coil domain-containing protein 65	CCDC65	GO:0003352,GO:0006996,GO:0008150,GO:0009987,GO:0016043,GO:0022607,GO:0030030,GO:0030031,GO:0032879,GO:0032886,GO:0044085,GO:0044782,GO:0050789,GO:0050794,GO:0051270,GO:0060271,GO:0060632,GO:0065007,GO:0070925,GO:0071840,GO:0120031,GO:0120036	-	-	NYD-SP28,NYD-SP28_assoc
c67119_f1p1_2452	372.912	-0.758831	0.262595	-2.88973	0.00385567	0.029012	SPEE_HUMAN	8e-07	gi|134811|sp|P19623.1|SPEE_HUMAN	RecName: Full=Spermidine synthase; Short=SPDSY; AltName: Full=Putrescine aminopropyltransferase	P19623.1	P19623	Spermidine synthase (SPDSY) (EC 2.5.1.16) (Putrescine aminopropyltransferase)	SRM SPS1 SRML1	Homo sapiens (Human)	GO:0004766; GO:0005829; GO:0006595; GO:0008295; GO:0042802; GO:0042803; GO:1990830	NA	NA	NA	NA	NA	NA	NA	NA
c67173_f1p0_2436	41.2364	1.73837	0.63257	2.7481	0.00599408	0.0396566	ZN628_MOUSE	1e-20	gi|313104063|sp|Q8CJ78.2|ZN628_MOUSE	RecName: Full=Zinc finger protein 628; AltName: Full=Zinc finger protein expressed in embryonal cells and certain adult organs	Q8CJ78.2	Q8CJ78	Zinc finger protein 628 (Zinc finger protein expressed in embryonal cells and certain adult organs)	Znf628 Zec Zfp628	Mus musculus (Mouse)	GO:0000978; GO:0001228; GO:0003677; GO:0003700; GO:0005634; GO:0006355; GO:0006357; GO:0007283; GO:0046872	c67173_f1p0_2436.p1	2.42e-22	zinc finger	-	-	-	-	zf-C2H2,zf-met
c67292_f1p2_3109	98.93	3.85029	0.683326	5.63463	1.75e-08	2.38e-06	MTCL1_MOUSE	2e-15	gi|123784644|sp|Q3UHU5.1|MTCL1_MOUSE	RecName: Full=Microtubule cross-linking factor 1; AltName: Full=Coiled-coil domain-containing protein 165; AltName: Full=PAR-1-interacting protein; AltName: Full=SOGA family member 2	Q3UHU5.1	Q3UHU5	Microtubule cross-linking factor 1 (Coiled-coil domain-containing protein 165) (PAR-1-interacting protein) (SOGA family member 2)	Mtcl1 Ccdc165 Kiaa0802 Soga2	Mus musculus (Mouse)	GO:0000776; GO:0000922; GO:0001578; GO:0005615; GO:0005737; GO:0005856; GO:0005876; GO:0007059; GO:0008017; GO:0010506; GO:0016324; GO:0016327; GO:0016328; GO:0030496; GO:0042803; GO:0045197; GO:0051301; GO:0090314; GO:0097427	NA	NA	NA	NA	NA	NA	NA	NA
c67354_f1p2_1924	619.974	-2.38439	0.778047	-3.06459	0.00217971	0.0194885	STK26_HUMAN	2e-36	gi|73621232|sp|Q9P289.2|STK26_HUMAN	RecName: Full=Serine/threonine-protein kinase 26; AltName: Full=MST3 and SOK1-related kinase; AltName: Full=Mammalian STE20-like protein kinase 4; Short=MST-4; Short=STE20-like kinase MST4; AltName: Full=Serine/threonine-protein kinase MASK	Q9P289.2	Q9P289	Serine/threonine-protein kinase 26 (EC 2.7.11.1) (MST3 and SOK1-related kinase) (Mammalian STE20-like protein kinase 4) (MST-4) (STE20-like kinase MST4) (Serine/threonine-protein kinase MASK)	STK26 MASK MST4	Homo sapiens (Human)	GO:0000287; GO:0004672; GO:0004674; GO:0005524; GO:0005737; GO:0005794; GO:0005798; GO:0005829; GO:0006468; GO:0006915; GO:0009267; GO:0012506; GO:0016020; GO:0016324; GO:0030033; GO:0030336; GO:0034599; GO:0035556; GO:0042802; GO:0042803; GO:0042981; GO:0046777; GO:0048471; GO:0070062; GO:0071944; GO:0090443; GO:0106310	c67354_f1p2_1924.p1	1.05e-46	ATP binding. It is involved in the biological process described with protein phosphorylation	STK24	GO:0000139,GO:0000165,GO:0000166,GO:0000185,GO:0000287,GO:0000302,GO:0000902,GO:0001932,GO:0001933,GO:0001934,GO:0002009,GO:0003674,GO:0003824,GO:0004672,GO:0004674,GO:0005488,GO:0005515,GO:0005524,GO:0005575,GO:0005622,GO:0005623,GO:0005634,GO:0005654,GO:0005730,GO:0005737,GO:0005794,GO:0005798,GO:0005829,GO:0005886,GO:0006464,GO:0006468,GO:0006469,GO:0006793,GO:0006796,GO:0006807,GO:0006915,GO:0006950,GO:0006979,GO:0006996,GO:0007030,GO:0007043,GO:0007154,GO:0007163,GO:0007165,GO:0007275,GO:0007346,GO:0007399,GO:0008144,GO:0008150,GO:0008152,GO:0008219,GO:0008349,GO:0008631,GO:0009267,GO:0009605,GO:0009636,GO:0009653,GO:0009887,GO:0009888,GO:0009892,GO:0009893,GO:0009898,GO:0009966,GO:0009967,GO:0009968,GO:0009987,GO:0009991,GO:0010035,GO:0010256,GO:0010421,GO:0010562,GO:0010563,GO:0010604,GO:0010605,GO:0010646,GO:0010647,GO:0010648,GO:0010720,GO:0010769,GO:0010770,GO:0010941,GO:0010975,GO:0010976,GO:0012501,GO:0012505,GO:0012506,GO:0016020,GO:0016043,GO:0016301,GO:0016310,GO:0016324,GO:0016740,GO:0016772,GO:0016773,GO:0017076,GO:0019220,GO:0019222,GO:0019538,GO:0019899,GO:0019900,GO:0019901,GO:0019991,GO:0022008,GO:0022603,GO:0022604,GO:0022607,GO:0023014,GO:0023051,GO:0023052,GO:0023056,GO:0023057,GO:0030030,GO:0030031,GO:0030033,GO:0030154,GO:0030182,GO:0030334,GO:0030336,GO:0030554,GO:0031090,GO:0031098,GO:0031175,GO:0031323,GO:0031324,GO:0031325,GO:0031344,GO:0031346,GO:0031399,GO:0031400,GO:0031401,GO:0031410,GO:0031667,GO:0031668,GO:0031669,GO:0031974,GO:0031981,GO:0031982,GO:0031984,GO:0032101,GO:0032103,GO:0032147,GO:0032268,GO:0032269,GO:0032270,GO:0032386,GO:0032388,GO:0032501,GO:0032502,GO:0032528,GO:0032553,GO:0032555,GO:0032559,GO:0032872,GO:0032874,GO:0032879,GO:0032989,GO:0032990,GO:0033043,GO:0033554,GO:0033673,GO:0033674,GO:0034329,GO:0034330,GO:0034599,GO:0034614,GO:0035239,GO:0035295,GO:0035556,GO:0035639,GO:0035690,GO:0036094,GO:0036211,GO:0036473,GO:0036474,GO:0036481,GO:0040012,GO:0040013,GO:0042221,GO:0042325,GO:0042326,GO:0042327,GO:0042493,GO:0042542,GO:0042594,GO:0042802,GO:0042803,GO:0042981,GO:0043066,GO:0043067,GO:0043069,GO:0043085,GO:0043086,GO:0043087,GO:0043167,GO:0043168,GO:0043169,GO:0043170,GO:0043226,GO:0043227,GO:0043228,GO:0043229,GO:0043231,GO:0043232,GO:0043233,GO:0043297,GO:0043405,GO:0043406,GO:0043407,GO:0043408,GO:0043409,GO:0043410,GO:0043412,GO:0043547,GO:0043549,GO:0043900,GO:0044085,GO:0044092,GO:0044093,GO:0044237,GO:0044238,GO:0044260,GO:0044267,GO:0044422,GO:0044424,GO:0044425,GO:0044428,GO:0044431,GO:0044444,GO:0044446,GO:0044459,GO:0044464,GO:0045177,GO:0045216,GO:0045595,GO:0045597,GO:0045664,GO:0045666,GO:0045859,GO:0045860,GO:0045936,GO:0045937,GO:0046677,GO:0046777,GO:0046872,GO:0046983,GO:0048308,GO:0048313,GO:0048468,GO:0048471,GO:0048513,GO:0048518,GO:0048519,GO:0048522,GO:0048523,GO:0048583,GO:0048584,GO:0048585,GO:0048666,GO:0048679,GO:0048680,GO:0048699,GO:0048729,GO:0048731,GO:0048812,GO:0048856,GO:0048858,GO:0048869,GO:0050767,GO:0050769,GO:0050770,GO:0050772,GO:0050789,GO:0050790,GO:0050793,GO:0050794,GO:0050896,GO:0051019,GO:0051049,GO:0051050,GO:0051094,GO:0051128,GO:0051130,GO:0051171,GO:0051172,GO:0051173,GO:0051174,GO:0051179,GO:0051234,GO:0051239,GO:0051240,GO:0051246,GO:0051247,GO:0051248,GO:0051270,GO:0051271,GO:0051336,GO:0051338,GO:0051345,GO:0051347,GO:0051348,GO:0051640,GO:0051641,GO:0051645,GO:0051649,GO:0051656,GO:0051683,GO:0051716,GO:0051726,GO:0051960,GO:0051962,GO:0060255,GO:0060281,GO:0060284,GO:0060341,GO:0060429,GO:0060438,GO:0060439,GO:0060541,GO:0060548,GO:0060562,GO:0060627,GO:0065007,GO:0065009,GO:0070013,GO:0070301,GO:0070302,GO:0070304,GO:0070570,GO:0070572,GO:0070887,GO:0071236,GO:0071496,GO:0071704,GO:0071840,GO:0071900,GO:0071901,GO:0071902,GO:0071944,GO:0080090,GO:0080134,GO:0080135,GO:0090168,GO:0097159,GO:0097190,GO:0097193,GO:0097194,GO:0097237,GO:0097367,GO:0097468,GO:0097708,GO:0098552,GO:0098562,GO:0098588,GO:0098590,GO:0098592,GO:0098791,GO:0120031,GO:0120035,GO:0120036,GO:0120039,GO:0140096,GO:1900407,GO:1901031,GO:1901265,GO:1901363,GO:1901564,GO:1901700,GO:1901701,GO:1902531,GO:1902532,GO:1902533,GO:1902882,GO:1903034,GO:1903036,GO:1903201,GO:1903205,GO:1903358,GO:1905879,GO:2000026,GO:2000145,GO:2000146,GO:2000241,GO:2001023,GO:2001038,GO:2001135,GO:2001137	ko:K08838	-	DUF1241,Pkinase
c6738_f1p1_2040	43.8141	-1.27693	0.427665	-2.98582	0.0028282	0.0233279	ZFP26_MOUSE	2e-53	gi|122069112|sp|P10076.2|ZFP26_MOUSE	RecName: Full=Zinc finger protein 26; Short=Zfp-26; AltName: Full=Protein mKR3	P10076.2	P10076	Zinc finger protein 26 (Zfp-26) (Protein mKR3)	Zfp26 Kiaa4196 Mkr3 Zfp-26	Mus musculus (Mouse)	GO:0000978; GO:0001228; GO:0005634; GO:0006357; GO:0046872	NA	NA	NA	NA	NA	NA	NA	NA
c67487_f1p3_2373	1229.26	0.803165	0.230379	3.48628	0.000489786	0.00651245	HECD1_HUMAN	0	gi|313104227|sp|Q9ULT8.3|HECD1_HUMAN	RecName: Full=E3 ubiquitin-protein ligase HECTD1; AltName: Full=E3 ligase for inhibin receptor; AltName: Full=EULIR; AltName: Full=HECT domain-containing protein 1; AltName: Full=HECT-type E3 ubiquitin transferase HECTD1	Q9ULT8.3	Q9ULT8	E3 ubiquitin-protein ligase HECTD1 (EC 2.3.2.26) (E3 ligase for inhibin receptor) (EULIR) (HECT domain-containing protein 1)	HECTD1 KIAA1131	Homo sapiens (Human)	GO:0003170; GO:0003281; GO:0016607; GO:0032436; GO:0035904; GO:0043161; GO:0046872; GO:0061630; GO:0070534	c67487_f1p3_2373.p1	0	ubiquitin-protein transferase activity	HECTD1	GO:0000003,GO:0000209,GO:0001568,GO:0001701,GO:0001775,GO:0001779,GO:0001838,GO:0001841,GO:0001843,GO:0001890,GO:0001892,GO:0001944,GO:0002009,GO:0002376,GO:0002520,GO:0002521,GO:0003006,GO:0003170,GO:0003205,GO:0003231,GO:0003279,GO:0003281,GO:0003674,GO:0003824,GO:0004842,GO:0005575,GO:0005622,GO:0005623,GO:0005634,GO:0005737,GO:0006464,GO:0006508,GO:0006511,GO:0006807,GO:0007044,GO:0007275,GO:0007399,GO:0007507,GO:0008150,GO:0008152,GO:0009056,GO:0009057,GO:0009653,GO:0009790,GO:0009792,GO:0009888,GO:0009987,GO:0014020,GO:0016043,GO:0016331,GO:0016567,GO:0016740,GO:0019538,GO:0019787,GO:0019941,GO:0021915,GO:0022414,GO:0022607,GO:0030097,GO:0030098,GO:0030101,GO:0030154,GO:0030163,GO:0031581,GO:0032446,GO:0032501,GO:0032502,GO:0032879,GO:0032880,GO:0034329,GO:0034330,GO:0035148,GO:0035239,GO:0035295,GO:0035904,GO:0036211,GO:0043009,GO:0043170,GO:0043226,GO:0043227,GO:0043229,GO:0043231,GO:0043412,GO:0043632,GO:0044085,GO:0044237,GO:0044238,GO:0044248,GO:0044257,GO:0044260,GO:0044265,GO:0044267,GO:0044424,GO:0044464,GO:0045321,GO:0046649,GO:0048513,GO:0048519,GO:0048534,GO:0048568,GO:0048598,GO:0048608,GO:0048646,GO:0048729,GO:0048731,GO:0048856,GO:0048869,GO:0050789,GO:0051603,GO:0051865,GO:0060341,GO:0060429,GO:0060562,GO:0060606,GO:0060706,GO:0060707,GO:0060708,GO:0060712,GO:0060840,GO:0061458,GO:0061630,GO:0061659,GO:0065007,GO:0070534,GO:0070647,GO:0071704,GO:0071840,GO:0072175,GO:0072358,GO:0072359,GO:0140096,GO:1901564,GO:1901565,GO:1901575,GO:1903076,GO:1903077,GO:1903827,GO:1903828,GO:1904375,GO:1904376,GO:1905475,GO:1905476	ko:K12231	-	Ank_2,Ank_5,HECT,MIB_HERC2,Sad1_UNC
c67507_f1p4_3389	538.264	1.18374	0.322842	3.66663	0.000245766	0.00383777	IQEC1_HUMAN	2e-143	gi|74748429|sp|Q6DN90.1|IQEC1_HUMAN	RecName: Full=IQ motif and SEC7 domain-containing protein 1; AltName: Full=ADP-ribosylation factors guanine nucleotide-exchange protein 100; AltName: Full=ADP-ribosylation factors guanine nucleotide-exchange protein 2; AltName: Full=Brefeldin-resistant Arf-GEF 2 protein; Short=BRAG2	Q6DN90.1	Q6DN90	IQ motif and SEC7 domain-containing protein 1 (ADP-ribosylation factors guanine nucleotide-exchange protein 100) (ADP-ribosylation factors guanine nucleotide-exchange protein 2) (Brefeldin-resistant Arf-GEF 2 protein) (BRAG2)	IQSEC1 ARFGEP100 BRAG2 KIAA0763	Homo sapiens (Human)	GO:0005085; GO:0005730; GO:0008021; GO:0008289; GO:0014069; GO:0016020; GO:0030036; GO:0032012; GO:0043231; GO:0051549; GO:0060996; GO:0120183	c67507_f1p4_3389.p2	2.3e-172	regulation of ARF protein signal transduction	siz	GO:0000139,GO:0000768,GO:0001654,GO:0001745,GO:0003674,GO:0005085,GO:0005086,GO:0005488,GO:0005515,GO:0005575,GO:0005622,GO:0005623,GO:0005737,GO:0005794,GO:0006949,GO:0006996,GO:0007010,GO:0007275,GO:0007399,GO:0007417,GO:0007423,GO:0007520,GO:0008150,GO:0009653,GO:0009887,GO:0009966,GO:0009967,GO:0009987,GO:0010646,GO:0010647,GO:0012505,GO:0014902,GO:0016020,GO:0016043,GO:0019899,GO:0023051,GO:0023056,GO:0030029,GO:0030036,GO:0030154,GO:0031090,GO:0031984,GO:0032012,GO:0032014,GO:0032501,GO:0032502,GO:0042692,GO:0043226,GO:0043227,GO:0043229,GO:0043231,GO:0044422,GO:0044424,GO:0044431,GO:0044444,GO:0044446,GO:0044464,GO:0045296,GO:0046578,GO:0046579,GO:0048513,GO:0048518,GO:0048522,GO:0048583,GO:0048584,GO:0048592,GO:0048646,GO:0048731,GO:0048749,GO:0048856,GO:0048869,GO:0050789,GO:0050794,GO:0050839,GO:0051020,GO:0051056,GO:0051057,GO:0051146,GO:0061061,GO:0065007,GO:0065009,GO:0071840,GO:0090596,GO:0098588,GO:0098772,GO:0098791,GO:1902531,GO:1902533	ko:K12495	ko04144,map04144	IQ_SEC7_PH,Sec7
c67511_f1p3_3181	19.7468	8.12881	2.58628	3.14306	0.00167193	0.016227	SMC3_HUMAN	0	gi|29337005|sp|Q9UQE7.2|SMC3_HUMAN	RecName: Full=Structural maintenance of chromosomes protein 3; Short=SMC protein 3; Short=SMC-3; AltName: Full=Basement membrane-associated chondroitin proteoglycan; Short=Bamacan; AltName: Full=Chondroitin sulfate proteoglycan 6; AltName: Full=Chromosome-associated polypeptide; Short=hCAP	Q9UQE7.2	Q9UQE7	Structural maintenance of chromosomes protein 3 (SMC protein 3) (SMC-3) (Basement membrane-associated chondroitin proteoglycan) (Bamacan) (Chondroitin sulfate proteoglycan 6) (Chromosome-associated polypeptide) (hCAP)	SMC3 BAM BMH CSPG6 SMC3L1	Homo sapiens (Human)	GO:0000278; GO:0000775; GO:0000785; GO:0000800; GO:0003682; GO:0003690; GO:0003777; GO:0005524; GO:0005634; GO:0005654; GO:0005694; GO:0005829; GO:0006275; GO:0006281; GO:0007062; GO:0007064; GO:0008278; GO:0016363; GO:0016887; GO:0019827; GO:0030892; GO:0030893; GO:0034087; GO:0034089; GO:0036033; GO:0046982; GO:0048487; GO:0051301; GO:0051321; GO:0070840; GO:0090307; GO:0097431	c67511_f1p3_3181.p1	7.5e-208	Structural maintenance of chromosomes	SMC3	GO:0000003,GO:0000228,GO:0000278,GO:0000775,GO:0000785,GO:0000793,GO:0000794,GO:0000795,GO:0000798,GO:0000800,GO:0000819,GO:0000922,GO:0001736,GO:0001737,GO:0001738,GO:0002009,GO:0002165,GO:0003674,GO:0003682,GO:0003774,GO:0003777,GO:0003824,GO:0005488,GO:0005515,GO:0005575,GO:0005576,GO:0005604,GO:0005622,GO:0005623,GO:0005634,GO:0005654,GO:0005694,GO:0005737,GO:0005819,GO:0005829,GO:0005856,GO:0006275,GO:0006996,GO:0007049,GO:0007059,GO:0007062,GO:0007088,GO:0007164,GO:0007275,GO:0007346,GO:0007399,GO:0007444,GO:0007472,GO:0007476,GO:0007552,GO:0007560,GO:0008092,GO:0008150,GO:0008156,GO:0008278,GO:0008544,GO:0009653,GO:0009791,GO:0009886,GO:0009887,GO:0009888,GO:0009889,GO:0009890,GO:0009892,GO:0009913,GO:0009987,GO:0010556,GO:0010558,GO:0010564,GO:0010605,GO:0010948,GO:0015630,GO:0015631,GO:0016043,GO:0016363,GO:0016462,GO:0016787,GO:0016817,GO:0016818,GO:0017111,GO:0019219,GO:0019222,GO:0019827,GO:0022008,GO:0022402,GO:0022414,GO:0030030,GO:0030154,GO:0030182,GO:0030855,GO:0030893,GO:0031012,GO:0031323,GO:0031324,GO:0031326,GO:0031327,GO:0031974,GO:0031981,GO:0032501,GO:0032502,GO:0032875,GO:0032876,GO:0032886,GO:0032991,GO:0033043,GO:0034399,GO:0034991,GO:0035107,GO:0035114,GO:0035120,GO:0035220,GO:0035239,GO:0035295,GO:0035315,GO:0035316,GO:0035317,GO:0035821,GO:0036033,GO:0040012,GO:0040017,GO:0043226,GO:0043227,GO:0043228,GO:0043229,GO:0043231,GO:0043232,GO:0043233,GO:0043900,GO:0043902,GO:0043903,GO:0044087,GO:0044403,GO:0044419,GO:0044421,GO:0044422,GO:0044424,GO:0044427,GO:0044428,GO:0044430,GO:0044444,GO:0044446,GO:0044454,GO:0044464,GO:0044788,GO:0044789,GO:0044791,GO:0044794,GO:0044877,GO:0045786,GO:0045934,GO:0046982,GO:0046983,GO:0048487,GO:0048513,GO:0048518,GO:0048519,GO:0048523,GO:0048524,GO:0048563,GO:0048569,GO:0048699,GO:0048707,GO:0048729,GO:0048731,GO:0048736,GO:0048737,GO:0048856,GO:0048869,GO:0050789,GO:0050792,GO:0050794,GO:0051052,GO:0051053,GO:0051128,GO:0051171,GO:0051172,GO:0051276,GO:0051321,GO:0051493,GO:0051702,GO:0051704,GO:0051726,GO:0051783,GO:0051817,GO:0051851,GO:0060236,GO:0060255,GO:0060429,GO:0060562,GO:0062023,GO:0065007,GO:0070013,GO:0070507,GO:0070840,GO:0071840,GO:0072686,GO:0080090,GO:0090169,GO:0090224,GO:0090329,GO:0097431,GO:0098687,GO:0098727,GO:0098813,GO:0099086,GO:0120036,GO:1901673,GO:1902115,GO:1902186,GO:1902188,GO:1903900,GO:1903902,GO:2000104,GO:2000112,GO:2000113	ko:K06669	ko04110,ko04111,ko04113,ko04114,map04110,map04111,map04113,map04114	SMC_N,SMC_hinge
c67534_f1p3_3106	494.682	-0.651304	0.235954	-2.7603	0.00577475	0.0386405	CP3A4_HUMAN	6e-87	gi|116241312|sp|P08684.4|CP3A4_HUMAN	RecName: Full=Cytochrome P450 3A4; AltName: Full=1;8-cineole 2-exo-monooxygenase; AltName: Full=Albendazole monooxygenase; AltName: Full=Albendazole sulfoxidase; AltName: Full=CYPIIIA3; AltName: Full=CYPIIIA4; AltName: Full=Cholesterol 25-hydroxylase; AltName: Full=Cytochrome P450 3A3; AltName: Full=Cytochrome P450 HLp; AltName: Full=Cytochrome P450 NF-25; AltName: Full=Cytochrome P450-PCN1; AltName: Full=Nifedipine oxidase; AltName: Full=Quinine 3-monooxygenase; AltName: Full=Taurochenodeoxycholate 6-alpha-hydroxylase	P08684.4	P08684	Cytochrome P450 3A4 (EC 1.14.14.1) (1,4-cineole 2-exo-monooxygenase) (1,8-cineole 2-exo-monooxygenase) (EC 1.14.14.56) (Albendazole monooxygenase (sulfoxide-forming)) (EC 1.14.14.73) (Albendazole sulfoxidase) (CYPIIIA3) (CYPIIIA4) (Cholesterol 25-hydroxylase) (Cytochrome P450 3A3) (Cytochrome P450 HLp) (Cytochrome P450 NF-25) (Cytochrome P450-PCN1) (Nifedipine oxidase) (Quinine 3-monooxygenase) (EC 1.14.14.55)	CYP3A4 CYP3A3	Homo sapiens (Human)	GO:0002933; GO:0004497; GO:0005496; GO:0005506; GO:0005737; GO:0005789; GO:0006629; GO:0006706; GO:0006805; GO:0008202; GO:0008203; GO:0008209; GO:0008210; GO:0008395; GO:0008401; GO:0009822; GO:0016098; GO:0016491; GO:0019825; GO:0019899; GO:0020037; GO:0030343; GO:0034875; GO:0042178; GO:0042359; GO:0042369; GO:0042572; GO:0042573; GO:0042759; GO:0043231; GO:0046222; GO:0050591; GO:0050649; GO:0062181; GO:0062187; GO:0062188; GO:0062189; GO:0070330; GO:0070576; GO:0070989; GO:0101020; GO:0101021; GO:0102320	c67534_f1p3_3106.p1	2.78e-24	testosterone 6-beta-hydroxylase activity	CYP3A4	GO:0001676,GO:0002933,GO:0003674,GO:0003824,GO:0004497,GO:0005488,GO:0005496,GO:0005506,GO:0005515,GO:0005575,GO:0005622,GO:0005623,GO:0005737,GO:0005783,GO:0005789,GO:0006066,GO:0006082,GO:0006629,GO:0006631,GO:0006633,GO:0006694,GO:0006706,GO:0006720,GO:0006721,GO:0006766,GO:0006775,GO:0006805,GO:0006807,GO:0008144,GO:0008150,GO:0008152,GO:0008202,GO:0008207,GO:0008209,GO:0008289,GO:0008395,GO:0008610,GO:0009056,GO:0009058,GO:0009110,GO:0009410,GO:0009820,GO:0009822,GO:0009893,GO:0009987,GO:0010033,GO:0010243,GO:0010468,GO:0010604,GO:0010628,GO:0010817,GO:0012505,GO:0014070,GO:0016020,GO:0016042,GO:0016053,GO:0016098,GO:0016491,GO:0016705,GO:0016725,GO:0017144,GO:0019222,GO:0019751,GO:0019752,GO:0019825,GO:0019899,GO:0030258,GO:0030343,GO:0031090,GO:0031984,GO:0032787,GO:0033695,GO:0034641,GO:0034754,GO:0034875,GO:0036094,GO:0036378,GO:0042175,GO:0042180,GO:0042221,GO:0042359,GO:0042362,GO:0042368,GO:0042445,GO:0042446,GO:0042448,GO:0042493,GO:0042737,GO:0042738,GO:0042759,GO:0043167,GO:0043169,GO:0043226,GO:0043227,GO:0043229,GO:0043231,GO:0043279,GO:0043436,GO:0044107,GO:0044108,GO:0044237,GO:0044238,GO:0044248,GO:0044249,GO:0044255,GO:0044270,GO:0044281,GO:0044283,GO:0044422,GO:0044424,GO:0044425,GO:0044432,GO:0044444,GO:0044446,GO:0044464,GO:0046165,GO:0046173,GO:0046394,GO:0046483,GO:0046872,GO:0046914,GO:0048518,GO:0050649,GO:0050789,GO:0050896,GO:0051716,GO:0055114,GO:0060255,GO:0065007,GO:0065008,GO:0070576,GO:0070640,GO:0070643,GO:0070887,GO:0070988,GO:0070989,GO:0071466,GO:0071704,GO:0072330,GO:0097159,GO:0097305,GO:0097327,GO:0098827,GO:0101020,GO:1901360,GO:1901361,GO:1901362,GO:1901563,GO:1901564,GO:1901565,GO:1901575,GO:1901576,GO:1901615,GO:1901617,GO:1901698,GO:1901700,GO:1902652	ko:K01832,ko:K07424,ko:K14999,ko:K17689,ko:K17690,ko:K17691,ko:K17692,ko:K17860	ko00140,ko00590,ko00591,ko00830,ko00980,ko00982,ko00983,ko01100,ko04611,ko05204,map00140,map00590,map00591,map00830,map00980,map00982,map00983,map01100,map04611,map05204	p450
c67562_f1p1_1969	1359.77	1.36786	0.460493	2.97043	0.00297384	0.0241899	CHD4_HUMAN	2e-72	gi|311033360|sp|Q14839.2|CHD4_HUMAN	RecName: Full=Chromodomain-helicase-DNA-binding protein 4; Short=CHD-4; AltName: Full=ATP-dependent helicase CHD4; AltName: Full=Mi-2 autoantigen 218 kDa protein; AltName: Full=Mi2-beta	Q14839.2	Q14839	Chromodomain-helicase-DNA-binding protein 4 (CHD-4) (EC 3.6.4.12) (ATP-dependent helicase CHD4) (Mi-2 autoantigen 218 kDa protein) (Mi2-beta)	CHD4	Homo sapiens (Human)	GO:0000122; GO:0000724; GO:0000781; GO:0000785; GO:0001221; GO:0003677; GO:0003682; GO:0003714; GO:0004386; GO:0005524; GO:0005634; GO:0005654; GO:0005737; GO:0005813; GO:0006338; GO:0008270; GO:0010629; GO:0016020; GO:0016581; GO:0016887; GO:0032991; GO:0042393; GO:0042659; GO:0042826; GO:0045892; GO:0045893; GO:0051963; GO:0061629; GO:0072553; GO:0090575; GO:0090734; GO:0140658; GO:0150048; GO:2000736	c67562_f1p1_1969.p1	9.63e-14	H3K27me3 modified histone binding	CHD5	GO:0000003,GO:0000118,GO:0000122,GO:0000228,GO:0000785,GO:0000790,GO:0000792,GO:0001709,GO:0003006,GO:0003674,GO:0003676,GO:0003677,GO:0003678,GO:0003682,GO:0003824,GO:0004386,GO:0005488,GO:0005515,GO:0005575,GO:0005622,GO:0005623,GO:0005634,GO:0005654,GO:0005694,GO:0005700,GO:0005737,GO:0005829,GO:0006139,GO:0006323,GO:0006325,GO:0006333,GO:0006338,GO:0006351,GO:0006355,GO:0006357,GO:0006366,GO:0006464,GO:0006473,GO:0006475,GO:0006479,GO:0006725,GO:0006807,GO:0006996,GO:0006997,GO:0007063,GO:0007275,GO:0007276,GO:0007281,GO:0007283,GO:0007286,GO:0007289,GO:0007399,GO:0007417,GO:0007420,GO:0008134,GO:0008150,GO:0008152,GO:0008213,GO:0008270,GO:0008285,GO:0009058,GO:0009059,GO:0009653,GO:0009790,GO:0009887,GO:0009889,GO:0009890,GO:0009892,GO:0009966,GO:0009967,GO:0009968,GO:0009987,GO:0010467,GO:0010468,GO:0010556,GO:0010558,GO:0010564,GO:0010605,GO:0010629,GO:0010639,GO:0010646,GO:0010647,GO:0010648,GO:0010948,GO:0016043,GO:0016070,GO:0016462,GO:0016569,GO:0016570,GO:0016571,GO:0016573,GO:0016581,GO:0016604,GO:0016607,GO:0016787,GO:0016817,GO:0016818,GO:0016887,GO:0017053,GO:0017111,GO:0018022,GO:0018130,GO:0018193,GO:0018205,GO:0018393,GO:0018394,GO:0019219,GO:0019222,GO:0019438,GO:0019538,GO:0019899,GO:0019953,GO:0021895,GO:0021953,GO:0022008,GO:0022412,GO:0022414,GO:0023051,GO:0023056,GO:0023057,GO:0030154,GO:0030182,GO:0030261,GO:0030900,GO:0031323,GO:0031324,GO:0031326,GO:0031327,GO:0031491,GO:0031974,GO:0031981,GO:0032259,GO:0032392,GO:0032501,GO:0032502,GO:0032504,GO:0032508,GO:0032774,GO:0032879,GO:0032880,GO:0032991,GO:0033043,GO:0033044,GO:0033045,GO:0033046,GO:0034641,GO:0034645,GO:0034654,GO:0034728,GO:0034968,GO:0035064,GO:0035092,GO:0035093,GO:0035239,GO:0035295,GO:0035327,GO:0036211,GO:0040027,GO:0040028,GO:0042127,GO:0042393,GO:0042623,GO:0042766,GO:0042826,GO:0043044,GO:0043167,GO:0043169,GO:0043170,GO:0043226,GO:0043227,GO:0043228,GO:0043229,GO:0043231,GO:0043232,GO:0043233,GO:0043412,GO:0043414,GO:0043486,GO:0043543,GO:0043933,GO:0043967,GO:0044237,GO:0044238,GO:0044249,GO:0044260,GO:0044267,GO:0044271,GO:0044422,GO:0044424,GO:0044427,GO:0044428,GO:0044444,GO:0044446,GO:0044451,GO:0044454,GO:0044464,GO:0044703,GO:0044877,GO:0045165,GO:0045595,GO:0045786,GO:0045875,GO:0045892,GO:0045934,GO:0046483,GO:0046578,GO:0046580,GO:0046872,GO:0046914,GO:0048232,GO:0048468,GO:0048513,GO:0048515,GO:0048518,GO:0048519,GO:0048522,GO:0048523,GO:0048546,GO:0048557,GO:0048562,GO:0048565,GO:0048566,GO:0048568,GO:0048580,GO:0048581,GO:0048583,GO:0048584,GO:0048585,GO:0048598,GO:0048609,GO:0048699,GO:0048731,GO:0048856,GO:0048869,GO:0050789,GO:0050793,GO:0050794,GO:0051056,GO:0051058,GO:0051093,GO:0051098,GO:0051101,GO:0051128,GO:0051129,GO:0051171,GO:0051172,GO:0051239,GO:0051241,GO:0051252,GO:0051253,GO:0051276,GO:0051312,GO:0051704,GO:0051726,GO:0051983,GO:0051985,GO:0055123,GO:0060255,GO:0060322,GO:0060341,GO:0060850,GO:0061062,GO:0061064,GO:0061628,GO:0065007,GO:0065009,GO:0070013,GO:0070603,GO:0070615,GO:0070734,GO:0071103,GO:0071704,GO:0071824,GO:0071840,GO:0071922,GO:0071923,GO:0080090,GO:0090304,GO:0090545,GO:0090568,GO:0090571,GO:0097159,GO:0097659,GO:0098532,GO:0140030,GO:0140034,GO:0140097,GO:1901360,GO:1901362,GO:1901363,GO:1901564,GO:1901576,GO:1901796,GO:1901798,GO:1902494,GO:1902531,GO:1902532,GO:1902533,GO:1902679,GO:1903506,GO:1903507,GO:1903827,GO:1903828,GO:1904949,GO:1905634,GO:2000026,GO:2000112,GO:2000113,GO:2001141,GO:2001251	ko:K11642,ko:K11643,ko:K14435	ko05165,ko05203,map05165,map05203	CHDCT2,CHDNT,Chromo,DUF1086,DUF1087,Helicase_C,PHD,SNF2_N
c67584_f1p0_2056	5906.97	-1.40825	0.259968	-5.41701	6.06e-08	6.25e-06	FHAD1_HUMAN	5e-26	gi|205716755|sp|B1AJZ9.2|FHAD1_HUMAN	RecName: Full=Forkhead-associated domain-containing protein 1; Short=FHA domain-containing protein 1	B1AJZ9.2	B1AJZ9	Forkhead-associated domain-containing protein 1 (FHA domain-containing protein 1)	FHAD1 KIAA1937	Homo sapiens (Human)		NA	NA	NA	NA	NA	NA	NA	NA
c67732_f1p0_1955	226.916	1.07784	0.322069	3.34661	0.000818063	0.00952627	TPD54_HUMAN	5e-10	gi|20141658|sp|O43399.2|TPD54_HUMAN	RecName: Full=Tumor protein D54; Short=hD54; AltName: Full=Tumor protein D52-like 2	O43399.2	O43399	Tumor protein D54 (hD54) (Tumor protein D52-like 2)	TPD52L2	Homo sapiens (Human)	GO:0003723; GO:0005737; GO:0005975; GO:0042127; GO:0042803; GO:0048471	NA	NA	NA	NA	NA	NA	NA	NA
c6792_f2p2_3590	952.248	-0.550478	0.196865	-2.79622	0.0051704	0.0358054	UN45B_XENLA	0	gi|82234822|sp|Q68F64.1|UN45B_XENLA	RecName: Full=Protein unc-45 homolog B; Short=Unc-45B	Q68F64.1	Q68F64	Protein unc-45 homolog B (Unc-45B)	unc45b cmya4	Xenopus laevis (African clawed frog)	GO:0002088; GO:0005829; GO:0007517; GO:0030018; GO:0030154; GO:0031672; GO:0048471	c6792_f2p2_3590.p2	1.42e-14	Tetratricopeptide repeat	TTC1	GO:0003674,GO:0005488,GO:0005515,GO:0005575,GO:0005622,GO:0005623,GO:0005737,GO:0005739,GO:0005829,GO:0006457,GO:0006605,GO:0006626,GO:0006810,GO:0006839,GO:0006886,GO:0006996,GO:0007005,GO:0008104,GO:0008150,GO:0009987,GO:0015031,GO:0015833,GO:0016043,GO:0033036,GO:0033365,GO:0034613,GO:0042886,GO:0043226,GO:0043227,GO:0043229,GO:0043231,GO:0044424,GO:0044444,GO:0044464,GO:0045184,GO:0046907,GO:0051082,GO:0051179,GO:0051234,GO:0051641,GO:0051649,GO:0070585,GO:0070727,GO:0071702,GO:0071705,GO:0071840,GO:0072594,GO:0072655	-	-	TPR_1,TPR_2,TPR_8
c67976_f1p0_1758	644.428	-0.508886	0.184191	-2.76282	0.00573051	0.0384436	GATA_BOVIN	0	gi|122135298|sp|Q29RP9.1|GATA_BOVIN	RecName: Full=Glutamyl-tRNA(Gln) amidotransferase subunit A; mitochondrial; Short=Glu-AdT subunit A; AltName: Full=Glutaminyl-tRNA synthase-like protein 1	Q29RP9.1	Q29RP9	Glutamyl-tRNA(Gln) amidotransferase subunit A, mitochondrial (Glu-AdT subunit A) (EC 6.3.5.7) (Glutaminyl-tRNA synthase-like protein 1)	QRSL1	Bos taurus (Bovine)	GO:0005524; GO:0005739; GO:0030956; GO:0032543; GO:0050567; GO:0070681	c67976_f1p0_1758.p1	9.73e-198	Allows the formation of correctly charged Gln-tRNA(Gln) through the transamidation of misacylated Glu-tRNA(Gln) in the mitochondria. The reaction takes place in the presence of glutamine and ATP through an activated gamma-phospho-Glu- tRNA(Gln)	QRSL1	GO:0000003,GO:0003006,GO:0003674,GO:0003824,GO:0005575,GO:0005622,GO:0005623,GO:0005737,GO:0005739,GO:0006082,GO:0006139,GO:0006399,GO:0006412,GO:0006518,GO:0006520,GO:0006725,GO:0006807,GO:0006996,GO:0007049,GO:0007276,GO:0007281,GO:0007292,GO:0008150,GO:0008152,GO:0009058,GO:0009059,GO:0009987,GO:0010467,GO:0016043,GO:0016070,GO:0016874,GO:0016879,GO:0016884,GO:0019538,GO:0019752,GO:0019953,GO:0022402,GO:0022412,GO:0022414,GO:0030154,GO:0030717,GO:0030956,GO:0031647,GO:0032501,GO:0032502,GO:0032504,GO:0032543,GO:0032991,GO:0034641,GO:0034645,GO:0034660,GO:0043038,GO:0043039,GO:0043043,GO:0043170,GO:0043226,GO:0043227,GO:0043229,GO:0043231,GO:0043436,GO:0043603,GO:0043604,GO:0044237,GO:0044238,GO:0044249,GO:0044260,GO:0044267,GO:0044271,GO:0044281,GO:0044424,GO:0044444,GO:0044464,GO:0044703,GO:0046483,GO:0048468,GO:0048477,GO:0048609,GO:0048856,GO:0048869,GO:0050567,GO:0051276,GO:0051321,GO:0051704,GO:0061982,GO:0061988,GO:0065007,GO:0065008,GO:0070192,GO:0070681,GO:0071704,GO:0071840,GO:0090304,GO:0140053,GO:0140098,GO:0140101,GO:1901360,GO:1901564,GO:1901566,GO:1901576,GO:1903046	ko:K02433	ko00970,ko01100,map00970,map01100	Amidase
c68037_f1p1_2298	13.4809	6.69483	2.20789	3.03223	0.00242754	0.0209767	PCDGG_PANTR	1e-56	gi|62510861|sp|Q5DRA8.1|PCDGG_PANTR	RecName: Full=Protocadherin gamma-B4; Short=PCDH-gamma-B4; Flags: Precursor	Q5DRA8.1	Q5DRA8	Protocadherin gamma-B4 (PCDH-gamma-B4)	PCDHGB4	Pan troglodytes (Chimpanzee)	GO:0005509; GO:0005886; GO:0007155; GO:0007156; GO:0007399	c68037_f1p1_2298.p3	5.32e-16	protocadherin	PCDHGB4	GO:0005575,GO:0005623,GO:0005886,GO:0005887,GO:0007154,GO:0007155,GO:0007267,GO:0007275,GO:0007399,GO:0008150,GO:0009987,GO:0016020,GO:0016021,GO:0016339,GO:0022610,GO:0023052,GO:0031224,GO:0031226,GO:0032501,GO:0032502,GO:0044425,GO:0044459,GO:0044464,GO:0048731,GO:0048856,GO:0071944,GO:0098609,GO:0098742	ko:K16493,ko:K16495,ko:K16496,ko:K16498	-	Cadherin,Cadherin_2,Cadherin_C_2
c68346_f1p0_2732	720.791	0.921602	0.278536	3.30873	0.000937186	0.0105093	PSMD1_CHICK	0	gi|82075377|sp|Q5F418.1|PSMD1_CHICK	RecName: Full=26S proteasome non-ATPase regulatory subunit 1; AltName: Full=26S proteasome regulatory subunit RPN2; AltName: Full=26S proteasome regulatory subunit S1	Q5F418.1	Q5F418	26S proteasome non-ATPase regulatory subunit 1 (26S proteasome regulatory subunit RPN2) (26S proteasome regulatory subunit S1)	PSMD1 RCJMB04_3m24	Gallus gallus (Chicken)	GO:0005634; GO:0008540; GO:0022624; GO:0030234; GO:0034515; GO:0042176; GO:0043161	c68346_f1p0_2732.p3	2.21e-49	Proteasome/cyclosome repeat	-	-	ko:K03032	ko03050,ko05169,map03050,map05169	PC_rep
c68367_f1p1_2411	257.626	1.2954	0.44267	2.92632	0.00342993	0.0267398	EYA4_MOUSE	2e-173	gi|341940673|sp|Q9Z191.2|EYA4_MOUSE	RecName: Full=Eyes absent homolog 4	Q9Z191.2	Q9Z191	Eyes absent homolog 4 (EC 3.1.3.48)	Eya4	Mus musculus (Mouse)	GO:0004725; GO:0005634; GO:0005737; GO:0006281; GO:0006325; GO:0007605; GO:0030154; GO:0042474; GO:0045739; GO:0046872; GO:2001240	c68367_f1p1_2411.p1	2.35e-174	histone dephosphorylation	EYA1	GO:0000003,GO:0000902,GO:0000904,GO:0001501,GO:0001568,GO:0001654,GO:0001655,GO:0001656,GO:0001657,GO:0001658,GO:0001704,GO:0001707,GO:0001708,GO:0001710,GO:0001744,GO:0001745,GO:0001746,GO:0001751,GO:0001754,GO:0001763,GO:0001822,GO:0001823,GO:0001944,GO:0002009,GO:0002064,GO:0002065,GO:0002066,GO:0002164,GO:0002165,GO:0002376,GO:0003006,GO:0003007,GO:0003008,GO:0003151,GO:0003156,GO:0003264,GO:0003266,GO:0003674,GO:0003676,GO:0003712,GO:0003713,GO:0003723,GO:0003824,GO:0004721,GO:0004725,GO:0005488,GO:0005515,GO:0005575,GO:0005622,GO:0005623,GO:0005634,GO:0005654,GO:0005737,GO:0005829,GO:0006139,GO:0006259,GO:0006281,GO:0006282,GO:0006302,GO:0006325,GO:0006351,GO:0006355,GO:0006357,GO:0006464,GO:0006470,GO:0006725,GO:0006793,GO:0006796,GO:0006807,GO:0006928,GO:0006935,GO:0006950,GO:0006952,GO:0006955,GO:0006974,GO:0006996,GO:0007275,GO:0007276,GO:0007280,GO:0007281,GO:0007283,GO:0007292,GO:0007369,GO:0007389,GO:0007399,GO:0007409,GO:0007411,GO:0007417,GO:0007419,GO:0007423,GO:0007431,GO:0007435,GO:0007444,GO:0007455,GO:0007498,GO:0007501,GO:0007507,GO:0007525,GO:0007526,GO:0007548,GO:0007552,GO:0007560,GO:0007600,GO:0007601,GO:0007605,GO:0008134,GO:0008150,GO:0008152,GO:0008284,GO:0008354,GO:0008406,GO:0008584,GO:0009058,GO:0009059,GO:0009314,GO:0009416,GO:0009605,GO:0009628,GO:0009653,GO:0009790,GO:0009791,GO:0009792,GO:0009886,GO:0009887,GO:0009888,GO:0009889,GO:0009891,GO:0009893,GO:0009966,GO:0009968,GO:0009987,GO:0009996,GO:0010212,GO:0010453,GO:0010454,GO:0010467,GO:0010468,GO:0010556,GO:0010557,GO:0010604,GO:0010628,GO:0010646,GO:0010648,GO:0010941,GO:0014706,GO:0016043,GO:0016070,GO:0016311,GO:0016477,GO:0016569,GO:0016570,GO:0016576,GO:0016604,GO:0016787,GO:0016788,GO:0016791,GO:0016925,GO:0018130,GO:0018193,GO:0018205,GO:0019219,GO:0019222,GO:0019438,GO:0019538,GO:0019953,GO:0022008,GO:0022412,GO:0022414,GO:0022603,GO:0022612,GO:0023051,GO:0023057,GO:0030030,GO:0030154,GO:0030182,GO:0030707,GO:0030855,GO:0030946,GO:0031175,GO:0031323,GO:0031325,GO:0031326,GO:0031328,GO:0031974,GO:0031981,GO:0032446,GO:0032501,GO:0032502,GO:0032504,GO:0032774,GO:0032989,GO:0032990,GO:0032991,GO:0032993,GO:0033554,GO:0034641,GO:0034645,GO:0034654,GO:0035214,GO:0035239,GO:0035272,GO:0035295,GO:0035335,GO:0035904,GO:0035909,GO:0036211,GO:0040011,GO:0042051,GO:0042127,GO:0042221,GO:0042330,GO:0042461,GO:0042462,GO:0042471,GO:0042472,GO:0042473,GO:0042474,GO:0042578,GO:0042659,GO:0042675,GO:0042981,GO:0043009,GO:0043066,GO:0043067,GO:0043069,GO:0043170,GO:0043226,GO:0043227,GO:0043229,GO:0043231,GO:0043233,GO:0043412,GO:0043473,GO:0043583,GO:0044237,GO:0044238,GO:0044249,GO:0044260,GO:0044267,GO:0044271,GO:0044422,GO:0044424,GO:0044428,GO:0044444,GO:0044446,GO:0044451,GO:0044464,GO:0044703,GO:0045087,GO:0045137,GO:0045165,GO:0045595,GO:0045596,GO:0045664,GO:0045739,GO:0045893,GO:0045935,GO:0045944,GO:0046483,GO:0046530,GO:0046546,GO:0046661,GO:0048066,GO:0048232,GO:0048332,GO:0048333,GO:0048468,GO:0048477,GO:0048513,GO:0048514,GO:0048518,GO:0048519,GO:0048522,GO:0048523,GO:0048562,GO:0048563,GO:0048568,GO:0048569,GO:0048583,GO:0048584,GO:0048585,GO:0048592,GO:0048598,GO:0048608,GO:0048609,GO:0048646,GO:0048663,GO:0048665,GO:0048666,GO:0048667,GO:0048699,GO:0048704,GO:0048705,GO:0048706,GO:0048707,GO:0048729,GO:0048731,GO:0048732,GO:0048749,GO:0048752,GO:0048754,GO:0048812,GO:0048839,GO:0048844,GO:0048856,GO:0048858,GO:0048869,GO:0048870,GO:0050678,GO:0050679,GO:0050767,GO:0050789,GO:0050793,GO:0050794,GO:0050877,GO:0050896,GO:0050931,GO:0050953,GO:0050954,GO:0051052,GO:0051054,GO:0051093,GO:0051171,GO:0051173,GO:0051179,GO:0051239,GO:0051252,GO:0051254,GO:0051276,GO:0051674,GO:0051704,GO:0051716,GO:0051960,GO:0055034,GO:0060037,GO:0060255,GO:0060284,GO:0060429,GO:0060537,GO:0060548,GO:0060562,GO:0060675,GO:0060788,GO:0060795,GO:0060840,GO:0060872,GO:0060993,GO:0061061,GO:0061138,GO:0061326,GO:0061333,GO:0061458,GO:0061564,GO:0065007,GO:0070013,GO:0070285,GO:0070647,GO:0071599,GO:0071600,GO:0071696,GO:0071697,GO:0071704,GO:0071840,GO:0072001,GO:0072006,GO:0072009,GO:0072028,GO:0072073,GO:0072078,GO:0072080,GO:0072088,GO:0072163,GO:0072164,GO:0072171,GO:0072358,GO:0072359,GO:0072499,GO:0072513,GO:0080090,GO:0080134,GO:0080135,GO:0090102,GO:0090103,GO:0090304,GO:0090596,GO:0097159,GO:0097485,GO:0097659,GO:0120036,GO:0120039,GO:0140096,GO:0140110,GO:1901099,GO:1901360,GO:1901362,GO:1901363,GO:1901564,GO:1901576,GO:1902680,GO:1903506,GO:1903508,GO:2000026,GO:2000027,GO:2000112,GO:2000136,GO:2000826,GO:2001020,GO:2001022,GO:2001141,GO:2001233,GO:2001234,GO:2001236,GO:2001237,GO:2001239,GO:2001240	ko:K15616,ko:K17622	ko05202,map05202	Hydrolase
c68625_f2p3_2185	133.97	1.72607	0.454687	3.79617	0.00014695	0.00257261	FLNA_DROME	5e-171	gi|74868669|sp|Q9VEN1.2|FLNA_DROME	RecName: Full=Filamin-A; Short=FLN-A; AltName: Full=Actin-binding protein 280; Short=ABP-280; AltName: Full=Filamin-1; AltName: Full=Filamin1	Q9VEN1.2	Q9VEN1	Filamin-A (FLN-A) (Actin-binding protein 280) (ABP-280) (Filamin-1) (Filamin1)	cher cheerio sko CG3937	Drosophila melanogaster (Fruit fly)	GO:0000278; GO:0003779; GO:0005829; GO:0005886; GO:0007301; GO:0007616; GO:0008045; GO:0008104; GO:0008302; GO:0008340; GO:0015629; GO:0030018; GO:0030708; GO:0030725; GO:0035182; GO:0035183; GO:0035204; GO:0035324; GO:0045179; GO:0045214; GO:0048149; GO:0051015; GO:0051495; GO:0051764; GO:0110069	c68625_f2p3_2185.p2	5.75e-86	Filamin C, gamma	-	GO:0000003,GO:0000902,GO:0000904,GO:0003006,GO:0003674,GO:0005488,GO:0005515,GO:0005575,GO:0005622,GO:0005623,GO:0005856,GO:0005884,GO:0006928,GO:0006935,GO:0006996,GO:0007010,GO:0007015,GO:0007154,GO:0007165,GO:0007166,GO:0007275,GO:0007399,GO:0007409,GO:0007411,GO:0007413,GO:0008037,GO:0008038,GO:0008150,GO:0009605,GO:0009653,GO:0009887,GO:0009987,GO:0015629,GO:0016043,GO:0022008,GO:0022414,GO:0023052,GO:0030029,GO:0030030,GO:0030036,GO:0030154,GO:0030182,GO:0031175,GO:0032501,GO:0032502,GO:0032989,GO:0032990,GO:0040011,GO:0042221,GO:0042330,GO:0043226,GO:0043228,GO:0043229,GO:0043232,GO:0044422,GO:0044424,GO:0044430,GO:0044446,GO:0044464,GO:0048468,GO:0048513,GO:0048608,GO:0048666,GO:0048667,GO:0048699,GO:0048731,GO:0048812,GO:0048856,GO:0048858,GO:0048869,GO:0050789,GO:0050794,GO:0050896,GO:0051716,GO:0060065,GO:0061038,GO:0061458,GO:0061564,GO:0065007,GO:0071526,GO:0071840,GO:0097435,GO:0097485,GO:0099080,GO:0099081,GO:0099512,GO:0099513,GO:0106030,GO:0120036,GO:0120039	ko:K04437	ko04010,ko04510,ko05132,ko05205,map04010,map04510,map05132,map05205	CH,Filamin
c68692_f1p1_2328	4347.11	0.78106	0.208432	3.7473	0.000178746	0.00300133	NAC2_MOUSE	7e-86	gi|81878686|sp|Q8K596.1|NAC2_MOUSE	RecName: Full=Sodium/calcium exchanger 2; AltName: Full=Na(+)/Ca(2+)-exchange protein 2; AltName: Full=Solute carrier family 8 member 2; Flags: Precursor	Q8K596.1	Q8K596	Sodium/calcium exchanger 2 (Na(+)/Ca(2+)-exchange protein 2) (Solute carrier family 8 member 2)	Slc8a2 Ncx2	Mus musculus (Mouse)	GO:0002931; GO:0005432; GO:0005516; GO:0005874; GO:0005886; GO:0006814; GO:0006874; GO:0007154; GO:0007611; GO:0007612; GO:0007613; GO:0010468; GO:0014069; GO:0015081; GO:0015085; GO:0016323; GO:0030424; GO:0030425; GO:0035725; GO:0042383; GO:0042995; GO:0043025; GO:0043197; GO:0043679; GO:0045202; GO:0045211; GO:0046872; GO:0048172; GO:0050808; GO:0050890; GO:0051480; GO:0060291; GO:0060402; GO:0070050; GO:0070588; GO:0071902; GO:0098703; GO:0098794; GO:0098815; GO:0099608; GO:0106056; GO:1905060; GO:1990034	c68692_f1p1_2328.p1	1.52e-215	Belongs to the Ca(2 ) cation antiporter (CaCA) (TC 2.A.19) family	-	-	ko:K05849	ko04020,ko04022,ko04371,ko04740,ko04974,map04020,map04022,map04371,map04740,map04974	Calx-beta,Na_Ca_ex,Na_Ca_ex_C
c68718_f1p0_2936	132.183	-1.08248	0.290751	-3.72306	0.000196825	0.00323355	PRDM9_MOUSE	9e-98	gi|223635747|sp|Q96EQ9.2|PRDM9_MOUSE	RecName: Full=Histone-lysine N-methyltransferase PRDM9; AltName: Full=Hybrid sterility protein 1; AltName: Full=Meiosis-induced factor containing a PR/SET domain and zinc-finger motif; AltName: Full=PR domain zinc finger protein 9; AltName: Full=PR domain-containing protein 9	Q96EQ9.2	Q96EQ9	Histone-lysine N-methyltransferase PRDM9 (Hybrid sterility protein 1) (Meiosis-induced factor containing a PR/SET domain and zinc-finger motif) (PR domain zinc finger protein 9) (PR domain-containing protein 9) (Protein-lysine N-methyltransferase PRDM9) (EC 2.1.1.-) ([histone H3]-lysine36 N-trimethyltransferase PRDM9) (EC 2.1.1.359) ([histone H3]-lysine4 N-trimethyltransferase PRDM9) (EC 2.1.1.354) ([histone H3]-lysine9 N-trimethyltransferase PRDM9) (EC 2.1.1.355) ([histone H4]-N-methyl-L-lysine20 N-methyltransferase PRDM9) (EC 2.1.1.362) ([histone H4]-lysine20 N-methyltransferase PRDM9) (EC 2.1.1.361)	Prdm9 Hst1 Meisetz	Mus musculus (Mouse)	GO:0000785; GO:0000976; GO:0005634; GO:0005654; GO:0006311; GO:0007127; GO:0007129; GO:0007283; GO:0007292; GO:0008270; GO:0010468; GO:0010844; GO:0010845; GO:0032259; GO:0042800; GO:0042803; GO:0043066; GO:0043565; GO:0045944; GO:0046975; GO:0048232; GO:0060903; GO:0140941; GO:0140944; GO:0140949; GO:0140955; GO:0140999; GO:1905516; GO:1990918	NA	NA	NA	NA	NA	NA	NA	NA
c68762_f1p0_1934	592.465	-0.93321	0.230171	-4.05443	5.03e-05	0.00114894	TCB1_CAEBR	3e-24	gi|464864|sp|P35072.1|TCB1_CAEBR	RecName: Full=Transposable element Tcb1 transposase; AltName: Full=Transposable element Barney transposase	P35072.1	P35072	Transposable element Tcb1 transposase (Transposable element Barney transposase)		Caenorhabditis briggsae	GO:0003677; GO:0005634; GO:0006313; GO:0015074	NA	NA	NA	NA	NA	NA	NA	NA
c68789_f1p6_2090	84.3909	2.36881	0.402829	5.88044	4.09e-09	7.43e-07	NA	NA	NA	NA	NA	NA	NA	NA	NA	NA	NA	NA	NA	NA	NA	NA	NA	NA
c6887_f1p5_3249	293.215	2.5078	0.484104	5.18028	2.22e-07	1.77e-05	CTL2_MOUSE	7e-144	gi|347595649|sp|Q8BY89.2|CTL2_MOUSE	RecName: Full=Choline transporter-like protein 2; AltName: Full=Solute carrier family 44 member 2	Q8BY89.2	Q8BY89	Choline transporter-like protein 2 (Solute carrier family 44 member 2)	Slc44a2 Ctl2	Mus musculus (Mouse)	GO:0005741; GO:0005886; GO:0015220; GO:0015297; GO:0015871; GO:0016020; GO:0022857; GO:0034228; GO:0034229; GO:0055085	c6887_f1p5_3249.p4	7.73e-29	Belongs to the CTL (choline transporter-like) family	SLC44A5	GO:0003674,GO:0005215,GO:0005326,GO:0005575,GO:0005623,GO:0005886,GO:0006629,GO:0006644,GO:0006650,GO:0006656,GO:0006793,GO:0006796,GO:0006807,GO:0006810,GO:0006811,GO:0006812,GO:0006836,GO:0008150,GO:0008152,GO:0008324,GO:0008519,GO:0008610,GO:0008654,GO:0009058,GO:0009987,GO:0015075,GO:0015101,GO:0015220,GO:0015695,GO:0015696,GO:0015871,GO:0016020,GO:0019637,GO:0022857,GO:0034220,GO:0044237,GO:0044238,GO:0044249,GO:0044255,GO:0044464,GO:0045017,GO:0046470,GO:0046474,GO:0046486,GO:0051179,GO:0051234,GO:0055085,GO:0071702,GO:0071704,GO:0071705,GO:0071944,GO:0072488,GO:0090407,GO:0097164,GO:0098655,GO:1901564,GO:1901566,GO:1901576	ko:K15377	ko05231,map05231	Choline_transpo
c68873_f1p0_1970	3530.09	-1.05266	0.305695	-3.44349	0.000574266	0.00729104	DRC4_RAT	0	gi|123781658|sp|Q499U4.1|DRC4_RAT	RecName: Full=Dynein regulatory complex subunit 4; AltName: Full=Growth arrest-specific protein 11; Short=GAS-11; AltName: Full=Growth arrest-specific protein 8; Short=GAS-8	Q499U4.1	Q499U4	Dynein regulatory complex subunit 4 (Growth arrest-specific protein 11) (GAS-11) (Growth arrest-specific protein 8) (GAS-8)	Gas8 Drc4 Gas11	Rattus norvegicus (Rat)	GO:0003351; GO:0005576; GO:0005737; GO:0005794; GO:0005874; GO:0005929; GO:0005930; GO:0007368; GO:0007420; GO:0008017; GO:0008104; GO:0015630; GO:0030317; GO:0031267; GO:0031514; GO:0035082; GO:0036064; GO:0036126; GO:0045880; GO:0051649; GO:0060294; GO:0097729; GO:1903566; GO:1904526	c68873_f1p0_1970.p1	5.58e-182	positive regulation of protein localization to cilium	GAS8	GO:0000226,GO:0001539,GO:0001578,GO:0003341,GO:0003351,GO:0003355,GO:0003674,GO:0005488,GO:0005515,GO:0005575,GO:0005622,GO:0005623,GO:0005737,GO:0005794,GO:0005815,GO:0005856,GO:0005874,GO:0005929,GO:0005930,GO:0006928,GO:0006996,GO:0007010,GO:0007017,GO:0007018,GO:0007275,GO:0007368,GO:0007389,GO:0007399,GO:0007417,GO:0007420,GO:0007423,GO:0008017,GO:0008092,GO:0008104,GO:0008150,GO:0008285,GO:0008589,GO:0009653,GO:0009790,GO:0009799,GO:0009855,GO:0009887,GO:0009966,GO:0009967,GO:0009987,GO:0010646,GO:0010647,GO:0012505,GO:0015630,GO:0015631,GO:0016043,GO:0017016,GO:0017137,GO:0019899,GO:0022607,GO:0023051,GO:0023056,GO:0030030,GO:0030031,GO:0030154,GO:0030317,GO:0031267,GO:0031514,GO:0032474,GO:0032475,GO:0032501,GO:0032502,GO:0032838,GO:0032879,GO:0032880,GO:0033036,GO:0034613,GO:0035082,GO:0035889,GO:0036064,GO:0036126,GO:0040011,GO:0042127,GO:0042471,GO:0042472,GO:0042692,GO:0042995,GO:0043226,GO:0043227,GO:0043228,GO:0043229,GO:0043231,GO:0043232,GO:0043393,GO:0043583,GO:0044085,GO:0044422,GO:0044424,GO:0044430,GO:0044441,GO:0044444,GO:0044446,GO:0044463,GO:0044464,GO:0044782,GO:0045880,GO:0048468,GO:0048513,GO:0048518,GO:0048519,GO:0048522,GO:0048523,GO:0048562,GO:0048568,GO:0048583,GO:0048584,GO:0048598,GO:0048646,GO:0048731,GO:0048839,GO:0048840,GO:0048856,GO:0048869,GO:0048870,GO:0050789,GO:0050794,GO:0051020,GO:0051098,GO:0051179,GO:0051641,GO:0051674,GO:0055001,GO:0060271,GO:0060285,GO:0060294,GO:0060322,GO:0060341,GO:0061061,GO:0065007,GO:0065009,GO:0070727,GO:0070925,GO:0071840,GO:0090596,GO:0097014,GO:0097223,GO:0097722,GO:0097729,GO:0099080,GO:0099081,GO:0099512,GO:0099513,GO:0099568,GO:0120025,GO:0120031,GO:0120036,GO:0120038,GO:1903564,GO:1903566,GO:1903827,GO:1903829,GO:1904526	ko:K19942	-	GAS
c68899_f1p2_2616	27.7695	4.58059	1.40926	3.25036	0.00115261	0.0123494	TIM_DROVI	3e-48	gi|6175064|sp|O17482.1|TIM_DROVI	RecName: Full=Protein timeless	O17482.1	O17482	Protein timeless	tim	Drosophila virilis (Fruit fly)	GO:0005634; GO:0048471; GO:0048511	NA	NA	NA	NA	NA	NA	NA	NA
c68952_f1p1_2878	176.736	1.74207	0.467975	3.72258	0.0001972	0.00323766	Y1425_MYCTO	3e-09	gi|614085037|sp|P9WKC0.1|Y1425_MYCTO	RecName: Full=Putative diacyglycerol O-acyltransferase MT1468; AltName: Full=Putative triacylglycerol synthase MT1468	P9WKC0.1	P9WKC0	Putative diacyglycerol O-acyltransferase MT1468 (EC 2.3.1.20) (Putative triacylglycerol synthase MT1468)	MT1468	Mycobacterium tuberculosis (strain CDC 1551 / Oshkosh)	GO:0004144; GO:0006071; GO:0019432	NA	NA	NA	NA	NA	NA	NA	NA
c6898_f1p0_2093	918.493	1.25011	0.421594	2.96519	0.00302496	0.0245056	NA	NA	NA	NA	NA	NA	NA	NA	NA	NA	NA	NA	NA	NA	NA	NA	NA	NA
c69210_f1p0_1896	235.099	-0.880081	0.310797	-2.83169	0.00463024	0.0329594	KRI1_MOUSE	4e-49	gi|550544310|sp|Q8VDQ9.3|KRI1_MOUSE	RecName: Full=Protein KRI1 homolog	Q8VDQ9.3	Q8VDQ9	Protein KRI1 homolog	Kri1	Mus musculus (Mouse)	GO:0000447; GO:0005730; GO:0030686	c69210_f1p0_1896.p1	3.22e-61	KRI1-like family	KRI1	GO:0000447,GO:0000460,GO:0000462,GO:0000466,GO:0000469,GO:0000478,GO:0000479,GO:0002376,GO:0002520,GO:0005575,GO:0005622,GO:0005623,GO:0005634,GO:0005730,GO:0006139,GO:0006364,GO:0006396,GO:0006725,GO:0006807,GO:0007275,GO:0008150,GO:0008152,GO:0009987,GO:0010467,GO:0016070,GO:0016072,GO:0022613,GO:0030097,GO:0030490,GO:0030684,GO:0030686,GO:0031974,GO:0031981,GO:0032501,GO:0032502,GO:0032991,GO:0034470,GO:0034641,GO:0034660,GO:0042254,GO:0042274,GO:0043170,GO:0043226,GO:0043227,GO:0043228,GO:0043229,GO:0043231,GO:0043232,GO:0043233,GO:0044085,GO:0044237,GO:0044238,GO:0044422,GO:0044424,GO:0044428,GO:0044446,GO:0044464,GO:0046483,GO:0048513,GO:0048534,GO:0048731,GO:0048856,GO:0060216,GO:0070013,GO:0071704,GO:0071840,GO:0090304,GO:0090305,GO:0090501,GO:0090502,GO:1901360,GO:1990904	ko:K14786	-	Kri1,Kri1_C
c69472_f1p2_3359	112.062	1.3524	0.310229	4.35935	1.3e-05	0.000421394	FEH1_CAEEL	5e-93	gi|952543498|sp|Q9BKZ9.2|FEH1_CAEEL	RecName: Full=Protein Fe65 homolog	Q9BKZ9.2	Q9BKZ9	Protein Fe65 homolog	feh-1 Y54F10AM.2	Caenorhabditis elegans	GO:0001540; GO:0002119; GO:0005634; GO:0005737; GO:0005884; GO:0006355; GO:0007631; GO:0009792	c69472_f1p2_3359.p1	1.02e-158	amyloid beta (A4) precursor protein-binding, family B, member	APBB2	GO:0000122,GO:0000902,GO:0000904,GO:0001540,GO:0001558,GO:0001764,GO:0002119,GO:0002164,GO:0002791,GO:0002793,GO:0003008,GO:0003674,GO:0003682,GO:0005488,GO:0005515,GO:0005575,GO:0005622,GO:0005623,GO:0005634,GO:0005654,GO:0005737,GO:0005886,GO:0006139,GO:0006259,GO:0006281,GO:0006282,GO:0006302,GO:0006325,GO:0006355,GO:0006357,GO:0006464,GO:0006473,GO:0006475,GO:0006725,GO:0006807,GO:0006928,GO:0006935,GO:0006950,GO:0006974,GO:0006996,GO:0007049,GO:0007050,GO:0007154,GO:0007165,GO:0007275,GO:0007399,GO:0007409,GO:0007411,GO:0007610,GO:0007611,GO:0007612,GO:0007631,GO:0007632,GO:0008092,GO:0008134,GO:0008150,GO:0008152,GO:0008306,GO:0008542,GO:0009314,GO:0009416,GO:0009605,GO:0009628,GO:0009653,GO:0009790,GO:0009791,GO:0009792,GO:0009889,GO:0009890,GO:0009891,GO:0009892,GO:0009893,GO:0009987,GO:0010035,GO:0010038,GO:0010039,GO:0010468,GO:0010556,GO:0010557,GO:0010558,GO:0010604,GO:0010605,GO:0010628,GO:0010629,GO:0010720,GO:0010721,GO:0010941,GO:0010942,GO:0010975,GO:0010976,GO:0016020,GO:0016043,GO:0016477,GO:0016569,GO:0016570,GO:0016573,GO:0016604,GO:0016607,GO:0018193,GO:0018205,GO:0018393,GO:0018394,GO:0019219,GO:0019222,GO:0019538,GO:0019899,GO:0022008,GO:0022402,GO:0023052,GO:0030027,GO:0030029,GO:0030030,GO:0030048,GO:0030154,GO:0030175,GO:0030182,GO:0030198,GO:0030308,GO:0030424,GO:0030425,GO:0030426,GO:0030427,GO:0031175,GO:0031252,GO:0031323,GO:0031324,GO:0031325,GO:0031326,GO:0031327,GO:0031328,GO:0031344,GO:0031346,GO:0031647,GO:0031974,GO:0031981,GO:0032501,GO:0032502,GO:0032879,GO:0032880,GO:0032989,GO:0032990,GO:0032991,GO:0033218,GO:0033267,GO:0033554,GO:0034641,GO:0035035,GO:0035556,GO:0036211,GO:0036477,GO:0040008,GO:0040011,GO:0042221,GO:0042277,GO:0042330,GO:0042393,GO:0042734,GO:0042981,GO:0042995,GO:0043005,GO:0043025,GO:0043062,GO:0043065,GO:0043066,GO:0043067,GO:0043068,GO:0043069,GO:0043170,GO:0043197,GO:0043226,GO:0043227,GO:0043229,GO:0043231,GO:0043233,GO:0043412,GO:0043543,GO:0043967,GO:0044237,GO:0044238,GO:0044260,GO:0044267,GO:0044297,GO:0044304,GO:0044309,GO:0044422,GO:0044424,GO:0044425,GO:0044428,GO:0044444,GO:0044446,GO:0044451,GO:0044456,GO:0044459,GO:0044463,GO:0044464,GO:0044877,GO:0045202,GO:0045211,GO:0045595,GO:0045596,GO:0045597,GO:0045664,GO:0045665,GO:0045666,GO:0045739,GO:0045786,GO:0045892,GO:0045893,GO:0045926,GO:0045934,GO:0045935,GO:0045944,GO:0046483,GO:0048156,GO:0048468,GO:0048471,GO:0048518,GO:0048519,GO:0048522,GO:0048523,GO:0048583,GO:0048584,GO:0048666,GO:0048667,GO:0048699,GO:0048731,GO:0048812,GO:0048856,GO:0048858,GO:0048869,GO:0048870,GO:0050708,GO:0050714,GO:0050758,GO:0050760,GO:0050767,GO:0050768,GO:0050769,GO:0050789,GO:0050793,GO:0050794,GO:0050821,GO:0050877,GO:0050890,GO:0050896,GO:0051046,GO:0051047,GO:0051049,GO:0051050,GO:0051052,GO:0051054,GO:0051093,GO:0051094,GO:0051128,GO:0051130,GO:0051171,GO:0051172,GO:0051173,GO:0051179,GO:0051222,GO:0051223,GO:0051239,GO:0051240,GO:0051241,GO:0051246,GO:0051248,GO:0051252,GO:0051253,GO:0051254,GO:0051276,GO:0051674,GO:0051716,GO:0051726,GO:0051960,GO:0051961,GO:0051962,GO:0060255,GO:0060284,GO:0060548,GO:0061564,GO:0065007,GO:0065008,GO:0070013,GO:0070064,GO:0070201,GO:0071704,GO:0071840,GO:0071944,GO:0080090,GO:0080134,GO:0080135,GO:0090087,GO:0090304,GO:0090723,GO:0097060,GO:0097447,GO:0097458,GO:0097485,GO:0098590,GO:0098793,GO:0098794,GO:0098858,GO:0120025,GO:0120035,GO:0120036,GO:0120038,GO:0120039,GO:0150034,GO:1901360,GO:1901564,GO:1902679,GO:1902680,GO:1903506,GO:1903507,GO:1903508,GO:1903530,GO:1903532,GO:1904951,GO:1990761,GO:1990812,GO:2000026,GO:2000112,GO:2000113,GO:2001020,GO:2001022,GO:2001141	ko:K04529,ko:K04530	ko05010,map05010	PID,WW
c69515_f1p0_2015	927.01	1.99047	0.69852	2.84955	0.00437806	0.0316431	VWDE_HUMAN	8e-22	gi|327478608|sp|Q8N2E2.4|VWDE_HUMAN	RecName: Full=von Willebrand factor D and EGF domain-containing protein; Flags: Precursor	Q8N2E2.4	Q8N2E2	von Willebrand factor D and EGF domain-containing protein	VWDE	Homo sapiens (Human)	GO:0005102; GO:0005576; GO:0009986	NA	NA	NA	NA	NA	NA	NA	NA
c69584_f1p1_1884	468.362	-0.59234	0.215041	-2.75455	0.00587735	0.0391275	NA	NA	NA	NA	NA	NA	NA	NA	NA	NA	NA	NA	NA	NA	NA	NA	NA	NA
c69692_f1p4_2570	4260.25	0.69407	0.224053	3.0978	0.00194964	0.0180724	ES8L2_MOUSE	5e-60	gi|81903063|sp|Q99K30.1|ES8L2_MOUSE	RecName: Full=Epidermal growth factor receptor kinase substrate 8-like protein 2; Short=EPS8-like protein 2; AltName: Full=Epidermal growth factor receptor pathway substrate 8-related protein 2; Short=EPS8-related protein 2	Q99K30.1	Q99K30	Epidermal growth factor receptor kinase substrate 8-like protein 2 (EPS8-like protein 2) (Epidermal growth factor receptor pathway substrate 8-related protein 2) (EPS8-related protein 2)	Eps8l2 Eps8r2	Mus musculus (Mouse)	GO:0001726; GO:0003779; GO:0005085; GO:0005813; GO:0005829; GO:0005886; GO:0007266; GO:0007605; GO:0016601; GO:0032421; GO:0032426; GO:0032587; GO:0032991; GO:0035023; GO:0051015; GO:1900029	c69692_f1p4_2570.p1	4.07e-78	actin polymerization-dependent cell motility	EPS8	GO:0000278,GO:0000280,GO:0001726,GO:0002009,GO:0002119,GO:0002164,GO:0002376,GO:0003008,GO:0003674,GO:0003779,GO:0005070,GO:0005488,GO:0005515,GO:0005575,GO:0005622,GO:0005623,GO:0005737,GO:0005829,GO:0005886,GO:0005887,GO:0005903,GO:0005938,GO:0006928,GO:0006996,GO:0007010,GO:0007015,GO:0007049,GO:0007154,GO:0007165,GO:0007166,GO:0007167,GO:0007169,GO:0007173,GO:0007264,GO:0007265,GO:0007266,GO:0007275,GO:0007600,GO:0007605,GO:0007610,GO:0007611,GO:0007613,GO:0007626,GO:0007635,GO:0008064,GO:0008092,GO:0008104,GO:0008150,GO:0008283,GO:0008328,GO:0008344,GO:0008360,GO:0008544,GO:0009636,GO:0009653,GO:0009790,GO:0009791,GO:0009888,GO:0009966,GO:0009967,GO:0009987,GO:0010033,GO:0010458,GO:0010639,GO:0010646,GO:0010647,GO:0014069,GO:0016020,GO:0016021,GO:0016043,GO:0016477,GO:0016601,GO:0017016,GO:0017048,GO:0017146,GO:0019899,GO:0022402,GO:0022603,GO:0022604,GO:0022607,GO:0023051,GO:0023052,GO:0023056,GO:0030029,GO:0030036,GO:0030054,GO:0030055,GO:0030056,GO:0030424,GO:0030426,GO:0030427,GO:0030534,GO:0030674,GO:0030832,GO:0030833,GO:0030834,GO:0030835,GO:0030837,GO:0031224,GO:0031226,GO:0031252,GO:0031253,GO:0031256,GO:0031267,GO:0031333,GO:0031344,GO:0031346,GO:0031532,GO:0032271,GO:0032272,GO:0032279,GO:0032420,GO:0032421,GO:0032426,GO:0032501,GO:0032502,GO:0032535,GO:0032587,GO:0032956,GO:0032970,GO:0032991,GO:0033036,GO:0033043,GO:0033267,GO:0034097,GO:0034702,GO:0034703,GO:0035023,GO:0035239,GO:0035295,GO:0035556,GO:0035591,GO:0036336,GO:0038127,GO:0040011,GO:0042048,GO:0042221,GO:0042493,GO:0042995,GO:0043005,GO:0043226,GO:0043235,GO:0043242,GO:0043244,GO:0043254,GO:0044085,GO:0044087,GO:0044089,GO:0044422,GO:0044424,GO:0044425,GO:0044444,GO:0044456,GO:0044459,GO:0044463,GO:0044464,GO:0044770,GO:0044772,GO:0044877,GO:0045103,GO:0045104,GO:0045109,GO:0045177,GO:0045185,GO:0045202,GO:0045471,GO:0046578,GO:0046677,GO:0048149,GO:0048285,GO:0048365,GO:0048518,GO:0048519,GO:0048522,GO:0048523,GO:0048546,GO:0048565,GO:0048583,GO:0048584,GO:0048598,GO:0048729,GO:0048730,GO:0048731,GO:0048856,GO:0048870,GO:0050789,GO:0050793,GO:0050794,GO:0050803,GO:0050877,GO:0050890,GO:0050896,GO:0050900,GO:0050954,GO:0051015,GO:0051016,GO:0051017,GO:0051020,GO:0051056,GO:0051128,GO:0051129,GO:0051130,GO:0051179,GO:0051235,GO:0051493,GO:0051494,GO:0051674,GO:0051693,GO:0051716,GO:0051764,GO:0055123,GO:0060090,GO:0060429,GO:0060491,GO:0061572,GO:0065007,GO:0065008,GO:0070358,GO:0070887,GO:0071310,GO:0071345,GO:0071840,GO:0071944,GO:0090066,GO:0097305,GO:0097435,GO:0097458,GO:0098590,GO:0098794,GO:0098796,GO:0098797,GO:0098802,GO:0098858,GO:0098862,GO:0098878,GO:0098984,GO:0099568,GO:0099572,GO:0110053,GO:0120025,GO:0120032,GO:0120034,GO:0120035,GO:0120038,GO:0140014,GO:0150034,GO:1900027,GO:1900029,GO:1901700,GO:1901879,GO:1901880,GO:1902495,GO:1902531,GO:1902903,GO:1902904,GO:1903047,GO:1990351,GO:1990823,GO:1990830	ko:K17277	-	PTB,SH3_1
c6979_f1p1_1953	5301.39	-0.812133	0.277835	-2.92308	0.00346585	0.0269306	PIM3_XENLA	4e-47	gi|3914355|sp|Q91822.1|PIM3_XENLA	RecName: Full=Serine/threonine-protein kinase pim-3; AltName: Full=Pim-1	Q91822.1	Q91822	Serine/threonine-protein kinase pim-3 (EC 2.7.11.1) (Pim-1)	pim3 pim1	Xenopus laevis (African clawed frog)	GO:0004674; GO:0005524; GO:0005737; GO:0006915; GO:0043066; GO:0106310	c6979_f1p1_1953.p1	2.01e-57	positive regulation of cardioblast proliferation	PIM1	GO:0000079,GO:0000166,GO:0001932,GO:0001934,GO:0002682,GO:0002791,GO:0002792,GO:0003156,GO:0003264,GO:0003674,GO:0003824,GO:0004672,GO:0004674,GO:0005488,GO:0005515,GO:0005524,GO:0005575,GO:0005622,GO:0005623,GO:0005634,GO:0005654,GO:0005730,GO:0005737,GO:0005829,GO:0005886,GO:0006022,GO:0006082,GO:0006325,GO:0006355,GO:0006464,GO:0006468,GO:0006793,GO:0006796,GO:0006807,GO:0006996,GO:0007154,GO:0007165,GO:0007166,GO:0007275,GO:0007346,GO:0007584,GO:0008134,GO:0008144,GO:0008150,GO:0008152,GO:0008283,GO:0008284,GO:0009605,GO:0009889,GO:0009891,GO:0009893,GO:0009987,GO:0009991,GO:0010033,GO:0010468,GO:0010556,GO:0010557,GO:0010562,GO:0010564,GO:0010604,GO:0010628,GO:0010646,GO:0010648,GO:0010817,GO:0010941,GO:0014070,GO:0016020,GO:0016043,GO:0016202,GO:0016301,GO:0016310,GO:0016569,GO:0016570,GO:0016572,GO:0016740,GO:0016772,GO:0016773,GO:0017076,GO:0019219,GO:0019220,GO:0019221,GO:0019222,GO:0019538,GO:0019752,GO:0022603,GO:0023051,GO:0023052,GO:0023057,GO:0030145,GO:0030203,GO:0030212,GO:0030522,GO:0030554,GO:0031323,GO:0031325,GO:0031326,GO:0031328,GO:0031399,GO:0031401,GO:0031647,GO:0031657,GO:0031659,GO:0031667,GO:0031668,GO:0031669,GO:0031670,GO:0031974,GO:0031981,GO:0032268,GO:0032270,GO:0032501,GO:0032502,GO:0032553,GO:0032555,GO:0032559,GO:0032879,GO:0032880,GO:0033273,GO:0033280,GO:0033674,GO:0033993,GO:0034097,GO:0035639,GO:0036094,GO:0036211,GO:0040008,GO:0042127,GO:0042221,GO:0042325,GO:0042327,GO:0042981,GO:0043021,GO:0043024,GO:0043066,GO:0043067,GO:0043069,GO:0043085,GO:0043167,GO:0043168,GO:0043169,GO:0043170,GO:0043226,GO:0043227,GO:0043228,GO:0043229,GO:0043231,GO:0043232,GO:0043233,GO:0043412,GO:0043433,GO:0043436,GO:0043549,GO:0044092,GO:0044093,GO:0044237,GO:0044238,GO:0044260,GO:0044267,GO:0044281,GO:0044422,GO:0044424,GO:0044428,GO:0044444,GO:0044446,GO:0044464,GO:0044877,GO:0045737,GO:0045787,GO:0045844,GO:0045859,GO:0045860,GO:0045893,GO:0045927,GO:0045935,GO:0045937,GO:0046620,GO:0046622,GO:0046676,GO:0046777,GO:0046872,GO:0046883,GO:0046888,GO:0046914,GO:0048518,GO:0048519,GO:0048522,GO:0048523,GO:0048583,GO:0048585,GO:0048634,GO:0048636,GO:0048638,GO:0048639,GO:0048856,GO:0050708,GO:0050709,GO:0050789,GO:0050790,GO:0050793,GO:0050794,GO:0050796,GO:0050821,GO:0050896,GO:0051046,GO:0051048,GO:0051049,GO:0051051,GO:0051090,GO:0051094,GO:0051171,GO:0051173,GO:0051174,GO:0051223,GO:0051224,GO:0051239,GO:0051240,GO:0051246,GO:0051247,GO:0051252,GO:0051254,GO:0051276,GO:0051338,GO:0051347,GO:0051716,GO:0051726,GO:0055021,GO:0055023,GO:0055024,GO:0055025,GO:0060043,GO:0060045,GO:0060255,GO:0060341,GO:0060420,GO:0060421,GO:0060548,GO:0061178,GO:0061179,GO:0065007,GO:0065008,GO:0065009,GO:0070013,GO:0070201,GO:0070561,GO:0070887,GO:0071295,GO:0071305,GO:0071310,GO:0071345,GO:0071396,GO:0071407,GO:0071496,GO:0071704,GO:0071840,GO:0071900,GO:0071902,GO:0071944,GO:0072091,GO:0080090,GO:0090087,GO:0090276,GO:0090278,GO:0097159,GO:0097367,GO:0140096,GO:1901135,GO:1901265,GO:1901363,GO:1901564,GO:1901700,GO:1901701,GO:1901861,GO:1901863,GO:1901987,GO:1901990,GO:1902033,GO:1902680,GO:1902806,GO:1903506,GO:1903508,GO:1903510,GO:1903530,GO:1903531,GO:1903706,GO:1904029,GO:1904031,GO:1904950,GO:1905062,GO:2000026,GO:2000027,GO:2000045,GO:2000112,GO:2000136,GO:2000138,GO:2000826,GO:2001141	ko:K04702,ko:K08807	ko04630,ko04933,ko05200,ko05206,ko05221,map04630,map04933,map05200,map05206,map05221	Pkinase
c6985_f2p0_1798	2037.91	-0.479808	0.158347	-3.0301	0.00244475	0.0210859	NA	NA	NA	NA	NA	NA	NA	NA	NA	NA	c6985_f2p0_1798.p1	1.92e-245	histidine-tRNA ligase activity	HARS	GO:0000003,GO:0000122,GO:0002119,GO:0002164,GO:0003006,GO:0003674,GO:0003824,GO:0004812,GO:0004821,GO:0005488,GO:0005515,GO:0005575,GO:0005622,GO:0005623,GO:0005737,GO:0005739,GO:0005829,GO:0006082,GO:0006139,GO:0006355,GO:0006357,GO:0006399,GO:0006412,GO:0006418,GO:0006427,GO:0006518,GO:0006520,GO:0006725,GO:0006807,GO:0007275,GO:0007276,GO:0007281,GO:0008150,GO:0008152,GO:0009058,GO:0009059,GO:0009791,GO:0009889,GO:0009890,GO:0009892,GO:0009987,GO:0010467,GO:0010468,GO:0010556,GO:0010558,GO:0010605,GO:0010629,GO:0016070,GO:0016874,GO:0016875,GO:0019219,GO:0019222,GO:0019538,GO:0019752,GO:0019953,GO:0022412,GO:0022414,GO:0030154,GO:0031323,GO:0031324,GO:0031326,GO:0031327,GO:0032501,GO:0032502,GO:0032504,GO:0032543,GO:0034641,GO:0034645,GO:0034660,GO:0042802,GO:0042803,GO:0043038,GO:0043039,GO:0043043,GO:0043170,GO:0043226,GO:0043227,GO:0043229,GO:0043231,GO:0043436,GO:0043603,GO:0043604,GO:0044237,GO:0044238,GO:0044249,GO:0044260,GO:0044267,GO:0044271,GO:0044281,GO:0044424,GO:0044444,GO:0044464,GO:0044703,GO:0045892,GO:0045934,GO:0046483,GO:0046983,GO:0048468,GO:0048519,GO:0048523,GO:0048609,GO:0048856,GO:0048869,GO:0050789,GO:0050794,GO:0051171,GO:0051172,GO:0051252,GO:0051253,GO:0051704,GO:0060255,GO:0065007,GO:0071704,GO:0080090,GO:0090304,GO:0140053,GO:0140098,GO:0140101,GO:1901360,GO:1901564,GO:1901566,GO:1901576,GO:1902679,GO:1903506,GO:1903507,GO:2000112,GO:2000113,GO:2001141	ko:K01892	ko00970,map00970	HGTP_anticodon,WHEP-TRS,tRNA-synt_His
c70170_f1p0_1127	4214.56	-1.27792	0.222955	-5.73176	9.94e-09	1.51e-06	CF161_DANRE	6e-25	gi|82178197|sp|Q568D2.1|CF161_DANRE	RecName: Full=Cilia- and flagella-associated protein 161	Q568D2.1	Q568D2	Cilia- and flagella-associated protein 161	cfap161 zgc:110373	Danio rerio (Zebrafish) (Brachydanio rerio)	GO:0005879; GO:0031514; GO:0060271	c70170_f1p0_1127.p1	1.64e-30	Cilia and flagella associated protein 161	C15orf26	GO:0005575,GO:0005623,GO:0005929,GO:0006996,GO:0008150,GO:0009987,GO:0016043,GO:0022607,GO:0030030,GO:0030031,GO:0031514,GO:0042995,GO:0043226,GO:0044085,GO:0044464,GO:0044782,GO:0060271,GO:0070925,GO:0071840,GO:0120025,GO:0120031,GO:0120036	-	-	-
c70244_f1p2_1641	189.096	-1.45471	0.354471	-4.10389	4.06e-05	0.000981518	POL_MLVFF	4e-21	gi|1338497654|sp|P26809.2|POL_MLVFF	RecName: Full=Gag-Pol polyprotein; Contains: RecName: Full=Matrix protein p15; Contains: RecName: Full=RNA-binding phosphoprotein p12; AltName: Full=pp12; Contains: RecName: Full=Capsid protein p30; Contains: RecName: Full=Nucleocapsid protein p10-Pol; Short=NC-pol; Contains: RecName: Full=Protease; Contains: RecName: Full=Reverse transcriptase/ribonuclease H; Short=RT; Contains: RecName: Full=Integrase; Short=IN	P26809.2	P26809	Gag-Pol polyprotein [Cleaved into: Matrix protein p15; RNA-binding phosphoprotein p12 (pp12); Capsid protein p30; Nucleocapsid protein p10-Pol (NC-pol); Protease (EC 3.4.23.-); Reverse transcriptase/ribonuclease H (RT) (EC 2.7.7.49) (EC 2.7.7.7) (EC 3.1.26.4); Integrase (IN) (EC 2.7.7.-) (EC 3.1.-.-)]	pol	Friend murine leukemia virus (isolate FB29) (FrMLV)	GO:0003677; GO:0003723; GO:0003887; GO:0003964; GO:0004190; GO:0004523; GO:0006310; GO:0006508; GO:0008270; GO:0015074; GO:0016020; GO:0019013; GO:0019068; GO:0020002; GO:0039657; GO:0039660; GO:0044185; GO:0044826; GO:0046718; GO:0072494; GO:0075713	c70244_f1p2_1641.p1	5.91e-09	Integrase core domain	-	-	-	-	rve
c70387_f1p0_2321	204.433	1.72111	0.473166	3.63742	0.000275379	0.00418651	TBA1C_CRIGR	0	gi|55977475|sp|P68365.1|TBA1C_CRIGR	RecName: Full=Tubulin alpha-1C chain; AltName: Full=Alpha-tubulin 3; AltName: Full=Alpha-tubulin III; AltName: Full=Tubulin alpha-3 chain; Contains: RecName: Full=Detyrosinated tubulin alpha-1C chain	P68365.1	P68365	Tubulin alpha-1C chain (EC 3.6.5.-) (Alpha-tubulin 3) (Alpha-tubulin III) (Tubulin alpha-3 chain) [Cleaved into: Detyrosinated tubulin alpha-1C chain]	TUBA1C TUBA3	Cricetulus griseus (Chinese hamster) (Cricetulus barabensis griseus)	GO:0000226; GO:0000278; GO:0005200; GO:0005525; GO:0005634; GO:0005881; GO:0016787; GO:0046872	c70387_f1p0_2321.p1	5.38e-288	Tubulin is the major constituent of microtubules. It binds two moles of GTP, one at an exchangeable site on the beta chain and one at a non-exchangeable site on the alpha chain	-	-	ko:K07374	ko04145,ko04210,ko04530,ko04540,ko05130,map04145,map04210,map04530,map04540,map05130	Tubulin,Tubulin_C
c70473_f1p3_2229	586.781	1.2828	0.316384	4.05457	5.02e-05	0.00114894	NA	NA	NA	NA	NA	NA	NA	NA	NA	NA	NA	NA	NA	NA	NA	NA	NA	NA
c70558_f1p10_2251	87.3338	1.55145	0.450351	3.44497	0.000571122	0.00726895	MYSP_MYTGA	2e-74	gi|42559342|sp|O96064.1|MYSP_MYTGA	RecName: Full=Paramyosin	O96064.1	O96064	Paramyosin		Mytilus galloprovincialis (Mediterranean mussel)	GO:0000146; GO:0016460; GO:0022607; GO:0030016; GO:0030036; GO:0032982; GO:0048646; GO:0051015; GO:0097435	c70558_f1p10_2251.p2	8.04e-12	Myosin tail	unc-15	GO:0003674,GO:0005488,GO:0005515,GO:0005575,GO:0005622,GO:0005623,GO:0005737,GO:0005856,GO:0006996,GO:0007010,GO:0007498,GO:0008092,GO:0008150,GO:0009653,GO:0009888,GO:0009987,GO:0010638,GO:0010720,GO:0010927,GO:0014866,GO:0015629,GO:0016043,GO:0016459,GO:0017124,GO:0019899,GO:0019900,GO:0019901,GO:0019904,GO:0022603,GO:0022607,GO:0030016,GO:0030017,GO:0030029,GO:0030036,GO:0030154,GO:0030239,GO:0030241,GO:0031032,GO:0031033,GO:0031034,GO:0031672,GO:0032502,GO:0032956,GO:0032970,GO:0032982,GO:0032989,GO:0032991,GO:0033043,GO:0034622,GO:0040011,GO:0042692,GO:0043226,GO:0043228,GO:0043229,GO:0043232,GO:0043292,GO:0043900,GO:0043902,GO:0043933,GO:0044085,GO:0044087,GO:0044089,GO:0044422,GO:0044424,GO:0044430,GO:0044444,GO:0044446,GO:0044449,GO:0044464,GO:0045595,GO:0045597,GO:0048468,GO:0048518,GO:0048522,GO:0048646,GO:0048856,GO:0048869,GO:0050789,GO:0050793,GO:0050794,GO:0051094,GO:0051128,GO:0051130,GO:0051146,GO:0051147,GO:0051149,GO:0051153,GO:0051155,GO:0051239,GO:0051240,GO:0051493,GO:0051495,GO:0055001,GO:0055002,GO:0060278,GO:0060279,GO:0060284,GO:0060297,GO:0060298,GO:0061061,GO:0065003,GO:0065007,GO:0070925,GO:0071688,GO:0071840,GO:0097435,GO:0099080,GO:0099081,GO:0099512,GO:0110020,GO:1902115,GO:1902117,GO:1902903,GO:1902905,GO:2000241,GO:2000243	ko:K17751	ko04260,ko04261,ko05416,map04260,map04261,map05416	Myosin_tail_1
c70615_f1p0_1849	106.081	0.868879	0.324848	2.67472	0.0074791	0.0461866	NA	NA	NA	NA	NA	NA	NA	NA	NA	NA	NA	NA	NA	NA	NA	NA	NA	NA
c70736_f1p0_2092	1175.43	-0.945044	0.308213	-3.0662	0.00216796	0.0194188	IFT74_MOUSE	9e-67	gi|50400509|sp|Q8BKE9.2|IFT74_MOUSE	RecName: Full=Intraflagellar transport protein 74 homolog; AltName: Full=Capillary morphogenesis gene 1 protein; Short=CMG-1; AltName: Full=Coiled-coil domain-containing protein 2	Q8BKE9.2	Q8BKE9	Intraflagellar transport protein 74 homolog (Capillary morphogenesis gene 1 protein) (CMG-1) (Coiled-coil domain-containing protein 2)	Ift74 Ccdc2 Cmg1	Mus musculus (Mouse)	GO:0001669; GO:0003334; GO:0003682; GO:0005634; GO:0005813; GO:0005929; GO:0007219; GO:0007368; GO:0007507; GO:0008544; GO:0010839; GO:0030992; GO:0031514; GO:0033630; GO:0035720; GO:0035735; GO:0042073; GO:0043616; GO:0045944; GO:0048487; GO:0050680; GO:0060271; GO:1905515	c70736_f1p0_2092.p1	2.85e-91	beta-tubulin binding	IFT74	GO:0002064,GO:0003334,GO:0003674,GO:0003682,GO:0005488,GO:0005515,GO:0005575,GO:0005622,GO:0005623,GO:0005634,GO:0005813,GO:0005815,GO:0005856,GO:0005929,GO:0006355,GO:0006357,GO:0006810,GO:0006928,GO:0006996,GO:0007017,GO:0007018,GO:0007154,GO:0007165,GO:0007166,GO:0007219,GO:0007275,GO:0007368,GO:0007389,GO:0007507,GO:0008092,GO:0008150,GO:0008285,GO:0008544,GO:0009799,GO:0009855,GO:0009888,GO:0009889,GO:0009891,GO:0009893,GO:0009913,GO:0009987,GO:0010468,GO:0010556,GO:0010557,GO:0010604,GO:0010628,GO:0010970,GO:0015630,GO:0015631,GO:0016043,GO:0019219,GO:0019222,GO:0022607,GO:0023052,GO:0030030,GO:0030031,GO:0030154,GO:0030155,GO:0030216,GO:0030705,GO:0030855,GO:0030990,GO:0030992,GO:0031323,GO:0031325,GO:0031326,GO:0031328,GO:0031503,GO:0031514,GO:0032501,GO:0032502,GO:0032991,GO:0033628,GO:0033630,GO:0035735,GO:0042073,GO:0042127,GO:0042995,GO:0043226,GO:0043227,GO:0043228,GO:0043229,GO:0043231,GO:0043232,GO:0043588,GO:0044085,GO:0044422,GO:0044424,GO:0044430,GO:0044441,GO:0044446,GO:0044463,GO:0044464,GO:0044782,GO:0045785,GO:0045893,GO:0045935,GO:0045944,GO:0046907,GO:0048468,GO:0048487,GO:0048513,GO:0048518,GO:0048519,GO:0048522,GO:0048523,GO:0048731,GO:0048856,GO:0048869,GO:0050678,GO:0050680,GO:0050789,GO:0050794,GO:0050896,GO:0051171,GO:0051173,GO:0051179,GO:0051234,GO:0051252,GO:0051254,GO:0051641,GO:0051649,GO:0051716,GO:0060255,GO:0060271,GO:0060429,GO:0065007,GO:0070925,GO:0071840,GO:0072359,GO:0080090,GO:0097542,GO:0099111,GO:0120025,GO:0120031,GO:0120036,GO:0120038,GO:1902680,GO:1903506,GO:1903508,GO:1905515,GO:2000112,GO:2001141	ko:K19679	-	-
c70767_f2p0_1712	2223.69	-1.18384	0.328853	-3.5999	0.000318338	0.00467214	SAP_CHICK	5e-19	gi|18201959|sp|O13035.1|SAP_CHICK	RecName: Full=Prosaposin; AltName: Full=Proactivator polypeptide; Contains: RecName: Full=Saposin-A; Contains: RecName: Full=Saposin-B; Contains: RecName: Full=Saposin-C; Contains: RecName: Full=Saposin-D; Flags: Precursor	O13035.1	O13035	Prosaposin (Proactivator polypeptide) [Cleaved into: Saposin-A; Saposin-B; Saposin-C; Saposin-D]	PSAP	Gallus gallus (Chicken)	GO:0005576; GO:0005764; GO:0006665; GO:0007193; GO:0019216	NA	NA	NA	NA	NA	NA	NA	NA
c70803_f3p1_1977	570.536	0.758153	0.25807	2.93778	0.00330573	0.0260944	PLHD1_HUMAN	1e-106	gi|378405234|sp|A6NEE1.3|PLHD1_HUMAN	RecName: Full=Pleckstrin homology domain-containing family D member 1; Short=PH domain-containing family D member 1	A6NEE1.3	A6NEE1	Pleckstrin homology domain-containing family D member 1 (PH domain-containing family D member 1)	PLEKHD1	Homo sapiens (Human)		c70803_f3p1_1977.p1	1.37e-74	PH domain	PLEKHD1	-	-	-	PH
c7082_f1p0_1598	41.5752	-1.10808	0.417058	-2.65691	0.00788604	0.0479165	NA	NA	NA	NA	NA	NA	NA	NA	NA	NA	NA	NA	NA	NA	NA	NA	NA	NA
c70844_f1p1_2308	3456.26	-0.892119	0.264612	-3.37142	0.000747805	0.00888813	TRI56_HUMAN	3e-08	gi|56749788|sp|Q9BRZ2.3|TRI56_HUMAN	RecName: Full=E3 ubiquitin-protein ligase TRIM56; AltName: Full=RING finger protein 109; AltName: Full=RING-type E3 ubiquitin transferase TRIM56; AltName: Full=Tripartite motif-containing protein 56	Q9BRZ2.3	Q9BRZ2	E3 ubiquitin-protein ligase TRIM56 (EC 2.3.2.27) (RING finger protein 109) (Tripartite motif-containing protein 56)	TRIM56 RNF109	Homo sapiens (Human)	GO:0003723; GO:0004842; GO:0005737; GO:0005829; GO:0006513; GO:0008270; GO:0032479; GO:0032728; GO:0034340; GO:0045087; GO:0045089; GO:0051607; GO:0060340; GO:0061630; GO:0070534; GO:1901224	NA	NA	NA	NA	NA	NA	NA	NA
c70958_f1p0_2847	92.4212	1.08669	0.378454	2.87139	0.00408677	0.0301526	SMG9_SALSA	5e-103	gi|239977597|sp|B5X165.1|SMG9_SALSA	RecName: Full=Protein SMG9; AltName: Full=Protein smg-9 homolog	B5X165.1	B5X165	Nonsense-mediated mRNA decay factor SMG9 (Protein smg-9 homolog)	smg9	Salmo salar (Atlantic salmon)	GO:0000184	c70958_f1p0_2847.p1	1.32e-104	SMG9 nonsense mediated mRNA decay factor	SMG9	GO:0000184,GO:0000956,GO:0001654,GO:0003674,GO:0005488,GO:0005515,GO:0005575,GO:0005622,GO:0005623,GO:0005737,GO:0005829,GO:0006139,GO:0006401,GO:0006402,GO:0006725,GO:0006807,GO:0007275,GO:0007399,GO:0007417,GO:0007420,GO:0007423,GO:0007507,GO:0008150,GO:0008152,GO:0009056,GO:0009057,GO:0009605,GO:0009628,GO:0009629,GO:0009892,GO:0009987,GO:0010468,GO:0010605,GO:0010629,GO:0016070,GO:0016071,GO:0019222,GO:0019439,GO:0032501,GO:0032502,GO:0034641,GO:0034655,GO:0040011,GO:0042330,GO:0042332,GO:0042802,GO:0043170,GO:0044237,GO:0044238,GO:0044248,GO:0044260,GO:0044265,GO:0044270,GO:0044424,GO:0044444,GO:0044464,GO:0046483,GO:0046700,GO:0048513,GO:0048519,GO:0048731,GO:0048856,GO:0050789,GO:0050896,GO:0060255,GO:0060322,GO:0065007,GO:0071704,GO:0072359,GO:0090304,GO:1901360,GO:1901361,GO:1901575	ko:K18735	-	Smg8_Smg9
c70995_f10p5_1395	12250.3	-0.414903	0.128504	-3.22871	0.0012435	0.0130636	AS3MT_MOUSE	3e-100	gi|341940245|sp|Q91WU5.2|AS3MT_MOUSE	RecName: Full=Arsenite methyltransferase; AltName: Full=Methylarsonite methyltransferase; AltName: Full=S-adenosyl-L-methionine:arsenic(III) methyltransferase	Q91WU5.2	Q91WU5	Arsenite methyltransferase (EC 2.1.1.137) (Methylarsonite methyltransferase) (S-adenosyl-L-methionine:arsenic(III) methyltransferase)	As3mt Cyt19	Mus musculus (Mouse)	GO:0005739; GO:0005829; GO:0009404; GO:0018872; GO:0030791; GO:0032259; GO:0046685	c70995_f10p5_1395.p1	4.04e-112	Arsenic ( 3 oxidation state) methyltransferase	AS3MT	GO:0003674,GO:0003824,GO:0005575,GO:0005622,GO:0005623,GO:0005737,GO:0005829,GO:0006082,GO:0006464,GO:0006479,GO:0006805,GO:0006807,GO:0008150,GO:0008152,GO:0008168,GO:0008213,GO:0008276,GO:0008757,GO:0009404,GO:0009410,GO:0009987,GO:0016740,GO:0016741,GO:0018872,GO:0019538,GO:0019748,GO:0019752,GO:0030791,GO:0030792,GO:0032259,GO:0032787,GO:0036211,GO:0042221,GO:0043170,GO:0043412,GO:0043414,GO:0043436,GO:0044237,GO:0044238,GO:0044260,GO:0044267,GO:0044281,GO:0044424,GO:0044444,GO:0044464,GO:0046685,GO:0050896,GO:0051716,GO:0070887,GO:0071466,GO:0071704,GO:0140096,GO:1901564	ko:K07755	-	Methyltransf_31
c71083_f1p1_2180	252.704	1.0911	0.31322	3.48351	0.000494893	0.00657022	SQSTM_RAT	5e-26	gi|77416574|sp|O08623.1|SQSTM_RAT	RecName: Full=Sequestosome-1; AltName: Full=Protein kinase C-zeta-interacting protein; Short=PKC-zeta-interacting protein; AltName: Full=Ubiquitin-binding protein p62	O08623.1	O08623	Sequestosome-1 (Protein kinase C-zeta-interacting protein) (PKC-zeta-interacting protein) (Ubiquitin-binding protein p62)	Sqstm1 Zip	Rattus norvegicus (Rat)	GO:0000122; GO:0000407; GO:0000423; GO:0000425; GO:0000932; GO:0001659; GO:0001934; GO:0002376; GO:0002931; GO:0005080; GO:0005737; GO:0005739; GO:0005770; GO:0005776; GO:0005783; GO:0005829; GO:0006366; GO:0006606; GO:0006914; GO:0006915; GO:0007032; GO:0008270; GO:0010508; GO:0016234; GO:0016235; GO:0016236; GO:0016605; GO:0019899; GO:0019901; GO:0030017; GO:0030154; GO:0030163; GO:0030674; GO:0031397; GO:0031625; GO:0034144; GO:0035255; GO:0035591; GO:0035973; GO:0038023; GO:0042169; GO:0042802; GO:0043122; GO:0043130; GO:0043232; GO:0044753; GO:0044754; GO:0044877; GO:0045202; GO:0061635; GO:0070342; GO:0070530; GO:0071211; GO:0097009; GO:0097225; GO:0097413; GO:0098780; GO:0098978; GO:0110076; GO:0140036; GO:0140311; GO:0140313; GO:0140693; GO:0140694; GO:1900273; GO:1903078; GO:1905719	c71083_f1p1_2180.p1	3.16e-28	protein localization to perinuclear region of cytoplasm	SQSTM1	GO:0000122,GO:0000323,GO:0000407,GO:0000422,GO:0000423,GO:0000932,GO:0001932,GO:0001934,GO:0002931,GO:0003674,GO:0003712,GO:0003824,GO:0004672,GO:0004674,GO:0005080,GO:0005102,GO:0005488,GO:0005515,GO:0005575,GO:0005622,GO:0005623,GO:0005634,GO:0005654,GO:0005737,GO:0005764,GO:0005767,GO:0005773,GO:0005776,GO:0005829,GO:0005929,GO:0006355,GO:0006357,GO:0006464,GO:0006468,GO:0006508,GO:0006511,GO:0006793,GO:0006796,GO:0006807,GO:0006810,GO:0006914,GO:0006950,GO:0006996,GO:0007005,GO:0007032,GO:0007154,GO:0007165,GO:0007166,GO:0008104,GO:0008150,GO:0008152,GO:0009056,GO:0009057,GO:0009889,GO:0009890,GO:0009891,GO:0009892,GO:0009893,GO:0009966,GO:0009987,GO:0010033,GO:0010256,GO:0010468,GO:0010556,GO:0010557,GO:0010558,GO:0010562,GO:0010604,GO:0010605,GO:0010628,GO:0010629,GO:0010646,GO:0010647,GO:0010821,GO:0010941,GO:0010942,GO:0016043,GO:0016050,GO:0016192,GO:0016197,GO:0016234,GO:0016235,GO:0016236,GO:0016301,GO:0016310,GO:0016604,GO:0016605,GO:0016740,GO:0016772,GO:0016773,GO:0019219,GO:0019220,GO:0019221,GO:0019222,GO:0019538,GO:0019899,GO:0019900,GO:0019901,GO:0019904,GO:0019941,GO:0022411,GO:0022607,GO:0023051,GO:0023052,GO:0023056,GO:0030016,GO:0030017,GO:0030163,GO:0030382,GO:0030971,GO:0031323,GO:0031324,GO:0031325,GO:0031326,GO:0031327,GO:0031328,GO:0031399,GO:0031401,GO:0031514,GO:0031593,GO:0031625,GO:0031974,GO:0031981,GO:0032182,GO:0032268,GO:0032270,GO:0032879,GO:0032880,GO:0032991,GO:0033036,GO:0033043,GO:0033554,GO:0034097,GO:0035254,GO:0035255,GO:0035556,GO:0035770,GO:0035973,GO:0036126,GO:0036211,GO:0036464,GO:0040008,GO:0042169,GO:0042221,GO:0042325,GO:0042327,GO:0042802,GO:0042803,GO:0042981,GO:0042995,GO:0043065,GO:0043066,GO:0043067,GO:0043068,GO:0043069,GO:0043122,GO:0043130,GO:0043170,GO:0043226,GO:0043227,GO:0043228,GO:0043229,GO:0043231,GO:0043232,GO:0043233,GO:0043292,GO:0043412,GO:0043632,GO:0043900,GO:0043901,GO:0043903,GO:0043933,GO:0044085,GO:0044126,GO:0044130,GO:0044144,GO:0044146,GO:0044237,GO:0044238,GO:0044248,GO:0044257,GO:0044260,GO:0044265,GO:0044267,GO:0044389,GO:0044422,GO:0044424,GO:0044428,GO:0044441,GO:0044444,GO:0044446,GO:0044449,GO:0044451,GO:0044463,GO:0044464,GO:0044753,GO:0044754,GO:0045892,GO:0045893,GO:0045926,GO:0045934,GO:0045935,GO:0045937,GO:0045944,GO:0046578,GO:0046907,GO:0046983,GO:0048167,GO:0048518,GO:0048519,GO:0048522,GO:0048523,GO:0048583,GO:0050789,GO:0050794,GO:0050804,GO:0050806,GO:0050896,GO:0051056,GO:0051128,GO:0051171,GO:0051172,GO:0051173,GO:0051174,GO:0051179,GO:0051234,GO:0051246,GO:0051247,GO:0051252,GO:0051253,GO:0051254,GO:0051259,GO:0051291,GO:0051603,GO:0051641,GO:0051649,GO:0051716,GO:0060255,GO:0060341,GO:0060548,GO:0061635,GO:0061726,GO:0061912,GO:0061919,GO:0065003,GO:0065007,GO:0065008,GO:0070013,GO:0070498,GO:0070530,GO:0070555,GO:0070887,GO:0071310,GO:0071345,GO:0071347,GO:0071704,GO:0071840,GO:0080090,GO:0097223,GO:0097225,GO:0097413,GO:0097458,GO:0097729,GO:0098780,GO:0099080,GO:0099081,GO:0099177,GO:0099512,GO:0120025,GO:0120038,GO:0140030,GO:0140096,GO:0140110,GO:1900271,GO:1900273,GO:1901564,GO:1901565,GO:1901575,GO:1902531,GO:1902679,GO:1902680,GO:1903008,GO:1903076,GO:1903078,GO:1903506,GO:1903507,GO:1903508,GO:1903827,GO:1903829,GO:1904375,GO:1904377,GO:1905475,GO:1905477,GO:1905719,GO:1990782,GO:1990904,GO:2000112,GO:2000113,GO:2001141	ko:K14381	ko04137,ko04217,ko04218,ko04380,ko05418,map04137,map04217,map04218,map04380,map05418	PB1,UBA_5,ZZ
c71116_f1p0_1944	23.3258	2.88471	0.837596	3.44404	0.000573093	0.00729045	TBCD1_HUMAN	2e-12	gi|116242816|sp|Q86TI0.2|TBCD1_HUMAN	RecName: Full=TBC1 domain family member 1	Q86TI0.2	Q86TI0	TBC1 domain family member 1	TBC1D1 KIAA1108	Homo sapiens (Human)	GO:0005096; GO:0005634	NA	NA	NA	NA	NA	NA	NA	NA
c71117_f1p1_2660	455.922	0.761302	0.232986	3.26759	0.00108468	0.0117625	BXL2_ARATH	5e-116	gi|75250279|sp|Q94KD8.1|BXL2_ARATH	RecName: Full=Probable beta-D-xylosidase 2; Short=AtBXL2; Flags: Precursor	Q94KD8.1	Q94KD8	Probable beta-D-xylosidase 2 (AtBXL2) (EC 3.2.1.-)	BXL2 At1g02640 T14P4.11 T14P4.8	Arabidopsis thaliana (Mouse-ear cress)	GO:0005576; GO:0009044; GO:0045493	c71117_f1p1_2660.p1	2.27e-284	beta-D-xylosidase	-	-	ko:K05349	ko00460,ko00500,ko00940,ko01100,ko01110,map00460,map00500,map00940,map01100,map01110	Fn3-like,Glyco_hydro_3,Glyco_hydro_3_C
c71133_f1p98_2825	854.489	1.79331	0.615162	2.91518	0.00355478	0.027424	MYS_ARGIR	3e-156	gi|127773|sp|P24733.1|MYS_ARGIR	RecName: Full=Myosin heavy chain; striated muscle	P24733.1	P24733	Myosin heavy chain, striated muscle		Argopecten irradians (Bay scallop) (Aequipecten irradians)	GO:0000146; GO:0005516; GO:0005524; GO:0006936; GO:0016460; GO:0030016; GO:0032982; GO:0045214; GO:0051015	c71133_f1p98_2825.p2	1.19e-88	motor activity	unc-54	GO:0000003,GO:0000146,GO:0001667,GO:0002064,GO:0002065,GO:0002066,GO:0003006,GO:0003008,GO:0003012,GO:0003674,GO:0003774,GO:0003779,GO:0003824,GO:0005198,GO:0005488,GO:0005515,GO:0005575,GO:0005622,GO:0005623,GO:0005694,GO:0005700,GO:0005703,GO:0005737,GO:0005856,GO:0005859,GO:0005863,GO:0006928,GO:0006936,GO:0006996,GO:0007010,GO:0007015,GO:0007154,GO:0007165,GO:0007275,GO:0007276,GO:0007281,GO:0007292,GO:0007297,GO:0007298,GO:0007517,GO:0007525,GO:0007527,GO:0007610,GO:0007626,GO:0007631,GO:0008092,GO:0008150,GO:0008307,GO:0009653,GO:0009888,GO:0009987,GO:0010631,GO:0010927,GO:0014866,GO:0015629,GO:0016043,GO:0016459,GO:0016460,GO:0016462,GO:0016477,GO:0016787,GO:0016817,GO:0016818,GO:0016887,GO:0017111,GO:0018991,GO:0019098,GO:0019953,GO:0022412,GO:0022414,GO:0022607,GO:0023052,GO:0030016,GO:0030017,GO:0030029,GO:0030036,GO:0030154,GO:0030239,GO:0030241,GO:0030707,GO:0030855,GO:0030898,GO:0031032,GO:0031033,GO:0031034,GO:0031647,GO:0031672,GO:0032501,GO:0032502,GO:0032504,GO:0032956,GO:0032970,GO:0032982,GO:0032989,GO:0032991,GO:0033043,GO:0034622,GO:0035556,GO:0036379,GO:0040011,GO:0042623,GO:0042692,GO:0042755,GO:0042802,GO:0042803,GO:0043050,GO:0043226,GO:0043228,GO:0043229,GO:0043232,GO:0043254,GO:0043292,GO:0043519,GO:0043520,GO:0043900,GO:0043902,GO:0043933,GO:0044085,GO:0044087,GO:0044422,GO:0044424,GO:0044427,GO:0044430,GO:0044444,GO:0044446,GO:0044449,GO:0044464,GO:0044703,GO:0044877,GO:0045214,GO:0046983,GO:0048017,GO:0048468,GO:0048477,GO:0048513,GO:0048518,GO:0048609,GO:0048646,GO:0048731,GO:0048856,GO:0048869,GO:0048870,GO:0050789,GO:0050794,GO:0050821,GO:0050896,GO:0051015,GO:0051128,GO:0051146,GO:0051179,GO:0051239,GO:0051240,GO:0051493,GO:0051674,GO:0051704,GO:0051716,GO:0055001,GO:0055002,GO:0060278,GO:0060279,GO:0060361,GO:0060429,GO:0061061,GO:0065003,GO:0065007,GO:0065008,GO:0070925,GO:0071688,GO:0071689,GO:0071840,GO:0090130,GO:0090132,GO:0097435,GO:0098687,GO:0099080,GO:0099081,GO:0099512,GO:2000241,GO:2000243	ko:K10352,ko:K17751	ko04260,ko04261,ko04530,ko05416,map04260,map04261,map04530,map05416	IQ,Myosin_N,Myosin_head,Myosin_tail_1
c71181_f1p2_1843	1726.4	0.494951	0.159317	3.10671	0.0018918	0.0177035	TM248_RAT	8e-50	gi|81884538|sp|Q6AY76.1|TM248_RAT	RecName: Full=Transmembrane protein 248	Q6AY76.1	Q6AY76	Transmembrane protein 248	Tmem248	Rattus norvegicus (Rat)	GO:0016020	c71181_f1p2_1843.p1	4.29e-71	Transmembrane 219	TMEM248	-	-	-	TMEM219
c7122_f9p9_2272	1914.05	0.590051	0.187185	3.15224	0.00162022	0.015844	TCRG1_MOUSE	3e-83	gi|52783458|sp|Q8CGF7.2|TCRG1_MOUSE	RecName: Full=Transcription elongation regulator 1; AltName: Full=Formin-binding protein 28; Short=FBP 28; AltName: Full=TATA box-binding protein-associated factor 2S; AltName: Full=Transcription factor CA150; AltName: Full=p144	Q8CGF7.2	Q8CGF7	Transcription elongation regulator 1 (Formin-binding protein 28) (FBP 28) (TATA box-binding protein-associated factor 2S) (Transcription factor CA150) (p144)	Tcerg1 Taf2s	Mus musculus (Mouse)	GO:0003700; GO:0003712; GO:0005634; GO:0005654; GO:0006351; GO:0070063; GO:0070064	c7122_f9p9_2272.p1	5.41e-128	proline-rich region binding	-	GO:0000375,GO:0000377,GO:0000398,GO:0005575,GO:0005622,GO:0005623,GO:0005634,GO:0006139,GO:0006396,GO:0006397,GO:0006725,GO:0006807,GO:0008150,GO:0008152,GO:0008380,GO:0009987,GO:0010467,GO:0016070,GO:0016071,GO:0031974,GO:0031981,GO:0034399,GO:0034641,GO:0043170,GO:0043226,GO:0043227,GO:0043229,GO:0043231,GO:0043233,GO:0044237,GO:0044238,GO:0044422,GO:0044424,GO:0044428,GO:0044446,GO:0044464,GO:0046483,GO:0070013,GO:0071704,GO:0090304,GO:1901360	ko:K12824	ko03040,ko04212,map03040,map04212	FF,WW
c71796_f1p0_3780	383.705	-1.30392	0.328233	-3.97253	7.11e-05	0.0014827	BAAT_MOUSE	2e-76	gi|81170393|sp|Q91X34.1|BAAT_MOUSE	RecName: Full=Bile acid-CoA:amino acid N-acyltransferase; Short=BACAT; Short=BAT; AltName: Full=Glycine N-choloyltransferase; AltName: Full=Long-chain fatty-acyl-CoA hydrolase	Q91X34.1	Q91X34	Bile acid-CoA:amino acid N-acyltransferase (BACAT) (BAT) (EC 2.3.1.65) (Bile acid-CoA thioesterase) (Choloyl-CoA hydrolase) (EC 3.1.2.27) (Glycine N-choloyltransferase) (Long-chain fatty-acyl-CoA hydrolase) (EC 3.1.2.2)	Baat	Mus musculus (Mouse)	GO:0001889; GO:0002152; GO:0005777; GO:0005829; GO:0006544; GO:0006631; GO:0006637; GO:0006699; GO:0008206; GO:0016410; GO:0019530; GO:0031100; GO:0033882; GO:0047617; GO:0047963; GO:0052689; GO:0052815; GO:0052816; GO:0052817	NA	NA	NA	NA	NA	NA	NA	NA
c71885_f3p0_2201	220.585	-1.87675	0.515165	-3.643	0.000269475	0.00411853	PLD1_MOUSE	3e-141	gi|13124458|sp|Q9Z280.1|PLD1_MOUSE	RecName: Full=Phospholipase D1; Short=PLD 1; Short=mPLD1; AltName: Full=Choline phosphatase 1; AltName: Full=Phosphatidylcholine-hydrolyzing phospholipase D1	Q9Z280.1	Q9Z280	Phospholipase D1 (PLD 1) (mPLD1) (EC 3.1.4.4) (Choline phosphatase 1) (Phosphatidylcholine-hydrolyzing phospholipase D1)	Pld1	Mus musculus (Mouse)	GO:0000139; GO:0004630; GO:0005768; GO:0005789; GO:0005794; GO:0006654; GO:0008654; GO:0009395; GO:0030027; GO:0030335; GO:0031902; GO:0031982; GO:0031985; GO:0032534; GO:0035091; GO:0035556; GO:0043231; GO:0043434; GO:0045202; GO:0048471; GO:0050830; GO:0060627	c71885_f3p0_2201.p1	3.99e-149	phospholipase D activity	-	-	ko:K01115	ko00564,ko00565,ko01100,ko01110,ko04014,ko04024,ko04071,ko04072,ko04144,ko04666,ko04724,ko04912,ko05231,map00564,map00565,map01100,map01110,map04014,map04024,map04071,map04072,map04144,map04666,map04724,map04912,map05231	PLDc,PLDc_2,PX
c71933_f1p5_2009	1503.21	2.20165	0.594919	3.70075	0.000214963	0.00344407	SC6A5_XENLA	2e-172	gi|190410909|sp|A7Y2X0.1|SC6A5_XENLA	RecName: Full=Sodium- and chloride-dependent glycine transporter 2; Short=GlyT-2; Short=GlyT2; Short=xGlyT2; AltName: Full=Solute carrier family 6 member 5	A7Y2X0.1	A7Y2X0	Sodium- and chloride-dependent glycine transporter 2 (GlyT-2) (GlyT2) (xGlyT2) (Solute carrier family 6 member 5)	slc6a5 glyt2	Xenopus laevis (African clawed frog)	GO:0005886; GO:0006836; GO:0015375; GO:0046872	c71933_f1p5_2009.p1	2.68e-207	neurotransmitter:sodium symporter activity	-	-	ko:K05038	-	SNF
c72039_f1p0_2245	643.646	1.55782	0.375618	4.14736	3.36e-05	0.000861645	CO1A1_HUMAN	2e-41	gi|296439504|sp|P02452.5|CO1A1_HUMAN	RecName: Full=Collagen alpha-1(I) chain; AltName: Full=Alpha-1 type I collagen; Flags: Precursor	P02452.5	P02452	Collagen alpha-1(I) chain (Alpha-1 type I collagen)	COL1A1	Homo sapiens (Human)	GO:0001501; GO:0001503; GO:0001568; GO:0001649; GO:0001957; GO:0001958; GO:0002020; GO:0005576; GO:0005584; GO:0005615; GO:0005737; GO:0005788; GO:0007601; GO:0007605; GO:0009410; GO:0009612; GO:0010718; GO:0010812; GO:0015031; GO:0030020; GO:0030141; GO:0030198; GO:0030199; GO:0030335; GO:0032355; GO:0032868; GO:0032964; GO:0034504; GO:0034505; GO:0038063; GO:0042542; GO:0042802; GO:0043588; GO:0043589; GO:0044344; GO:0045893; GO:0046872; GO:0048407; GO:0048545; GO:0048706; GO:0051591; GO:0055093; GO:0060325; GO:0060346; GO:0060351; GO:0062023; GO:0071230; GO:0071260; GO:0071300; GO:0071306; GO:0071333; GO:0071356; GO:0071364; GO:0071560; GO:0090263; GO:1902618	NA	NA	NA	NA	NA	NA	NA	NA
c7205_f5p3_2281	288.71	1.21677	0.461116	2.63874	0.00832138	0.0496742	SNX27_MOUSE	0	gi|166200308|sp|Q3UHD6.2|SNX27_MOUSE	RecName: Full=Sorting nexin-27	Q3UHD6.2	Q3UHD6	Sorting nexin-27	Snx27 Kiaa0488	Mus musculus (Mouse)	GO:0001772; GO:0005768; GO:0005769; GO:0005829; GO:0006886; GO:0007165; GO:0008333; GO:0016197; GO:0030904; GO:0031901; GO:0032266; GO:0032456; GO:0035091; GO:0035255; GO:0048306; GO:0061951; GO:0071203; GO:0098685; GO:0098794; GO:0098837; GO:0098842; GO:0098877; GO:0098978; GO:0099072; GO:0099638; GO:1904719	c7205_f5p3_2281.p1	6.07e-251	positive regulation of AMPA glutamate receptor clustering	SNX27	GO:0001767,GO:0001770,GO:0001772,GO:0001775,GO:0002376,GO:0003674,GO:0005102,GO:0005488,GO:0005515,GO:0005543,GO:0005575,GO:0005622,GO:0005623,GO:0005634,GO:0005654,GO:0005737,GO:0005768,GO:0005769,GO:0005829,GO:0005886,GO:0006810,GO:0006886,GO:0007034,GO:0007041,GO:0007163,GO:0007275,GO:0007399,GO:0008104,GO:0008150,GO:0008289,GO:0008333,GO:0009719,GO:0009987,GO:0010008,GO:0010033,GO:0010959,GO:0012505,GO:0014069,GO:0015031,GO:0015833,GO:0016020,GO:0016192,GO:0016197,GO:0022898,GO:0030010,GO:0030101,GO:0031090,GO:0031410,GO:0031901,GO:0031974,GO:0031981,GO:0031982,GO:0032266,GO:0032279,GO:0032409,GO:0032410,GO:0032412,GO:0032413,GO:0032501,GO:0032502,GO:0032879,GO:0032880,GO:0033036,GO:0034613,GO:0034762,GO:0034763,GO:0034765,GO:0034766,GO:0035091,GO:0035254,GO:0035255,GO:0042221,GO:0042886,GO:0043167,GO:0043168,GO:0043226,GO:0043227,GO:0043229,GO:0043231,GO:0043233,GO:0043266,GO:0043267,GO:0043269,GO:0043271,GO:0044092,GO:0044422,GO:0044424,GO:0044425,GO:0044428,GO:0044433,GO:0044440,GO:0044444,GO:0044446,GO:0044456,GO:0044459,GO:0044464,GO:0045184,GO:0045202,GO:0045321,GO:0046649,GO:0046907,GO:0048518,GO:0048519,GO:0048522,GO:0048523,GO:0048731,GO:0048856,GO:0050789,GO:0050794,GO:0050803,GO:0050807,GO:0050896,GO:0051049,GO:0051051,GO:0051128,GO:0051130,GO:0051179,GO:0051234,GO:0051641,GO:0051649,GO:0051716,GO:0060341,GO:0061951,GO:0065007,GO:0065008,GO:0065009,GO:0070013,GO:0070727,GO:0070848,GO:0070887,GO:0071310,GO:0071363,GO:0071495,GO:0071702,GO:0071705,GO:0071944,GO:0072657,GO:0072659,GO:0090150,GO:0097458,GO:0097708,GO:0098588,GO:0098794,GO:0098805,GO:0098876,GO:0098984,GO:0099175,GO:0099572,GO:0099638,GO:0106104,GO:1901016,GO:1901017,GO:1901379,GO:1901380,GO:1901626,GO:1901628,GO:1901979,GO:1901981,GO:1902074,GO:1903609,GO:1903817,GO:1903827,GO:1903829,GO:1903909,GO:1903911,GO:1904062,GO:1904063,GO:1904313,GO:1904717,GO:1904719,GO:1905475,GO:1905477,GO:1990089,GO:1990090,GO:1990126,GO:1990778,GO:2001257,GO:2001258	ko:K17936	-	PDZ,PX,RA
c72110_f1p0_2162	1049.37	1.08615	0.390459	2.78172	0.00540718	0.0369743	MARF_DROME	4e-11	gi|47605850|sp|Q7YU24.1|MARF_DROME	RecName: Full=Transmembrane GTPase Marf; AltName: Full=Mitochondrial assembly regulatory factor; AltName: Full=Mitofusin	Q7YU24.1	Q7YU24	Transmembrane GTPase Marf (EC 3.6.5.-) (Mitochondrial assembly regulatory factor) (Mitofusin)	Marf dmfn CG3869	Drosophila melanogaster (Fruit fly)	GO:0003924; GO:0005525; GO:0005740; GO:0005741; GO:0006697; GO:0007005; GO:0007029; GO:0008053; GO:0008344; GO:0010636; GO:0019896; GO:0034389; GO:0034976; GO:0035170; GO:0051646; GO:0090140; GO:1904115	NA	NA	NA	NA	NA	NA	NA	NA
c72227_f1p1_2811	930.508	-0.674444	0.217343	-3.10313	0.00191484	0.0178353	RTXE_DROME	8e-07	gi|74825508|sp|Q9NBX4.1|RTXE_DROME	RecName: Full=Probable RNA-directed DNA polymerase from transposon X-element; AltName: Full=Reverse transcriptase	Q9NBX4.1	Q9NBX4	Probable RNA-directed DNA polymerase from transposon X-element (EC 2.7.7.49) (Reverse transcriptase)	X-element\ORF2 ORF2	Drosophila melanogaster (Fruit fly)	GO:0003964; GO:0006313	NA	NA	NA	NA	NA	NA	NA	NA
c72240_f1p6_2709	3503.7	0.620391	0.155223	3.99677	6.42e-05	0.00137997	YTHD1_MOUSE	1e-115	gi|28380032|sp|P59326.1|YTHD1_MOUSE	RecName: Full=YTH domain-containing family protein 1; AltName: Full=Dermatomyositis associated with cancer putative autoantigen 1 homolog; Short=DACA-1 homolog	P59326.1	P59326	YTH domain-containing family protein 1 (Dermatomyositis associated with cancer putative autoantigen 1 homolog) (DACA-1 homolog)	Ythdf1	Mus musculus (Mouse)	GO:0000932; GO:0002376; GO:0002577; GO:0003729; GO:0005737; GO:0007612; GO:0007613; GO:0010494; GO:0034063; GO:0043022; GO:0043488; GO:0045727; GO:0045948; GO:0061157; GO:0070925; GO:1900271; GO:1902667; GO:1990247	c72240_f1p6_2709.p1	5.03e-156	YTH domain family	YTHDF2	GO:0000003,GO:0000902,GO:0000904,GO:0000932,GO:0001556,GO:0002376,GO:0002682,GO:0003006,GO:0003674,GO:0003676,GO:0003723,GO:0005488,GO:0005575,GO:0005622,GO:0005623,GO:0005634,GO:0005737,GO:0005815,GO:0005829,GO:0005856,GO:0006139,GO:0006401,GO:0006402,GO:0006417,GO:0006446,GO:0006725,GO:0006807,GO:0006955,GO:0006959,GO:0007162,GO:0007275,GO:0007276,GO:0007281,GO:0007292,GO:0008150,GO:0008152,GO:0008593,GO:0009056,GO:0009057,GO:0009653,GO:0009790,GO:0009889,GO:0009890,GO:0009891,GO:0009892,GO:0009893,GO:0009894,GO:0009896,GO:0009966,GO:0009968,GO:0009987,GO:0009994,GO:0010468,GO:0010556,GO:0010557,GO:0010558,GO:0010564,GO:0010604,GO:0010605,GO:0010608,GO:0010628,GO:0010629,GO:0010646,GO:0010648,GO:0015630,GO:0016043,GO:0016070,GO:0016071,GO:0017148,GO:0019219,GO:0019222,GO:0019439,GO:0019953,GO:0021700,GO:0022407,GO:0022408,GO:0022412,GO:0022414,GO:0023051,GO:0023057,GO:0030154,GO:0030155,GO:0031323,GO:0031324,GO:0031325,GO:0031326,GO:0031327,GO:0031328,GO:0031329,GO:0031331,GO:0032268,GO:0032269,GO:0032270,GO:0032501,GO:0032502,GO:0032504,GO:0032989,GO:0032991,GO:0034248,GO:0034249,GO:0034250,GO:0034641,GO:0034655,GO:0035770,GO:0036002,GO:0036464,GO:0043021,GO:0043022,GO:0043170,GO:0043226,GO:0043227,GO:0043228,GO:0043229,GO:0043231,GO:0043232,GO:0043487,GO:0043488,GO:0043900,GO:0044237,GO:0044238,GO:0044248,GO:0044260,GO:0044265,GO:0044270,GO:0044422,GO:0044424,GO:0044430,GO:0044444,GO:0044446,GO:0044464,GO:0044703,GO:0044877,GO:0045595,GO:0045727,GO:0045746,GO:0045935,GO:0045948,GO:0046483,GO:0046700,GO:0048468,GO:0048469,GO:0048477,GO:0048518,GO:0048519,GO:0048522,GO:0048523,GO:0048583,GO:0048585,GO:0048598,GO:0048599,GO:0048609,GO:0048856,GO:0048869,GO:0050779,GO:0050789,GO:0050793,GO:0050794,GO:0050896,GO:0051171,GO:0051172,GO:0051173,GO:0051239,GO:0051246,GO:0051247,GO:0051248,GO:0051252,GO:0051254,GO:0051445,GO:0051704,GO:0051726,GO:0060232,GO:0060255,GO:0060281,GO:0060284,GO:0061013,GO:0061014,GO:0061157,GO:0065007,GO:0065008,GO:0071695,GO:0071704,GO:0071840,GO:0080090,GO:0090304,GO:0097159,GO:0098508,GO:1900193,GO:1901360,GO:1901361,GO:1901363,GO:1901532,GO:1901575,GO:1902036,GO:1903311,GO:1903313,GO:1903429,GO:1903538,GO:1903677,GO:1903679,GO:1903706,GO:1904688,GO:1904690,GO:1905879,GO:1990247,GO:1990904,GO:2000026,GO:2000112,GO:2000113,GO:2000241,GO:2000736,GO:2000765,GO:2000767	ko:K20102	-	YTH
c72365_f1p2_2383	1371.99	-0.438139	0.162038	-2.70393	0.00685253	0.0435542	EXOC8_XENLA	0	gi|82196674|sp|Q5U247.1|EXOC8_XENLA	RecName: Full=Exocyst complex component 8	Q5U247.1	Q5U247	Exocyst complex component 8	exoc8	Xenopus laevis (African clawed frog)	GO:0000145; GO:0006887; GO:0015031; GO:0030426; GO:0048471	c72365_f1p2_2383.p1	2.59e-288	exocyst assembly	EXOC8	GO:0000003,GO:0000145,GO:0000212,GO:0000226,GO:0000910,GO:0000916,GO:0001505,GO:0001927,GO:0003006,GO:0003674,GO:0005488,GO:0005515,GO:0005543,GO:0005575,GO:0005622,GO:0005623,GO:0005737,GO:0005768,GO:0005770,GO:0005829,GO:0005886,GO:0005938,GO:0006810,GO:0006836,GO:0006887,GO:0006903,GO:0006904,GO:0006996,GO:0007010,GO:0007017,GO:0007032,GO:0007049,GO:0007051,GO:0007110,GO:0007111,GO:0007154,GO:0007163,GO:0007267,GO:0007268,GO:0007269,GO:0007276,GO:0007281,GO:0007283,GO:0007286,GO:0008104,GO:0008150,GO:0008289,GO:0009894,GO:0009987,GO:0010256,GO:0010506,GO:0012505,GO:0016020,GO:0016043,GO:0016050,GO:0016079,GO:0016080,GO:0016081,GO:0016192,GO:0016197,GO:0016241,GO:0017016,GO:0017156,GO:0017160,GO:0019222,GO:0019899,GO:0019953,GO:0022402,GO:0022406,GO:0022411,GO:0022412,GO:0022414,GO:0022607,GO:0022617,GO:0023052,GO:0023061,GO:0030011,GO:0030029,GO:0030036,GO:0030154,GO:0030198,GO:0030865,GO:0030866,GO:0031032,GO:0031252,GO:0031267,GO:0031323,GO:0031329,GO:0031410,GO:0031503,GO:0031982,GO:0032456,GO:0032501,GO:0032502,GO:0032504,GO:0032506,GO:0032940,GO:0032991,GO:0033036,GO:0033206,GO:0034613,GO:0034622,GO:0034629,GO:0035088,GO:0035090,GO:0035091,GO:0036213,GO:0043062,GO:0043167,GO:0043168,GO:0043226,GO:0043227,GO:0043229,GO:0043933,GO:0044085,GO:0044424,GO:0044444,GO:0044448,GO:0044464,GO:0044703,GO:0044837,GO:0045055,GO:0045197,GO:0045199,GO:0046903,GO:0046907,GO:0048232,GO:0048278,GO:0048468,GO:0048489,GO:0048515,GO:0048609,GO:0048856,GO:0048869,GO:0050789,GO:0050794,GO:0051020,GO:0051179,GO:0051234,GO:0051301,GO:0051321,GO:0051601,GO:0051640,GO:0051641,GO:0051648,GO:0051649,GO:0051650,GO:0051656,GO:0051704,GO:0061245,GO:0061640,GO:0061982,GO:0061983,GO:0065003,GO:0065007,GO:0065008,GO:0070727,GO:0071840,GO:0071944,GO:0072657,GO:0072659,GO:0097479,GO:0097480,GO:0097708,GO:0098916,GO:0099003,GO:0099023,GO:0099504,GO:0099536,GO:0099537,GO:0099568,GO:0099643,GO:0140029,GO:0140056,GO:1903046,GO:1990778	ko:K19986	-	Exo84_C,Vps51
c7248_f1p10_4327	28.8201	8.31806	2.13775	3.89104	9.98e-05	0.0018963	CROM_NOTSL	0	gi|399302|sp|P30842.3|CROM_NOTSL	RecName: Full=Omega-crystallin	P30842.3	P30842	Omega-crystallin		Nototodarus sloanii (Wellington flying squid) (Ommastrephes sloanei)	GO:0004029; GO:0005212	NA	NA	NA	NA	NA	NA	NA	NA
c72502_f1p1_1811	383.958	-2.4805	0.597405	-4.15212	3.29e-05	0.000847253	AMPD2_HUMAN	0	gi|12644375|sp|Q01433.2|AMPD2_HUMAN	RecName: Full=AMP deaminase 2; AltName: Full=AMP deaminase isoform L	Q01433.2	Q01433	AMP deaminase 2 (EC 3.5.4.6) (AMP deaminase isoform L)	AMPD2	Homo sapiens (Human)	GO:0003876; GO:0005829; GO:0006188; GO:0032264; GO:0042802; GO:0046033; GO:0046872; GO:0052652; GO:0097009	c72502_f1p1_1811.p1	3.86e-120	Adenosine/AMP deaminase	AMPD3	GO:0001655,GO:0001775,GO:0001822,GO:0002064,GO:0002252,GO:0002262,GO:0002263,GO:0002274,GO:0002275,GO:0002283,GO:0002366,GO:0002376,GO:0002443,GO:0002444,GO:0002446,GO:0003674,GO:0003824,GO:0003876,GO:0005575,GO:0005576,GO:0005622,GO:0005623,GO:0005737,GO:0005829,GO:0006139,GO:0006163,GO:0006164,GO:0006188,GO:0006195,GO:0006196,GO:0006725,GO:0006753,GO:0006793,GO:0006796,GO:0006807,GO:0006810,GO:0006887,GO:0006955,GO:0007275,GO:0008150,GO:0008152,GO:0009056,GO:0009058,GO:0009116,GO:0009117,GO:0009119,GO:0009123,GO:0009124,GO:0009125,GO:0009126,GO:0009127,GO:0009128,GO:0009132,GO:0009135,GO:0009141,GO:0009144,GO:0009150,GO:0009152,GO:0009154,GO:0009156,GO:0009158,GO:0009161,GO:0009165,GO:0009166,GO:0009167,GO:0009168,GO:0009169,GO:0009179,GO:0009185,GO:0009187,GO:0009190,GO:0009199,GO:0009205,GO:0009259,GO:0009260,GO:0009261,GO:0009888,GO:0009987,GO:0012505,GO:0016192,GO:0016787,GO:0016810,GO:0016814,GO:0017144,GO:0018130,GO:0019239,GO:0019438,GO:0019439,GO:0019637,GO:0019693,GO:0030141,GO:0030154,GO:0030855,GO:0031410,GO:0031974,GO:0031982,GO:0031983,GO:0032501,GO:0032502,GO:0032835,GO:0032940,GO:0034101,GO:0034404,GO:0034641,GO:0034654,GO:0034655,GO:0034774,GO:0035850,GO:0036230,GO:0042119,GO:0042278,GO:0042592,GO:0042632,GO:0042737,GO:0043094,GO:0043101,GO:0043226,GO:0043227,GO:0043229,GO:0043233,GO:0043299,GO:0043312,GO:0044237,GO:0044238,GO:0044248,GO:0044249,GO:0044270,GO:0044271,GO:0044281,GO:0044283,GO:0044422,GO:0044424,GO:0044433,GO:0044444,GO:0044446,GO:0044464,GO:0045055,GO:0045321,GO:0046031,GO:0046033,GO:0046034,GO:0046039,GO:0046040,GO:0046128,GO:0046390,GO:0046434,GO:0046483,GO:0046700,GO:0046903,GO:0047623,GO:0048468,GO:0048513,GO:0048731,GO:0048856,GO:0048869,GO:0048871,GO:0048872,GO:0048878,GO:0050896,GO:0051179,GO:0051234,GO:0052652,GO:0055086,GO:0055088,GO:0055092,GO:0060205,GO:0060429,GO:0061005,GO:0061318,GO:0065007,GO:0065008,GO:0070013,GO:0071704,GO:0072001,GO:0072006,GO:0072009,GO:0072010,GO:0072015,GO:0072073,GO:0072112,GO:0072310,GO:0072311,GO:0072521,GO:0072522,GO:0072523,GO:0090407,GO:0097009,GO:0097708,GO:0099503,GO:0101002,GO:1901068,GO:1901135,GO:1901136,GO:1901137,GO:1901292,GO:1901293,GO:1901360,GO:1901361,GO:1901362,GO:1901564,GO:1901565,GO:1901566,GO:1901575,GO:1901576,GO:1901657,GO:1904813	ko:K01490	ko00230,ko01100,ko01110,ko01130,map00230,map01100,map01110,map01130	A_deaminase
c72530_f1p0_1685	196.594	-1.12757	0.277524	-4.06295	4.85e-05	0.00112046	ZNF84_HUMAN	4e-108	gi|94730445|sp|P51523.2|ZNF84_HUMAN	RecName: Full=Zinc finger protein 84; AltName: Full=Zinc finger protein HPF2	P51523.2	P51523	Zinc finger protein 84 (Zinc finger protein HPF2)	ZNF84	Homo sapiens (Human)	GO:0000978; GO:0000981; GO:0003677; GO:0005634; GO:0006357; GO:0008270	NA	NA	NA	NA	NA	NA	NA	NA
c72531_f1p3_3376	256.163	1.91937	0.633631	3.02916	0.00245233	0.0211162	MICA3_BOVIN	2e-175	gi|380876938|sp|G3MWR8.1|MICA3_BOVIN	RecName: Full=[F-actin]-monooxygenase MICAL3; AltName: Full=Molecule interacting with CasL protein 3; Short=MICAL-3	G3MWR8.1	G3MWR8	[F-actin]-monooxygenase MICAL3 (EC 1.14.13.225) (Molecule interacting with CasL protein 3) (MICAL-3)	MICAL3	Bos taurus (Bovine)	GO:0003779; GO:0005634; GO:0005819; GO:0005938; GO:0006887; GO:0007010; GO:0016709; GO:0030042; GO:0030496; GO:0042995; GO:0046872; GO:0071949; GO:0120501	c72531_f1p3_3376.p1	8.12e-146	NADPH:sulfur oxidoreductase activity	MICAL3	GO:0000166,GO:0003674,GO:0003779,GO:0003824,GO:0004497,GO:0005488,GO:0005515,GO:0005575,GO:0005622,GO:0005623,GO:0005634,GO:0005654,GO:0005737,GO:0005829,GO:0005886,GO:0006996,GO:0007010,GO:0007015,GO:0008092,GO:0008150,GO:0008152,GO:0008154,GO:0009987,GO:0016020,GO:0016043,GO:0016491,GO:0016705,GO:0016709,GO:0022411,GO:0030029,GO:0030036,GO:0030042,GO:0031974,GO:0031981,GO:0032984,GO:0036094,GO:0043167,GO:0043168,GO:0043226,GO:0043227,GO:0043229,GO:0043231,GO:0043233,GO:0043624,GO:0043933,GO:0044422,GO:0044424,GO:0044428,GO:0044444,GO:0044446,GO:0044464,GO:0048037,GO:0050660,GO:0050662,GO:0051261,GO:0055114,GO:0070013,GO:0071840,GO:0071944,GO:0071949,GO:0097159,GO:0097435,GO:1901265,GO:1901363	ko:K19947	-	CH,DUF3585,FAD_binding_2,FAD_binding_3,LIM
c72541_f1p0_1969	163.977	0.897527	0.314686	2.85214	0.00434263	0.0314573	MOT14_MOUSE	2e-28	gi|81878442|sp|Q8K1C7.1|MOT14_MOUSE	RecName: Full=Monocarboxylate transporter 14; Short=MCT 14; AltName: Full=Solute carrier family 16 member 14	Q8K1C7.1	Q8K1C7	Monocarboxylate transporter 14 (MCT 14) (Solute carrier family 16 member 14)	Slc16a14 Mct14	Mus musculus (Mouse)	GO:0005886; GO:0008028; GO:0015293; GO:0015718	NA	NA	NA	NA	NA	NA	NA	NA
c72550_f1p2_2570	1260.54	-1.14131	0.164987	-6.91756	4.59e-12	2.38e-09	LONF3_MOUSE	3e-87	gi|81917015|sp|Q9D4H7.1|LONF3_MOUSE	RecName: Full=LON peptidase N-terminal domain and RING finger protein 3; AltName: Full=RING finger protein 127	Q9D4H7.1	Q9D4H7	LON peptidase N-terminal domain and RING finger protein 3 (RING finger protein 127)	Lonrf3 Rnf127	Mus musculus (Mouse)	GO:0005737; GO:0046872; GO:0061630	c72550_f1p2_2570.p2	1.27e-17	Heat shock chaperonin-binding motif.	STI1	GO:0003674,GO:0003676,GO:0003723,GO:0003729,GO:0004857,GO:0005488,GO:0005515,GO:0005575,GO:0005622,GO:0005623,GO:0005737,GO:0006457,GO:0006605,GO:0006626,GO:0006810,GO:0006839,GO:0006886,GO:0006996,GO:0007005,GO:0008104,GO:0008150,GO:0009987,GO:0015031,GO:0015833,GO:0016043,GO:0030234,GO:0030544,GO:0031072,GO:0032991,GO:0033036,GO:0033365,GO:0034613,GO:0042030,GO:0042886,GO:0043086,GO:0044092,GO:0044424,GO:0044464,GO:0045184,GO:0046907,GO:0050790,GO:0051179,GO:0051234,GO:0051641,GO:0051649,GO:0051879,GO:0060589,GO:0060590,GO:0065007,GO:0065009,GO:0070585,GO:0070727,GO:0071702,GO:0071705,GO:0071840,GO:0072594,GO:0072655,GO:0097159,GO:0098772,GO:1901363	ko:K09553	ko05020,map05020	TPR_1,TPR_11,TPR_12,TPR_16,TPR_2,TPR_8
c72572_f1p2_1972	536.766	-0.711235	0.222495	-3.19664	0.00139039	0.0142086	FBX15_MACFA	1e-34	gi|51316091|sp|Q9GKV7.1|FBX15_MACFA	RecName: Full=F-box only protein 15	Q9GKV7.1	Q9GKV7	F-box only protein 15	FBXO15 FBX15 QccE-19736	Macaca fascicularis (Crab-eating macaque) (Cynomolgus monkey)		NA	NA	NA	NA	NA	NA	NA	NA
c72593_f3p2_1539	3300.91	-0.8597	0.241721	-3.55658	0.000375716	0.00528926	NFS1_RAT	0	gi|20138811|sp|Q99P39.1|NFS1_RAT	RecName: Full=Cysteine desulfurase; mitochondrial; Flags: Precursor	Q99P39.1	Q99P39	Cysteine desulfurase (EC 2.8.1.7)	Nfs1 Nifs	Rattus norvegicus (Rat)	GO:0005634; GO:0005737; GO:0005739; GO:0005759; GO:0005813; GO:0005829; GO:0006777; GO:0016226; GO:0030170; GO:0031071; GO:0042803; GO:0044571; GO:0044572; GO:0046872; GO:0051536; GO:0099128	c72593_f3p2_1539.p1	6.39e-243	Cysteine desulfurase	NFS1	GO:0000096,GO:0000959,GO:0000963,GO:0003674,GO:0003824,GO:0005488,GO:0005515,GO:0005575,GO:0005622,GO:0005623,GO:0005634,GO:0005654,GO:0005737,GO:0005739,GO:0005759,GO:0005829,GO:0006082,GO:0006139,GO:0006163,GO:0006396,GO:0006399,GO:0006400,GO:0006464,GO:0006520,GO:0006725,GO:0006732,GO:0006753,GO:0006790,GO:0006793,GO:0006796,GO:0006807,GO:0008033,GO:0008150,GO:0008152,GO:0009058,GO:0009116,GO:0009117,GO:0009119,GO:0009141,GO:0009144,GO:0009150,GO:0009199,GO:0009205,GO:0009259,GO:0009451,GO:0009987,GO:0010467,GO:0016043,GO:0016070,GO:0016226,GO:0016740,GO:0016782,GO:0016783,GO:0018130,GO:0018282,GO:0018283,GO:0019538,GO:0019637,GO:0019693,GO:0019752,GO:0022607,GO:0031071,GO:0031163,GO:0031974,GO:0031981,GO:0032324,GO:0032991,GO:0034227,GO:0034470,GO:0034641,GO:0034660,GO:0036211,GO:0042278,GO:0042802,GO:0042803,GO:0043170,GO:0043226,GO:0043227,GO:0043229,GO:0043231,GO:0043233,GO:0043412,GO:0043436,GO:0043545,GO:0043933,GO:0044085,GO:0044237,GO:0044238,GO:0044249,GO:0044260,GO:0044267,GO:0044281,GO:0044422,GO:0044424,GO:0044428,GO:0044429,GO:0044444,GO:0044445,GO:0044446,GO:0044464,GO:0046039,GO:0046128,GO:0046483,GO:0046983,GO:0051186,GO:0051188,GO:0051189,GO:0055086,GO:0065003,GO:0070013,GO:0070525,GO:0070900,GO:0070903,GO:0071704,GO:0071840,GO:0072521,GO:0090304,GO:0090407,GO:0090646,GO:0140053,GO:1900864,GO:1901068,GO:1901135,GO:1901360,GO:1901362,GO:1901564,GO:1901566,GO:1901576,GO:1901657,GO:1990221	ko:K04487	ko00730,ko01100,ko04122,map00730,map01100,map04122	Aminotran_5
c726_f39p5_2030	2923.31	-1.42091	0.383669	-3.70347	0.000212668	0.00342498	TIF1B_RAT	2e-09	gi|221222481|sp|O08629.2|TIF1B_RAT	RecName: Full=Transcription intermediary factor 1-beta; Short=TIF1-beta; AltName: Full=E3 SUMO-protein ligase TRIM28; AltName: Full=KRAB-associated protein 1; AltName: Full=Nuclear corepressor KAP-1; AltName: Full=RING-type E3 ubiquitin transferase TIF1-beta; AltName: Full=Tripartite motif-containing protein 28	O08629.2	O08629	Transcription intermediary factor 1-beta (TIF1-beta) (E3 SUMO-protein ligase TRIM28) (EC 2.3.2.27) (KRAB-associated protein 1) (Nuclear corepressor KAP-1) (RING-type E3 ubiquitin transferase TIF1-beta) (Tripartite motif-containing protein 28)	Trim28 Kap1 Tif1b	Rattus norvegicus (Rat)	GO:0000122; GO:0000785; GO:0000791; GO:0000792; GO:0001701; GO:0001837; GO:0003677; GO:0003682; GO:0003713; GO:0003714; GO:0004672; GO:0004842; GO:0005634; GO:0005654; GO:0006281; GO:0006325; GO:0007566; GO:0008270; GO:0016925; GO:0019789; GO:0031625; GO:0032991; GO:0035851; GO:0042307; GO:0043045; GO:0044790; GO:0045087; GO:0045739; GO:0045869; GO:0045892; GO:0045893; GO:0060028; GO:0060669; GO:0061630; GO:0070087; GO:0071514; GO:0090309; GO:0090575; GO:1990841	NA	NA	NA	NA	NA	NA	NA	NA
c72652_f1p1_2242	358.921	-1.14034	0.363467	-3.13741	0.00170449	0.0164812	MALT1_HUMAN	3e-56	gi|20455075|sp|Q9UDY8.1|MALT1_HUMAN	RecName: Full=Mucosa-associated lymphoid tissue lymphoma translocation protein 1; AltName: Full=MALT lymphoma-associated translocation; AltName: Full=Paracaspase	Q9UDY8.1	Q9UDY8	Mucosa-associated lymphoid tissue lymphoma translocation protein 1 (EC 3.4.22.-) (MALT lymphoma-associated translocation) (Paracaspase)	MALT1 MLT	Homo sapiens (Human)	GO:0001650; GO:0001923; GO:0002020; GO:0002096; GO:0002726; GO:0004175; GO:0004197; GO:0004842; GO:0005634; GO:0005737; GO:0005829; GO:0006508; GO:0006952; GO:0008233; GO:0009620; GO:0031398; GO:0031663; GO:0032449; GO:0032731; GO:0032743; GO:0032991; GO:0036094; GO:0042098; GO:0042113; GO:0042802; GO:0042981; GO:0043066; GO:0043123; GO:0043280; GO:0045087; GO:0048471; GO:0050852; GO:0050856; GO:0051092; GO:0051168; GO:0051603; GO:2000321	NA	NA	NA	NA	NA	NA	NA	NA
c72719_f1p1_2302	632.597	1.78316	0.556116	3.20645	0.00134383	0.0138324	CLK2_HUMAN	0	gi|1705919|sp|P49760.1|CLK2_HUMAN	RecName: Full=Dual specificity protein kinase CLK2; AltName: Full=CDC-like kinase 2	P49760.1	P49760	Dual specificity protein kinase CLK2 (EC 2.7.12.1) (CDC-like kinase 2)	CLK2	Homo sapiens (Human)	GO:0004674; GO:0004712; GO:0004713; GO:0005524; GO:0005634; GO:0005654; GO:0006468; GO:0010212; GO:0016604; GO:0016607; GO:0042802; GO:0043484; GO:0045721; GO:0046777; GO:0106310	c72719_f1p1_2302.p1	1.71e-205	protein serine/threonine kinase activity	CLK2	GO:0000003,GO:0001101,GO:0001654,GO:0001745,GO:0001751,GO:0001754,GO:0002682,GO:0002683,GO:0002790,GO:0003002,GO:0003006,GO:0003674,GO:0003824,GO:0004672,GO:0004674,GO:0004713,GO:0004715,GO:0005488,GO:0005515,GO:0005575,GO:0005622,GO:0005623,GO:0005634,GO:0005654,GO:0005737,GO:0005783,GO:0006109,GO:0006111,GO:0006464,GO:0006468,GO:0006793,GO:0006796,GO:0006807,GO:0006810,GO:0006996,GO:0007049,GO:0007275,GO:0007276,GO:0007281,GO:0007292,GO:0007350,GO:0007389,GO:0007399,GO:0007423,GO:0007548,GO:0008104,GO:0008150,GO:0008152,GO:0008283,GO:0008285,GO:0009306,GO:0009314,GO:0009628,GO:0009653,GO:0009790,GO:0009880,GO:0009887,GO:0009889,GO:0009890,GO:0009892,GO:0009966,GO:0009968,GO:0009987,GO:0010033,GO:0010212,GO:0010468,GO:0010646,GO:0010648,GO:0010675,GO:0010677,GO:0010906,GO:0012505,GO:0015031,GO:0015833,GO:0016043,GO:0016301,GO:0016310,GO:0016604,GO:0016607,GO:0016740,GO:0016772,GO:0016773,GO:0018105,GO:0018107,GO:0018108,GO:0018193,GO:0018209,GO:0018210,GO:0018212,GO:0019219,GO:0019222,GO:0019538,GO:0019953,GO:0022008,GO:0022402,GO:0022412,GO:0022414,GO:0023051,GO:0023057,GO:0030154,GO:0030182,GO:0030717,GO:0031323,GO:0031324,GO:0031326,GO:0031327,GO:0031347,GO:0031974,GO:0031981,GO:0032501,GO:0032502,GO:0032504,GO:0032526,GO:0032940,GO:0033036,GO:0033993,GO:0034121,GO:0034122,GO:0034124,GO:0034125,GO:0035282,GO:0036211,GO:0042051,GO:0042127,GO:0042221,GO:0042461,GO:0042462,GO:0042802,GO:0042886,GO:0043170,GO:0043226,GO:0043227,GO:0043229,GO:0043231,GO:0043233,GO:0043255,GO:0043412,GO:0043484,GO:0043900,GO:0043901,GO:0044237,GO:0044238,GO:0044260,GO:0044267,GO:0044422,GO:0044424,GO:0044428,GO:0044444,GO:0044446,GO:0044451,GO:0044464,GO:0044703,GO:0045088,GO:0045184,GO:0045721,GO:0045912,GO:0046530,GO:0046777,GO:0046903,GO:0048468,GO:0048477,GO:0048513,GO:0048519,GO:0048523,GO:0048583,GO:0048585,GO:0048592,GO:0048609,GO:0048666,GO:0048699,GO:0048731,GO:0048749,GO:0048856,GO:0048869,GO:0050776,GO:0050789,GO:0050794,GO:0050896,GO:0051171,GO:0051179,GO:0051234,GO:0051239,GO:0051241,GO:0051252,GO:0051276,GO:0051321,GO:0051704,GO:0060255,GO:0061982,GO:0061988,GO:0062012,GO:0062014,GO:0065007,GO:0070013,GO:0070192,GO:0071702,GO:0071704,GO:0071705,GO:0071840,GO:0080090,GO:0080134,GO:0090596,GO:0140096,GO:1901564,GO:1901700,GO:1903046,GO:1905936,GO:1905937,GO:2000241,GO:2000242,GO:2000254,GO:2000255	ko:K08823	-	Pkinase
c72789_f2p0_3524	894.008	0.531907	0.152518	3.48751	0.000487547	0.00649268	NU133_MOUSE	2e-135	gi|341941200|sp|Q8R0G9.2|NU133_MOUSE	RecName: Full=Nuclear pore complex protein Nup133; AltName: Full=133 kDa nucleoporin; AltName: Full=Nucleoporin Nup133	Q8R0G9.2	Q8R0G9	Nuclear pore complex protein Nup133 (133 kDa nucleoporin) (Nucleoporin Nup133)	Nup133	Mus musculus (Mouse)	GO:0000776; GO:0000972; GO:0005635; GO:0005643; GO:0006406; GO:0006606; GO:0006913; GO:0006999; GO:0016973; GO:0017056; GO:0021915; GO:0022008; GO:0031080; GO:0031965; GO:0048339; GO:0061053; GO:0072006	NA	NA	NA	NA	NA	NA	NA	NA
c72844_f1p5_2024	17488.4	2.21062	0.437515	5.05267	4.36e-07	2.91e-05	MYS_ARGIR	0	gi|127773|sp|P24733.1|MYS_ARGIR	RecName: Full=Myosin heavy chain; striated muscle	P24733.1	P24733	Myosin heavy chain, striated muscle		Argopecten irradians (Bay scallop) (Aequipecten irradians)	GO:0000146; GO:0005516; GO:0005524; GO:0006936; GO:0016460; GO:0030016; GO:0032982; GO:0045214; GO:0051015	c72844_f1p5_2024.p1	5.16e-114	motor activity	unc-54	GO:0000003,GO:0000146,GO:0001667,GO:0002064,GO:0002065,GO:0002066,GO:0003006,GO:0003008,GO:0003012,GO:0003674,GO:0003774,GO:0003779,GO:0003824,GO:0005198,GO:0005488,GO:0005515,GO:0005575,GO:0005622,GO:0005623,GO:0005694,GO:0005700,GO:0005703,GO:0005737,GO:0005856,GO:0005859,GO:0005863,GO:0006928,GO:0006936,GO:0006996,GO:0007010,GO:0007015,GO:0007154,GO:0007165,GO:0007275,GO:0007276,GO:0007281,GO:0007292,GO:0007297,GO:0007298,GO:0007517,GO:0007525,GO:0007527,GO:0007610,GO:0007626,GO:0007631,GO:0008092,GO:0008150,GO:0008307,GO:0009653,GO:0009888,GO:0009987,GO:0010631,GO:0010927,GO:0014866,GO:0015629,GO:0016043,GO:0016459,GO:0016460,GO:0016462,GO:0016477,GO:0016787,GO:0016817,GO:0016818,GO:0016887,GO:0017111,GO:0018991,GO:0019098,GO:0019953,GO:0022412,GO:0022414,GO:0022607,GO:0023052,GO:0030016,GO:0030017,GO:0030029,GO:0030036,GO:0030154,GO:0030239,GO:0030241,GO:0030707,GO:0030855,GO:0030898,GO:0031032,GO:0031033,GO:0031034,GO:0031647,GO:0031672,GO:0032501,GO:0032502,GO:0032504,GO:0032956,GO:0032970,GO:0032982,GO:0032989,GO:0032991,GO:0033043,GO:0034622,GO:0035556,GO:0036379,GO:0040011,GO:0042623,GO:0042692,GO:0042755,GO:0042802,GO:0042803,GO:0043050,GO:0043226,GO:0043228,GO:0043229,GO:0043232,GO:0043254,GO:0043292,GO:0043519,GO:0043520,GO:0043900,GO:0043902,GO:0043933,GO:0044085,GO:0044087,GO:0044422,GO:0044424,GO:0044427,GO:0044430,GO:0044444,GO:0044446,GO:0044449,GO:0044464,GO:0044703,GO:0044877,GO:0045214,GO:0046983,GO:0048017,GO:0048468,GO:0048477,GO:0048513,GO:0048518,GO:0048609,GO:0048646,GO:0048731,GO:0048856,GO:0048869,GO:0048870,GO:0050789,GO:0050794,GO:0050821,GO:0050896,GO:0051015,GO:0051128,GO:0051146,GO:0051179,GO:0051239,GO:0051240,GO:0051493,GO:0051674,GO:0051704,GO:0051716,GO:0055001,GO:0055002,GO:0060278,GO:0060279,GO:0060361,GO:0060429,GO:0061061,GO:0065003,GO:0065007,GO:0065008,GO:0070925,GO:0071688,GO:0071689,GO:0071840,GO:0090130,GO:0090132,GO:0097435,GO:0098687,GO:0099080,GO:0099081,GO:0099512,GO:2000241,GO:2000243	ko:K10352,ko:K17751	ko04260,ko04261,ko04530,ko05416,map04260,map04261,map04530,map05416	IQ,Myosin_N,Myosin_head,Myosin_tail_1
c72916_f1p2_2366	455.783	1.00332	0.238145	4.21307	2.52e-05	0.000692729	HMCN2_HUMAN	5e-06	gi|1018447365|sp|Q8NDA2.3|HMCN2_HUMAN	RecName: Full=Hemicentin-2; Flags: Precursor	Q8NDA2.3	Q8NDA2	Hemicentin-2	HMCN2	Homo sapiens (Human)	GO:0005509; GO:0005576; GO:0005886; GO:0007156; GO:0008046; GO:0030424; GO:0032154; GO:0043025; GO:0050808; GO:0062023	NA	NA	NA	NA	NA	NA	NA	NA
c72942_f1p5_2398	917.122	1.61015	0.354646	4.54017	5.62e-06	0.000219212	CO4A2_ASCSU	4e-114	gi|115347|sp|P27393.1|CO4A2_ASCSU	RecName: Full=Collagen alpha-2(IV) chain; Flags: Precursor	P27393.1	P27393	Collagen alpha-2(IV) chain		Ascaris suum (Pig roundworm) (Ascaris lumbricoides)	GO:0005581; GO:0005604; GO:0005615; GO:0030020; GO:0030198	NA	NA	NA	NA	NA	NA	NA	NA
c72975_f1p2_3031	87.6927	1.87306	0.622711	3.00792	0.00263043	0.0222354	MUSK_HUMAN	7e-122	gi|50400806|sp|O15146.1|MUSK_HUMAN	RecName: Full=Muscle; skeletal receptor tyrosine-protein kinase; AltName: Full=Muscle-specific tyrosine-protein kinase receptor; Short=MuSK; Short=Muscle-specific kinase receptor; Flags: Precursor	O15146.1	O15146	Muscle, skeletal receptor tyrosine-protein kinase (EC 2.7.10.1) (Muscle-specific tyrosine-protein kinase receptor) (MuSK) (Muscle-specific kinase receptor)	MUSK	Homo sapiens (Human)	GO:0001934; GO:0004713; GO:0004714; GO:0005524; GO:0005886; GO:0007169; GO:0007528; GO:0007613; GO:0008582; GO:0010628; GO:0010976; GO:0017147; GO:0030154; GO:0031594; GO:0043235; GO:0045211; GO:0046777; GO:0046872; GO:0051897; GO:0071340; GO:2000541	c72975_f1p2_3031.p1	1.66e-82	ATP binding. It is involved in the biological process described with protein phosphorylation	MUSK	GO:0000902,GO:0000904,GO:0001654,GO:0001745,GO:0001751,GO:0001754,GO:0001932,GO:0001934,GO:0001941,GO:0003008,GO:0003674,GO:0003824,GO:0004672,GO:0004713,GO:0004714,GO:0004888,GO:0005488,GO:0005515,GO:0005575,GO:0005623,GO:0005886,GO:0005887,GO:0006355,GO:0006464,GO:0006468,GO:0006793,GO:0006796,GO:0006807,GO:0006928,GO:0006935,GO:0006950,GO:0006996,GO:0007154,GO:0007165,GO:0007166,GO:0007167,GO:0007169,GO:0007275,GO:0007399,GO:0007409,GO:0007411,GO:0007423,GO:0007528,GO:0007610,GO:0007611,GO:0007613,GO:0008104,GO:0008150,GO:0008152,GO:0008582,GO:0009605,GO:0009611,GO:0009628,GO:0009653,GO:0009887,GO:0009889,GO:0009892,GO:0009893,GO:0009897,GO:0009986,GO:0009987,GO:0010468,GO:0010556,GO:0010562,GO:0010604,GO:0010605,GO:0010628,GO:0010629,GO:0010646,GO:0010647,GO:0010941,GO:0010942,GO:0014823,GO:0014850,GO:0016020,GO:0016021,GO:0016043,GO:0016301,GO:0016310,GO:0016740,GO:0016772,GO:0016773,GO:0018108,GO:0018193,GO:0018212,GO:0019199,GO:0019219,GO:0019220,GO:0019222,GO:0019538,GO:0019725,GO:0019899,GO:0019900,GO:0019901,GO:0019904,GO:0022008,GO:0023051,GO:0023052,GO:0023056,GO:0030030,GO:0030154,GO:0030165,GO:0030182,GO:0031175,GO:0031224,GO:0031226,GO:0031323,GO:0031325,GO:0031326,GO:0031399,GO:0031401,GO:0031594,GO:0032222,GO:0032224,GO:0032268,GO:0032270,GO:0032501,GO:0032502,GO:0032879,GO:0032880,GO:0032989,GO:0032990,GO:0032991,GO:0033036,GO:0034613,GO:0036211,GO:0038023,GO:0040008,GO:0040011,GO:0042051,GO:0042052,GO:0042221,GO:0042325,GO:0042327,GO:0042330,GO:0042461,GO:0042462,GO:0042592,GO:0042981,GO:0042995,GO:0043010,GO:0043065,GO:0043067,GO:0043068,GO:0043113,GO:0043170,GO:0043235,GO:0043412,GO:0043523,GO:0043525,GO:0043583,GO:0044087,GO:0044089,GO:0044237,GO:0044238,GO:0044260,GO:0044267,GO:0044425,GO:0044456,GO:0044459,GO:0044464,GO:0045202,GO:0045211,GO:0045887,GO:0045927,GO:0045937,GO:0046530,GO:0046716,GO:0046777,GO:0048167,GO:0048468,GO:0048513,GO:0048518,GO:0048519,GO:0048522,GO:0048592,GO:0048638,GO:0048639,GO:0048666,GO:0048667,GO:0048678,GO:0048699,GO:0048731,GO:0048749,GO:0048812,GO:0048839,GO:0048856,GO:0048858,GO:0048869,GO:0050730,GO:0050731,GO:0050789,GO:0050793,GO:0050794,GO:0050803,GO:0050804,GO:0050806,GO:0050807,GO:0050808,GO:0050877,GO:0050890,GO:0050896,GO:0051094,GO:0051128,GO:0051130,GO:0051171,GO:0051173,GO:0051174,GO:0051179,GO:0051239,GO:0051240,GO:0051246,GO:0051247,GO:0051252,GO:0051602,GO:0051641,GO:0051668,GO:0051716,GO:0051960,GO:0051962,GO:0051963,GO:0051965,GO:0060041,GO:0060089,GO:0060249,GO:0060255,GO:0060291,GO:0060341,GO:0061024,GO:0061564,GO:0065007,GO:0065008,GO:0070727,GO:0071340,GO:0071704,GO:0071840,GO:0071944,GO:0072499,GO:0072657,GO:0080090,GO:0090102,GO:0090596,GO:0097060,GO:0097485,GO:0098552,GO:0098590,GO:0098794,GO:0099173,GO:0099175,GO:0099177,GO:0120036,GO:0120039,GO:0140096,GO:1901214,GO:1901216,GO:1901564,GO:1901626,GO:1901628,GO:1903506,GO:1903827,GO:1903829,GO:1903909,GO:1903911,GO:1904393,GO:1904395,GO:1904396,GO:1904398,GO:1905475,GO:1905477,GO:2000026,GO:2000112,GO:2000539,GO:2000541,GO:2001141	ko:K05122,ko:K05129	-	Fz,I-set,Ig_3,Kringle,Pkinase_Tyr
c73031_f1p1_3114	1032.05	-0.502608	0.156484	-3.21189	0.00131866	0.0136591	ETHE1_MOUSE	3e-67	gi|73919342|sp|Q9DCM0.2|ETHE1_MOUSE	RecName: Full=Persulfide dioxygenase ETHE1; mitochondrial; AltName: Full=Ethylmalonic encephalopathy protein 1 homolog; AltName: Full=Hepatoma subtracted clone one protein; AltName: Full=Sulfur dioxygenase ETHE1; Flags: Precursor	Q9DCM0.2	Q9DCM0	Persulfide dioxygenase ETHE1, mitochondrial (EC 1.13.11.18) (Ethylmalonic encephalopathy protein 1 homolog) (Hepatoma subtracted clone one protein) (Sulfur dioxygenase ETHE1)	Ethe1 Hsco	Mus musculus (Mouse)	GO:0005506; GO:0005654; GO:0005739; GO:0005759; GO:0006749; GO:0042802; GO:0050313; GO:0070813	c73031_f1p1_3114.p1	1.64e-88	Metallo-beta-lactamase superfamily	ETHE1	GO:0003674,GO:0003824,GO:0005488,GO:0005506,GO:0005575,GO:0005622,GO:0005623,GO:0005634,GO:0005654,GO:0005737,GO:0005739,GO:0005759,GO:0006518,GO:0006575,GO:0006749,GO:0006790,GO:0006807,GO:0008150,GO:0008152,GO:0009404,GO:0009987,GO:0016491,GO:0016701,GO:0016702,GO:0017144,GO:0019418,GO:0019748,GO:0031974,GO:0031981,GO:0034641,GO:0043167,GO:0043169,GO:0043226,GO:0043227,GO:0043229,GO:0043231,GO:0043233,GO:0043603,GO:0044237,GO:0044422,GO:0044424,GO:0044428,GO:0044429,GO:0044444,GO:0044446,GO:0044464,GO:0046872,GO:0046914,GO:0050313,GO:0051186,GO:0051213,GO:0055114,GO:0070013,GO:0070221,GO:0070813,GO:0071704,GO:1901564	ko:K17725	ko00920,map00920	Lactamase_B
c73134_f1p1_2327	158.092	1.04014	0.342569	3.03631	0.00239497	0.0208092	SFXN5_CAEEL	2e-64	gi|62901145|sp|Q5FC79.1|SFXN5_CAEEL	RecName: Full=Sideroflexin-5	Q5FC79.1	Q5FC79	Sideroflexin-5	sfxn-5 C41C4.10	Caenorhabditis elegans	GO:0005743; GO:0006865; GO:0015075; GO:0022857; GO:1990542	c73134_f1p1_2327.p1	1.1e-54	Sideroflexin 5	SFXN5	GO:0003674,GO:0005215,GO:0005342,GO:0005575,GO:0005622,GO:0005623,GO:0005737,GO:0005739,GO:0006810,GO:0006811,GO:0006820,GO:0006842,GO:0006855,GO:0008150,GO:0008509,GO:0008514,GO:0015075,GO:0015137,GO:0015142,GO:0015238,GO:0015318,GO:0015711,GO:0015746,GO:0015849,GO:0015893,GO:0022857,GO:0034220,GO:0035674,GO:0042221,GO:0042493,GO:0042891,GO:0042895,GO:0043226,GO:0043227,GO:0043229,GO:0043231,GO:0044424,GO:0044444,GO:0044464,GO:0046942,GO:0046943,GO:0050896,GO:0051179,GO:0051234,GO:0055085,GO:0071702,GO:0098656,GO:1903825,GO:1905039	-	-	Mtc
c73162_f2p2_2815	13.4875	7.67192	2.70679	2.83433	0.00459221	0.0327337	PTPRA_MOUSE	1e-17	gi|341942175|sp|P18052.3|PTPRA_MOUSE	RecName: Full=Receptor-type tyrosine-protein phosphatase alpha; Short=Protein-tyrosine phosphatase alpha; Short=R-PTP-alpha; AltName: Full=LCA-related phosphatase; AltName: Full=PTPTY-28; Flags: Precursor	P18052.3	P18052	Receptor-type tyrosine-protein phosphatase alpha (Protein-tyrosine phosphatase alpha) (R-PTP-alpha) (EC 3.1.3.48) (LCA-related phosphatase) (PTPTY-28)	Ptpra Lrp Ptpa	Mus musculus (Mouse)	GO:0004725; GO:0005925; GO:0007229; GO:0008286; GO:0016020; GO:0043235; GO:0044877; GO:0048714; GO:0050804; GO:0051893; GO:0097060; GO:0098685	NA	NA	NA	NA	NA	NA	NA	NA
c73194_f1p1_2154	10.6552	5.64499	1.67018	3.37986	0.000725216	0.00867142	NA	NA	NA	NA	NA	NA	NA	NA	NA	NA	NA	NA	NA	NA	NA	NA	NA	NA
c73207_f1p2_2216	686.791	-1.17194	0.366837	-3.19471	0.00139971	0.0142475	F120A_XENTR	1e-83	gi|82182761|sp|Q6DEZ2.1|F120A_XENTR	RecName: Full=Constitutive coactivator of PPAR-gamma-like protein 1 homolog; AltName: Full=Protein FAM120A	Q6DEZ2.1	Q6DEZ2	Constitutive coactivator of PPAR-gamma-like protein 1 homolog (Protein FAM120A)	fam120a	Xenopus tropicalis (Western clawed frog) (Silurana tropicalis)	GO:0003723; GO:0005737; GO:0005886	NA	NA	NA	NA	NA	NA	NA	NA
c7322_f1p0_2333	373.902	1.46514	0.497002	2.94796	0.00319876	0.0254737	ARI4B_HUMAN	4e-83	gi|143955276|sp|Q4LE39.2|ARI4B_HUMAN	RecName: Full=AT-rich interactive domain-containing protein 4B; Short=ARID domain-containing protein 4B; AltName: Full=180 kDa Sin3-associated polypeptide; Short=Sin3-associated polypeptide p180; AltName: Full=Breast cancer-associated antigen BRCAA1; AltName: Full=Histone deacetylase complex subunit SAP180; AltName: Full=Retinoblastoma-binding protein 1-like 1	Q4LE39.2	Q4LE39	AT-rich interactive domain-containing protein 4B (ARID domain-containing protein 4B) (180 kDa Sin3-associated polypeptide) (Sin3-associated polypeptide p180) (Breast cancer-associated antigen BRCAA1) (Histone deacetylase complex subunit SAP180) (Retinoblastoma-binding protein 1-like 1)	ARID4B BRCAA1 RBBP1L1 RBP1L1 SAP180	Homo sapiens (Human)	GO:0000122; GO:0000976; GO:0003677; GO:0005634; GO:0005654; GO:0005739; GO:0005829; GO:0006357; GO:0006366; GO:0007283; GO:0030336; GO:0030512; GO:0045944; GO:0070822; GO:0071514; GO:0097368; GO:1902455; GO:1902459	c7322_f1p0_2333.p1	2.64e-109	DNA- binding	ARID4B	GO:0000003,GO:0000118,GO:0000228,GO:0000785,GO:0000790,GO:0000981,GO:0001067,GO:0002064,GO:0003006,GO:0003674,GO:0003676,GO:0003677,GO:0003700,GO:0003824,GO:0004407,GO:0005488,GO:0005575,GO:0005622,GO:0005623,GO:0005634,GO:0005654,GO:0005694,GO:0005737,GO:0005829,GO:0005886,GO:0006139,GO:0006325,GO:0006349,GO:0006351,GO:0006355,GO:0006357,GO:0006366,GO:0006464,GO:0006476,GO:0006479,GO:0006725,GO:0006807,GO:0006996,GO:0007275,GO:0007276,GO:0007283,GO:0007548,GO:0008150,GO:0008152,GO:0008213,GO:0008406,GO:0008584,GO:0009058,GO:0009059,GO:0009888,GO:0009889,GO:0009890,GO:0009891,GO:0009892,GO:0009893,GO:0009987,GO:0010467,GO:0010468,GO:0010556,GO:0010557,GO:0010558,GO:0010604,GO:0010605,GO:0010628,GO:0010629,GO:0010941,GO:0016020,GO:0016043,GO:0016070,GO:0016569,GO:0016570,GO:0016571,GO:0016575,GO:0016787,GO:0016810,GO:0016811,GO:0017053,GO:0018022,GO:0018023,GO:0018130,GO:0018193,GO:0018205,GO:0019213,GO:0019219,GO:0019222,GO:0019438,GO:0019538,GO:0019953,GO:0022414,GO:0030154,GO:0030855,GO:0031323,GO:0031324,GO:0031325,GO:0031326,GO:0031327,GO:0031328,GO:0031974,GO:0031981,GO:0032259,GO:0032501,GO:0032502,GO:0032504,GO:0032774,GO:0032991,GO:0033558,GO:0034641,GO:0034645,GO:0034654,GO:0034770,GO:0034773,GO:0034968,GO:0035601,GO:0036124,GO:0036211,GO:0040029,GO:0043170,GO:0043226,GO:0043227,GO:0043228,GO:0043229,GO:0043231,GO:0043232,GO:0043233,GO:0043412,GO:0043414,GO:0044212,GO:0044237,GO:0044238,GO:0044249,GO:0044260,GO:0044267,GO:0044271,GO:0044422,GO:0044424,GO:0044427,GO:0044428,GO:0044444,GO:0044446,GO:0044451,GO:0044454,GO:0044464,GO:0044703,GO:0045137,GO:0045892,GO:0045893,GO:0045934,GO:0045935,GO:0045944,GO:0046483,GO:0046546,GO:0046661,GO:0048232,GO:0048468,GO:0048513,GO:0048518,GO:0048519,GO:0048522,GO:0048523,GO:0048608,GO:0048609,GO:0048731,GO:0048856,GO:0048869,GO:0050789,GO:0050794,GO:0051171,GO:0051172,GO:0051173,GO:0051252,GO:0051253,GO:0051254,GO:0051276,GO:0051567,GO:0051704,GO:0060008,GO:0060009,GO:0060255,GO:0060429,GO:0060548,GO:0061458,GO:0061647,GO:0065007,GO:0070013,GO:0070822,GO:0071514,GO:0071704,GO:0071840,GO:0071944,GO:0080090,GO:0090304,GO:0097159,GO:0097368,GO:0097659,GO:0098732,GO:0140096,GO:0140110,GO:1901214,GO:1901215,GO:1901360,GO:1901362,GO:1901363,GO:1901564,GO:1901576,GO:1902494,GO:1902679,GO:1902680,GO:1903506,GO:1903507,GO:1903508,GO:2000112,GO:2000113,GO:2001141	ko:K07874,ko:K19194,ko:K19195	ko05134,map05134	ARID,RBB1NT,Tudor-knot
c73240_f1p3_2513	55.2057	8.75583	2.63334	3.32499	0.000884228	0.0100525	AT2B1_MOUSE	0	gi|704000312|sp|G5E829.1|AT2B1_MOUSE	RecName: Full=Plasma membrane calcium-transporting ATPase 1; Short=PMCA1; AltName: Full=Plasma membrane calcium ATPase isoform 1; AltName: Full=Plasma membrane calcium pump isoform 1	G5E829.1	G5E829	Plasma membrane calcium-transporting ATPase 1 (EC 7.2.2.10) (Plasma membrane calcium ATPase isoform 1) (PMCA1) (Plasma membrane calcium pump isoform 1)	Atp2b1	Mus musculus (Mouse)	GO:0001772; GO:0001818; GO:0003056; GO:0005388; GO:0005516; GO:0005524; GO:0005654; GO:0005886; GO:0006816; GO:0006874; GO:0008217; GO:0009898; GO:0016323; GO:0016324; GO:0016887; GO:0030165; GO:0030501; GO:0030672; GO:0032590; GO:0032591; GO:0032809; GO:0042734; GO:0043231; GO:0045177; GO:0046872; GO:0048787; GO:0051480; GO:0051481; GO:0051928; GO:0098684; GO:0098978; GO:0098982; GO:1900076; GO:1901660; GO:1990034	c73240_f1p3_2513.p2	1.75e-95	calcium-transporting ATPase activity	ATP2B1	GO:0000003,GO:0000166,GO:0000820,GO:0000821,GO:0000902,GO:0000904,GO:0001101,GO:0001505,GO:0001654,GO:0001932,GO:0001934,GO:0002026,GO:0002028,GO:0002064,GO:0002065,GO:0002066,GO:0002093,GO:0002119,GO:0002164,GO:0003008,GO:0003407,GO:0003674,GO:0003824,GO:0004857,GO:0005102,GO:0005215,GO:0005388,GO:0005488,GO:0005509,GO:0005515,GO:0005516,GO:0005524,GO:0005575,GO:0005622,GO:0005623,GO:0005634,GO:0005737,GO:0005783,GO:0005794,GO:0005886,GO:0005887,GO:0005901,GO:0005929,GO:0006139,GO:0006163,GO:0006355,GO:0006357,GO:0006521,GO:0006725,GO:0006753,GO:0006793,GO:0006796,GO:0006807,GO:0006810,GO:0006811,GO:0006812,GO:0006816,GO:0006873,GO:0006874,GO:0006875,GO:0006897,GO:0006928,GO:0006950,GO:0006996,GO:0007154,GO:0007204,GO:0007275,GO:0007276,GO:0007283,GO:0007399,GO:0007417,GO:0007420,GO:0007423,GO:0007568,GO:0007584,GO:0007589,GO:0007595,GO:0007600,GO:0007605,GO:0007610,GO:0007626,GO:0008016,GO:0008022,GO:0008144,GO:0008150,GO:0008152,GO:0008277,GO:0008324,GO:0008361,GO:0008544,GO:0009117,GO:0009150,GO:0009187,GO:0009259,GO:0009266,GO:0009409,GO:0009415,GO:0009581,GO:0009582,GO:0009605,GO:0009612,GO:0009628,GO:0009653,GO:0009719,GO:0009725,GO:0009790,GO:0009791,GO:0009792,GO:0009887,GO:0009888,GO:0009889,GO:0009890,GO:0009892,GO:0009893,GO:0009894,GO:0009895,GO:0009898,GO:0009913,GO:0009966,GO:0009968,GO:0009987,GO:0009991,GO:0010033,GO:0010035,GO:0010243,GO:0010468,GO:0010556,GO:0010562,GO:0010564,GO:0010565,GO:0010604,GO:0010605,GO:0010611,GO:0010612,GO:0010614,GO:0010616,GO:0010646,GO:0010648,GO:0010749,GO:0010751,GO:0010959,GO:0012505,GO:0014069,GO:0014070,GO:0014741,GO:0014743,GO:0014745,GO:0015075,GO:0015085,GO:0015318,GO:0015399,GO:0015405,GO:0015662,GO:0016020,GO:0016021,GO:0016043,GO:0016192,GO:0016323,GO:0016324,GO:0016462,GO:0016787,GO:0016817,GO:0016818,GO:0016887,GO:0017076,GO:0017111,GO:0018958,GO:0019219,GO:0019220,GO:0019222,GO:0019637,GO:0019693,GO:0019725,GO:0019829,GO:0019899,GO:0019900,GO:0019901,GO:0019902,GO:0019903,GO:0019904,GO:0019953,GO:0021533,GO:0021537,GO:0021543,GO:0021549,GO:0021575,GO:0021587,GO:0021680,GO:0021681,GO:0021683,GO:0021684,GO:0021692,GO:0021694,GO:0021695,GO:0021696,GO:0021697,GO:0021702,GO:0021707,GO:0021761,GO:0021766,GO:0021953,GO:0022008,GO:0022037,GO:0022414,GO:0022804,GO:0022853,GO:0022857,GO:0022890,GO:0023051,GO:0023057,GO:0030001,GO:0030003,GO:0030016,GO:0030017,GO:0030018,GO:0030030,GO:0030100,GO:0030154,GO:0030165,GO:0030182,GO:0030234,GO:0030235,GO:0030315,GO:0030317,GO:0030346,GO:0030425,GO:0030554,GO:0030855,GO:0030879,GO:0030899,GO:0030900,GO:0030902,GO:0031175,GO:0031214,GO:0031224,GO:0031226,GO:0031252,GO:0031253,GO:0031256,GO:0031323,GO:0031324,GO:0031325,GO:0031326,GO:0031327,GO:0031329,GO:0031330,GO:0031399,GO:0031400,GO:0031401,GO:0031514,GO:0031667,GO:0031668,GO:0031669,GO:0031670,GO:0031674,GO:0031960,GO:0032268,GO:0032269,GO:0032270,GO:0032279,GO:0032501,GO:0032502,GO:0032504,GO:0032535,GO:0032553,GO:0032555,GO:0032559,GO:0032589,GO:0032590,GO:0032591,GO:0032768,GO:0032769,GO:0032809,GO:0032870,GO:0032879,GO:0032989,GO:0032991,GO:0033130,GO:0033135,GO:0033138,GO:0033238,GO:0033239,GO:0033241,GO:0033242,GO:0033273,GO:0033280,GO:0033674,GO:0033993,GO:0034220,GO:0034641,GO:0034762,GO:0034765,GO:0035254,GO:0035315,GO:0035639,GO:0036094,GO:0036126,GO:0036477,GO:0036487,GO:0040008,GO:0040009,GO:0040010,GO:0040011,GO:0040012,GO:0040017,GO:0042133,GO:0042221,GO:0042325,GO:0042327,GO:0042383,GO:0042428,GO:0042430,GO:0042471,GO:0042472,GO:0042490,GO:0042491,GO:0042592,GO:0042623,GO:0042625,GO:0042626,GO:0042995,GO:0043005,GO:0043010,GO:0043025,GO:0043085,GO:0043086,GO:0043167,GO:0043168,GO:0043169,GO:0043197,GO:0043226,GO:0043227,GO:0043228,GO:0043229,GO:0043231,GO:0043232,GO:0043269,GO:0043270,GO:0043292,GO:0043492,GO:0043502,GO:0043549,GO:0043583,GO:0043949,GO:0043951,GO:0044057,GO:0044092,GO:0044093,GO:0044237,GO:0044238,GO:0044281,GO:0044297,GO:0044298,GO:0044309,GO:0044422,GO:0044424,GO:0044425,GO:0044441,GO:0044444,GO:0044449,GO:0044456,GO:0044459,GO:0044463,GO:0044464,GO:0044703,GO:0044853,GO:0045019,GO:0045121,GO:0045177,GO:0045202,GO:0045211,GO:0045299,GO:0045428,GO:0045744,GO:0045763,GO:0045807,GO:0045859,GO:0045860,GO:0045927,GO:0045937,GO:0046068,GO:0046483,GO:0046872,GO:0046873,GO:0046903,GO:0048167,GO:0048232,GO:0048468,GO:0048513,GO:0048518,GO:0048519,GO:0048522,GO:0048523,GO:0048545,GO:0048562,GO:0048568,GO:0048583,GO:0048585,GO:0048598,GO:0048609,GO:0048646,GO:0048666,GO:0048667,GO:0048699,GO:0048731,GO:0048732,GO:0048839,GO:0048840,GO:0048856,GO:0048869,GO:0048870,GO:0048878,GO:0050789,GO:0050790,GO:0050794,GO:0050801,GO:0050804,GO:0050808,GO:0050848,GO:0050849,GO:0050877,GO:0050878,GO:0050885,GO:0050896,GO:0050905,GO:0050906,GO:0050910,GO:0050954,GO:0050974,GO:0050982,GO:0050998,GO:0050999,GO:0051001,GO:0051049,GO:0051050,GO:0051128,GO:0051130,GO:0051171,GO:0051172,GO:0051173,GO:0051174,GO:0051179,GO:0051234,GO:0051239,GO:0051241,GO:0051246,GO:0051247,GO:0051248,GO:0051252,GO:0051338,GO:0051341,GO:0051347,GO:0051354,GO:0051384,GO:0051385,GO:0051412,GO:0051480,GO:0051481,GO:0051599,GO:0051606,GO:0051641,GO:0051649,GO:0051674,GO:0051704,GO:0051716,GO:0051726,GO:0051924,GO:0051928,GO:0055065,GO:0055074,GO:0055080,GO:0055082,GO:0055085,GO:0055086,GO:0060041,GO:0060088,GO:0060113,GO:0060117,GO:0060119,GO:0060122,GO:0060255,GO:0060322,GO:0060401,GO:0060402,GO:0060429,GO:0060563,GO:0060627,GO:0062012,GO:0062014,GO:0065007,GO:0065008,GO:0065009,GO:0070509,GO:0070588,GO:0070838,GO:0070884,GO:0070885,GO:0070887,GO:0071295,GO:0071305,GO:0071310,GO:0071383,GO:0071384,GO:0071385,GO:0071386,GO:0071389,GO:0071396,GO:0071407,GO:0071417,GO:0071495,GO:0071496,GO:0071704,GO:0071840,GO:0071867,GO:0071868,GO:0071869,GO:0071870,GO:0071871,GO:0071872,GO:0071878,GO:0071900,GO:0071902,GO:0071944,GO:0072503,GO:0072507,GO:0072511,GO:0072521,GO:0080090,GO:0080134,GO:0090066,GO:0090102,GO:0090257,GO:0090596,GO:0090662,GO:0097060,GO:0097110,GO:0097159,GO:0097164,GO:0097223,GO:0097228,GO:0097305,GO:0097306,GO:0097367,GO:0097447,GO:0097458,GO:0097553,GO:0097722,GO:0097729,GO:0098552,GO:0098562,GO:0098589,GO:0098590,GO:0098655,GO:0098657,GO:0098659,GO:0098660,GO:0098662,GO:0098703,GO:0098736,GO:0098739,GO:0098771,GO:0098772,GO:0098794,GO:0098805,GO:0098839,GO:0098857,GO:0098984,GO:0099080,GO:0099081,GO:0099131,GO:0099132,GO:0099177,GO:0099512,GO:0099572,GO:0099587,GO:0099634,GO:0106056,GO:0106057,GO:0106070,GO:0106072,GO:0120025,GO:0120036,GO:0120038,GO:0140192,GO:0140199,GO:1900081,GO:1900082,GO:1901135,GO:1901160,GO:1901265,GO:1901360,GO:1901363,GO:1901564,GO:1901615,GO:1901654,GO:1901655,GO:1901660,GO:1901698,GO:1901699,GO:1901700,GO:1901701,GO:1901987,GO:1902083,GO:1902305,GO:1902531,GO:1902532,GO:1902656,GO:1902806,GO:1903242,GO:1903243,GO:1903248,GO:1903249,GO:1903426,GO:1903427,GO:1903506,GO:1903522,GO:1903779,GO:1904062,GO:1904406,GO:1990034,GO:2000112,GO:2000169,GO:2000282,GO:2000283,GO:2000377,GO:2000378,GO:2000479,GO:2000481,GO:2001141	ko:K01537,ko:K05850	ko04020,ko04022,ko04024,ko04261,ko04925,ko04970,ko04972,map04020,map04022,map04024,map04261,map04925,map04970,map04972	ATP_Ca_trans_C,Cation_ATPase,Cation_ATPase_C,Cation_ATPase_N,E1-E2_ATPase,Hydrolase,Hydrolase_3
c73422_f1p0_1776	1041.48	-0.790199	0.225187	-3.50907	0.000449668	0.00610129	PHR_POTTR	0	gi|8134633|sp|Q28811.1|PHR_POTTR	RecName: Full=Deoxyribodipyrimidine photo-lyase; AltName: Full=DNA photolyase; AltName: Full=Photoreactivating enzyme	Q28811.1	Q28811	Deoxyribodipyrimidine photo-lyase (EC 4.1.99.3) (DNA photolyase) (Photoreactivating enzyme)	PHR	Potorous tridactylus (Potoroo)	GO:0003677; GO:0003904; GO:0006281	c73422_f1p0_1776.p1	1.44e-213	DNA photolyase	phr	GO:0000719,GO:0003674,GO:0003824,GO:0003904,GO:0003913,GO:0006139,GO:0006259,GO:0006281,GO:0006290,GO:0006725,GO:0006807,GO:0006950,GO:0006974,GO:0008150,GO:0008152,GO:0009987,GO:0016829,GO:0016830,GO:0033554,GO:0034641,GO:0043170,GO:0044237,GO:0044238,GO:0044260,GO:0046483,GO:0050896,GO:0051716,GO:0071704,GO:0090304,GO:0140097,GO:1901360	ko:K01669	-	DNA_photolyase
c73430_f1p2_2768	19.9113	2.42677	0.896564	2.70674	0.00679474	0.0432719	NA	NA	NA	NA	NA	NA	NA	NA	NA	NA	NA	NA	NA	NA	NA	NA	NA	NA
c73684_f1p1_2153	254.82	-0.876581	0.284164	-3.08477	0.00203709	0.0186311	GLMN_HUMAN	1e-44	gi|38372884|sp|Q92990.2|GLMN_HUMAN	RecName: Full=Glomulin; AltName: Full=FK506-binding protein-associated protein; Short=FAP; AltName: Full=FKBP-associated protein	Q92990.2	Q92990	Glomulin (FK506-binding protein-associated protein) (FAP) (FKBP-associated protein)	GLMN FAP48 FAP68 VMGLOM	Homo sapiens (Human)	GO:0001570; GO:0001819; GO:0001843; GO:0005102; GO:0005171; GO:0005737; GO:0007166; GO:0008285; GO:0031461; GO:0031462; GO:0031463; GO:0031464; GO:0031625; GO:0032434; GO:0032743; GO:0040029; GO:0042130; GO:0042327; GO:0042692; GO:0055105	c73684_f1p1_2153.p1	3.57e-22	Glomulin, FKBP associated protein	GLMN	GO:0000151,GO:0001568,GO:0001570,GO:0001817,GO:0001819,GO:0001838,GO:0001841,GO:0001843,GO:0001944,GO:0002009,GO:0002682,GO:0002683,GO:0002694,GO:0002695,GO:0002791,GO:0002793,GO:0003674,GO:0004857,GO:0005102,GO:0005171,GO:0005488,GO:0005515,GO:0005575,GO:0005622,GO:0005623,GO:0005737,GO:0007154,GO:0007162,GO:0007165,GO:0007166,GO:0007275,GO:0007399,GO:0008150,GO:0008285,GO:0009653,GO:0009790,GO:0009792,GO:0009888,GO:0009889,GO:0009891,GO:0009892,GO:0009893,GO:0009894,GO:0009987,GO:0010468,GO:0010556,GO:0010557,GO:0010562,GO:0010604,GO:0010605,GO:0014020,GO:0016331,GO:0019220,GO:0019222,GO:0019899,GO:0021915,GO:0022407,GO:0022408,GO:0023052,GO:0030154,GO:0030155,GO:0030162,GO:0030234,GO:0031323,GO:0031324,GO:0031325,GO:0031326,GO:0031328,GO:0031329,GO:0031396,GO:0031397,GO:0031399,GO:0031400,GO:0031461,GO:0031462,GO:0031463,GO:0031464,GO:0031625,GO:0032268,GO:0032269,GO:0032434,GO:0032501,GO:0032502,GO:0032663,GO:0032743,GO:0032879,GO:0032880,GO:0032944,GO:0032945,GO:0032991,GO:0035148,GO:0035239,GO:0035295,GO:0040029,GO:0042035,GO:0042108,GO:0042127,GO:0042129,GO:0042130,GO:0042176,GO:0042325,GO:0042327,GO:0042692,GO:0043009,GO:0043086,GO:0044092,GO:0044389,GO:0044424,GO:0044464,GO:0045076,GO:0045086,GO:0045937,GO:0048514,GO:0048518,GO:0048519,GO:0048522,GO:0048523,GO:0048598,GO:0048646,GO:0048729,GO:0048731,GO:0048856,GO:0048869,GO:0050670,GO:0050672,GO:0050707,GO:0050708,GO:0050714,GO:0050715,GO:0050789,GO:0050790,GO:0050794,GO:0050863,GO:0050865,GO:0050866,GO:0050868,GO:0050896,GO:0051046,GO:0051047,GO:0051049,GO:0051050,GO:0051171,GO:0051172,GO:0051173,GO:0051174,GO:0051222,GO:0051223,GO:0051239,GO:0051240,GO:0051246,GO:0051247,GO:0051248,GO:0051249,GO:0051250,GO:0051716,GO:0055105,GO:0055106,GO:0060255,GO:0060429,GO:0060562,GO:0060606,GO:0061061,GO:0061136,GO:0065007,GO:0065009,GO:0070201,GO:0070663,GO:0070664,GO:0070851,GO:0072175,GO:0072358,GO:0072359,GO:0080008,GO:0080090,GO:0090087,GO:0098772,GO:1902494,GO:1903037,GO:1903038,GO:1903050,GO:1903320,GO:1903321,GO:1903362,GO:1903530,GO:1903532,GO:1904951,GO:1990234,GO:2000058	-	-	Kinetochor_Ybp2
c73693_f1p0_2015	714.741	-0.841792	0.213806	-3.93718	8.24e-05	0.0016511	SON_MOUSE	1e-57	gi|338817942|sp|Q9QX47.2|SON_MOUSE	RecName: Full=Protein SON; AltName: Full=Negative regulatory element-binding protein; Short=NRE-binding protein	Q9QX47.2	Q9QX47	Protein SON (Negative regulatory element-binding protein) (NRE-binding protein)	Son Nrebp	Mus musculus (Mouse)	GO:0000226; GO:0000281; GO:0003677; GO:0003723; GO:0006397; GO:0008380; GO:0016607; GO:0048024; GO:0050733; GO:0051726	c73693_f1p0_2015.p1	9.11e-81	nucleic acid binding	SON	GO:0000226,GO:0000278,GO:0000281,GO:0000910,GO:0003674,GO:0003676,GO:0003723,GO:0003725,GO:0005488,GO:0005515,GO:0005575,GO:0005622,GO:0005623,GO:0005634,GO:0005654,GO:0006139,GO:0006396,GO:0006397,GO:0006725,GO:0006807,GO:0006996,GO:0007010,GO:0007017,GO:0007049,GO:0008150,GO:0008152,GO:0009987,GO:0010467,GO:0010468,GO:0010941,GO:0016043,GO:0016070,GO:0016071,GO:0016604,GO:0016607,GO:0019219,GO:0019222,GO:0019904,GO:0022402,GO:0031323,GO:0031974,GO:0031981,GO:0034641,GO:0042981,GO:0043066,GO:0043067,GO:0043069,GO:0043170,GO:0043226,GO:0043227,GO:0043229,GO:0043231,GO:0043233,GO:0043484,GO:0044237,GO:0044238,GO:0044422,GO:0044424,GO:0044428,GO:0044446,GO:0044451,GO:0044464,GO:0046483,GO:0048024,GO:0048519,GO:0048523,GO:0050684,GO:0050733,GO:0050789,GO:0050794,GO:0051171,GO:0051252,GO:0051301,GO:0051726,GO:0060255,GO:0060548,GO:0061640,GO:0065007,GO:0070013,GO:0071704,GO:0071840,GO:0080090,GO:0090304,GO:0097159,GO:1901360,GO:1901363,GO:1903047,GO:1903311	-	-	DND1_DSRM,G-patch,RSRP,dsrm
c73731_f2p2_2470	1861.72	-0.614559	0.13354	-4.60207	4.18e-06	0.000175711	NA	NA	NA	NA	NA	NA	NA	NA	NA	NA	NA	NA	NA	NA	NA	NA	NA	NA
c73785_f1p0_2599	67.8706	-1.60665	0.409464	-3.9238	8.72e-05	0.00172557	NA	NA	NA	NA	NA	NA	NA	NA	NA	NA	NA	NA	NA	NA	NA	NA	NA	NA
c73910_f1p2_2453	216.721	-6.99958	2.25129	-3.10914	0.00187636	0.01761	SPTCA_DROME	0	gi|14424461|sp|P13395.2|SPTCA_DROME	RecName: Full=Spectrin alpha chain	P13395.2	P13395	Spectrin alpha chain	alpha-Spec SPEC-A CG1977	Drosophila melanogaster (Fruit fly)	GO:0003779; GO:0005509; GO:0005516; GO:0005794; GO:0005886; GO:0005938; GO:0007009; GO:0007026; GO:0007274; GO:0007294; GO:0007308; GO:0007417; GO:0008017; GO:0008360; GO:0016199; GO:0016323; GO:0016324; GO:0016328; GO:0030036; GO:0030054; GO:0030723; GO:0030727; GO:0030864; GO:0031514; GO:0031594; GO:0035332; GO:0042062; GO:0042995; GO:0045169; GO:0045170; GO:0045478; GO:0048790; GO:0050807; GO:0051015; GO:0051693	c73910_f1p2_2453.p1	2.49e-181	Src homology 3 domains	SPTAN1	GO:0000003,GO:0000149,GO:0000165,GO:0000902,GO:0000904,GO:0001709,GO:0001775,GO:0002064,GO:0002065,GO:0002066,GO:0002119,GO:0002164,GO:0002252,GO:0002263,GO:0002274,GO:0002275,GO:0002283,GO:0002366,GO:0002376,GO:0002443,GO:0002444,GO:0002446,GO:0003006,GO:0003674,GO:0003779,GO:0005085,GO:0005088,GO:0005198,GO:0005200,GO:0005488,GO:0005515,GO:0005575,GO:0005576,GO:0005622,GO:0005623,GO:0005737,GO:0005794,GO:0005829,GO:0005856,GO:0005886,GO:0005911,GO:0005912,GO:0005913,GO:0005916,GO:0005938,GO:0006464,GO:0006468,GO:0006793,GO:0006796,GO:0006807,GO:0006810,GO:0006887,GO:0006888,GO:0006928,GO:0006935,GO:0006955,GO:0006996,GO:0007009,GO:0007010,GO:0007026,GO:0007154,GO:0007165,GO:0007267,GO:0007268,GO:0007274,GO:0007275,GO:0007276,GO:0007281,GO:0007292,GO:0007293,GO:0007294,GO:0007308,GO:0007399,GO:0007409,GO:0007411,GO:0007417,GO:0008017,GO:0008037,GO:0008038,GO:0008091,GO:0008092,GO:0008150,GO:0008152,GO:0008283,GO:0008582,GO:0009605,GO:0009653,GO:0009790,GO:0009791,GO:0009888,GO:0009987,GO:0009994,GO:0010171,GO:0010172,GO:0010256,GO:0010639,GO:0010646,GO:0010647,GO:0012505,GO:0014704,GO:0015629,GO:0015630,GO:0015631,GO:0016020,GO:0016043,GO:0016192,GO:0016198,GO:0016199,GO:0016310,GO:0016323,GO:0016328,GO:0017016,GO:0019538,GO:0019899,GO:0019905,GO:0019953,GO:0021700,GO:0022008,GO:0022412,GO:0022414,GO:0023014,GO:0023051,GO:0023052,GO:0023056,GO:0030016,GO:0030017,GO:0030018,GO:0030029,GO:0030030,GO:0030036,GO:0030054,GO:0030141,GO:0030154,GO:0030182,GO:0030424,GO:0030507,GO:0030706,GO:0030707,GO:0030716,GO:0030727,GO:0030855,GO:0030863,GO:0030864,GO:0031110,GO:0031111,GO:0031114,GO:0031175,GO:0031267,GO:0031410,GO:0031532,GO:0031594,GO:0031674,GO:0031974,GO:0031982,GO:0031983,GO:0032437,GO:0032501,GO:0032502,GO:0032504,GO:0032886,GO:0032940,GO:0032989,GO:0032990,GO:0032991,GO:0033043,GO:0033267,GO:0033270,GO:0034774,GO:0035556,GO:0035580,GO:0036211,GO:0036230,GO:0040008,GO:0040011,GO:0040012,GO:0040014,GO:0040018,GO:0042062,GO:0042119,GO:0042221,GO:0042330,GO:0042581,GO:0042995,GO:0043005,GO:0043034,GO:0043170,GO:0043209,GO:0043226,GO:0043227,GO:0043228,GO:0043229,GO:0043231,GO:0043232,GO:0043233,GO:0043242,GO:0043244,GO:0043292,GO:0043299,GO:0043312,GO:0043412,GO:0043954,GO:0044087,GO:0044237,GO:0044238,GO:0044260,GO:0044267,GO:0044291,GO:0044304,GO:0044422,GO:0044424,GO:0044425,GO:0044430,GO:0044433,GO:0044444,GO:0044446,GO:0044448,GO:0044449,GO:0044459,GO:0044463,GO:0044464,GO:0044703,GO:0044877,GO:0045055,GO:0045165,GO:0045169,GO:0045170,GO:0045202,GO:0045321,GO:0045478,GO:0045927,GO:0046903,GO:0046907,GO:0046982,GO:0046983,GO:0047485,GO:0048134,GO:0048135,GO:0048193,GO:0048468,GO:0048469,GO:0048477,GO:0048518,GO:0048519,GO:0048522,GO:0048523,GO:0048598,GO:0048599,GO:0048609,GO:0048638,GO:0048639,GO:0048646,GO:0048666,GO:0048667,GO:0048699,GO:0048731,GO:0048790,GO:0048812,GO:0048856,GO:0048858,GO:0048869,GO:0050789,GO:0050793,GO:0050794,GO:0050803,GO:0050804,GO:0050806,GO:0050807,GO:0050808,GO:0050896,GO:0051020,GO:0051094,GO:0051128,GO:0051129,GO:0051179,GO:0051234,GO:0051239,GO:0051240,GO:0051493,GO:0051494,GO:0051641,GO:0051649,GO:0051704,GO:0051716,GO:0051960,GO:0051963,GO:0060205,GO:0060429,GO:0061024,GO:0061564,GO:0065007,GO:0065008,GO:0065009,GO:0070013,GO:0070161,GO:0070507,GO:0070820,GO:0071704,GO:0071840,GO:0071944,GO:0097458,GO:0097485,GO:0097708,GO:0098590,GO:0098772,GO:0098916,GO:0099080,GO:0099081,GO:0099177,GO:0099503,GO:0099512,GO:0099536,GO:0099537,GO:0099558,GO:0099568,GO:0120025,GO:0120036,GO:0120038,GO:0120039,GO:1901564,GO:1901879,GO:1901880,GO:1902903,GO:1902904,GO:1904396,GO:1904724,GO:1990709,GO:2000026	ko:K06114	ko04210,map04210	EF-hand_1,EF-hand_7,EF-hand_8,EFhand_Ca_insen,SH3_1,Spectrin
c7413_f1p8_1696	10067.9	1.46399	0.395759	3.6992	0.000216284	0.00345666	MYSP_MYTGA	2e-163	gi|42559342|sp|O96064.1|MYSP_MYTGA	RecName: Full=Paramyosin	O96064.1	O96064	Paramyosin		Mytilus galloprovincialis (Mediterranean mussel)	GO:0000146; GO:0016460; GO:0022607; GO:0030016; GO:0030036; GO:0032982; GO:0048646; GO:0051015; GO:0097435	c7413_f1p8_1696.p1	1.65e-52	motor activity	unc-15	GO:0003674,GO:0005488,GO:0005515,GO:0005575,GO:0005622,GO:0005623,GO:0005737,GO:0005856,GO:0006996,GO:0007010,GO:0007498,GO:0008092,GO:0008150,GO:0009653,GO:0009888,GO:0009987,GO:0010638,GO:0010720,GO:0010927,GO:0014866,GO:0015629,GO:0016043,GO:0016459,GO:0017124,GO:0019899,GO:0019900,GO:0019901,GO:0019904,GO:0022603,GO:0022607,GO:0030016,GO:0030017,GO:0030029,GO:0030036,GO:0030154,GO:0030239,GO:0030241,GO:0031032,GO:0031033,GO:0031034,GO:0031672,GO:0032502,GO:0032956,GO:0032970,GO:0032982,GO:0032989,GO:0032991,GO:0033043,GO:0034622,GO:0040011,GO:0042692,GO:0043226,GO:0043228,GO:0043229,GO:0043232,GO:0043292,GO:0043900,GO:0043902,GO:0043933,GO:0044085,GO:0044087,GO:0044089,GO:0044422,GO:0044424,GO:0044430,GO:0044444,GO:0044446,GO:0044449,GO:0044464,GO:0045595,GO:0045597,GO:0048468,GO:0048518,GO:0048522,GO:0048646,GO:0048856,GO:0048869,GO:0050789,GO:0050793,GO:0050794,GO:0051094,GO:0051128,GO:0051130,GO:0051146,GO:0051147,GO:0051149,GO:0051153,GO:0051155,GO:0051239,GO:0051240,GO:0051493,GO:0051495,GO:0055001,GO:0055002,GO:0060278,GO:0060279,GO:0060284,GO:0060297,GO:0060298,GO:0061061,GO:0065003,GO:0065007,GO:0070925,GO:0071688,GO:0071840,GO:0097435,GO:0099080,GO:0099081,GO:0099512,GO:0110020,GO:1902115,GO:1902117,GO:1902903,GO:1902905,GO:2000241,GO:2000243	ko:K17751	ko04260,ko04261,ko05416,map04260,map04261,map05416	Myosin_tail_1
c74164_f1p8_2105	217.214	-1.01183	0.235641	-4.29395	1.76e-05	0.000529948	RTJK_DROME	7e-24	gi|134083|sp|P21328.1|RTJK_DROME	RecName: Full=RNA-directed DNA polymerase from mobile element jockey; AltName: Full=Reverse transcriptase	P21328.1	P21328	RNA-directed DNA polymerase from mobile element jockey (EC 2.7.7.49) (Reverse transcriptase)	pol	Drosophila melanogaster (Fruit fly)	GO:0003964	NA	NA	NA	NA	NA	NA	NA	NA
c74189_f2p0_1481	140.738	-0.925315	0.318308	-2.90698	0.00364935	0.0279204	RT30_HUMAN	5e-18	gi|116242771|sp|Q9NP92.2|RT30_HUMAN	RecName: Full=39S ribosomal protein S30; mitochondrial; Short=MRP-S30; Short=S30mt; AltName: Full=Mitochondrial large ribosomal subunit protein mL65; AltName: Full=Mitochondrial large ribosomal subunit protein mS30; AltName: Full=Programmed cell death protein 9	Q9NP92.2	Q9NP92	Large ribosomal subunit protein mL65 (39S ribosomal protein S30, mitochondrial) (MRP-S30) (S30mt) (Large ribosomal subunit protein mS30) (Programmed cell death protein 9)	MRPS30 PDCD9 BM-047	Homo sapiens (Human)	GO:0003723; GO:0003735; GO:0005739; GO:0005743; GO:0005762; GO:0006915; GO:0032543	NA	NA	NA	NA	NA	NA	NA	NA
c74195_f1p4_2214	796.664	1.84691	0.683867	2.70069	0.00691952	0.0437864	RAD_MOUSE	2e-27	gi|38257813|sp|O88667.1|RAD_MOUSE	RecName: Full=GTP-binding protein RAD	O88667.1	O88667	GTP-binding protein RAD	Rrad	Mus musculus (Mouse)	GO:0003924; GO:0005246; GO:0005516; GO:0005525; GO:0005886; GO:0030308; GO:0030315	c74195_f1p4_2214.p1	4.43e-62	negative regulation of high voltage-gated calcium channel activity	REM1	-	ko:K07847	-	Ras
c74261_f1p0_2673	96.7808	1.22669	0.391975	3.12951	0.00175099	0.0167834	TRIPB_HUMAN	5e-15	gi|292495059|sp|Q15643.3|TRIPB_HUMAN	RecName: Full=Thyroid receptor-interacting protein 11; Short=TR-interacting protein 11; Short=TRIP-11; AltName: Full=Clonal evolution-related gene on chromosome 14 protein; AltName: Full=Golgi-associated microtubule-binding protein 210; Short=GMAP-210; AltName: Full=Trip230	Q15643.3	Q15643	Thyroid receptor-interacting protein 11 (TR-interacting protein 11) (TRIP-11) (Clonal evolution-related gene on chromosome 14 protein) (Golgi-associated microtubule-binding protein 210) (GMAP-210) (Trip230)	TRIP11 CEV14	Homo sapiens (Human)	GO:0000139; GO:0002079; GO:0002081; GO:0003281; GO:0003413; GO:0003713; GO:0005793; GO:0005794; GO:0005801; GO:0005856; GO:0006366; GO:0006486; GO:0006888; GO:0007030; GO:0030133; GO:0031267; GO:0033116; GO:0051216; GO:0060122; GO:0071806; GO:0090161; GO:0099041	NA	NA	NA	NA	NA	NA	NA	NA
c74273_f1p3_1895	1951.99	-0.750419	0.278224	-2.69717	0.00699311	0.0440714	NA	NA	NA	NA	NA	NA	NA	NA	NA	NA	NA	NA	NA	NA	NA	NA	NA	NA
c74351_f1p1_2606	507.847	-0.869363	0.286265	-3.03692	0.0023901	0.0207739	NA	NA	NA	NA	NA	NA	NA	NA	NA	NA	NA	NA	NA	NA	NA	NA	NA	NA
c74466_f1p0_1840	50.011	-5.61315	1.56157	-3.59457	0.000324931	0.00474469	NA	NA	NA	NA	NA	NA	NA	NA	NA	NA	NA	NA	NA	NA	NA	NA	NA	NA
c74483_f1p3_2383	1152.04	1.63304	0.513132	3.1825	0.0014601	0.0146661	LAP4A_RAT	2e-21	gi|81885191|sp|Q6P501.1|LAP4A_RAT	RecName: Full=Lysosomal-associated transmembrane protein 4A	Q6P501.1	Q6P501	Lysosomal-associated transmembrane protein 4A	Laptm4a	Rattus norvegicus (Rat)	GO:0005765; GO:0005794; GO:0016020; GO:0031902	NA	NA	NA	NA	NA	NA	NA	NA
c74605_f1p2_3069	535.045	-1.55851	0.516049	-3.02007	0.00252713	0.0215736	VNN1_MOUSE	1e-78	gi|342187148|sp|Q9Z0K8.3|VNN1_MOUSE	RecName: Full=Pantetheinase; AltName: Full=Pantetheine hydrolase; AltName: Full=Vascular non-inflammatory molecule 1; Short=Vanin-1; Flags: Precursor	Q9Z0K8.3	Q9Z0K8	Pantetheinase (EC 3.5.1.92) (Pantetheine hydrolase) (Vascular non-inflammatory molecule 1) (Vanin-1)	Vnn1	Mus musculus (Mouse)	GO:0002526; GO:0002544; GO:0005615; GO:0005886; GO:0006954; GO:0015938; GO:0015939; GO:0016020; GO:0017159; GO:0033089; GO:0034235; GO:0045087; GO:0098552; GO:0098609; GO:1902177	c74605_f1p2_3069.p1	3.12e-79	Carbon-nitrogen hydrolase	VNN3	GO:0003674,GO:0003824,GO:0005575,GO:0005576,GO:0005615,GO:0005623,GO:0005886,GO:0006082,GO:0006325,GO:0006464,GO:0006575,GO:0006732,GO:0006766,GO:0006767,GO:0006807,GO:0006950,GO:0006996,GO:0008150,GO:0008152,GO:0009266,GO:0009305,GO:0009408,GO:0009628,GO:0009987,GO:0015939,GO:0016020,GO:0016043,GO:0016569,GO:0016570,GO:0016787,GO:0016810,GO:0016811,GO:0017159,GO:0018054,GO:0018193,GO:0018205,GO:0019538,GO:0019752,GO:0019898,GO:0032787,GO:0034641,GO:0036211,GO:0043170,GO:0043412,GO:0043436,GO:0043603,GO:0044237,GO:0044238,GO:0044260,GO:0044267,GO:0044281,GO:0044421,GO:0044425,GO:0044464,GO:0050896,GO:0051186,GO:0051276,GO:0071110,GO:0071704,GO:0071840,GO:0071944,GO:1901564	ko:K01435,ko:K08069	ko00770,ko00780,ko01100,ko04977,map00770,map00780,map01100,map04977	CN_hydrolase
c74646_f1p0_620	2360.05	-0.86359	0.262899	-3.28487	0.00102028	0.01122	EMC4_DANRE	4e-58	gi|82186064|sp|Q6P011.1|EMC4_DANRE	RecName: Full=ER membrane protein complex subunit 4; AltName: Full=Transmembrane protein 85	Q6P011.1	Q6P011	ER membrane protein complex subunit 4 (Transmembrane protein 85)	emc4 tmem85 zgc:77852	Danio rerio (Zebrafish) (Brachydanio rerio)	GO:0005789; GO:0016020; GO:0045050; GO:0071816; GO:0072546	c74646_f1p0_620.p1	8.76e-72	protein folding in endoplasmic reticulum	EMC4	GO:0005575,GO:0005622,GO:0005623,GO:0005737,GO:0005783,GO:0005789,GO:0006457,GO:0008150,GO:0009987,GO:0012505,GO:0016020,GO:0016021,GO:0030176,GO:0031224,GO:0031227,GO:0031984,GO:0032991,GO:0034975,GO:0042175,GO:0043226,GO:0043227,GO:0043229,GO:0043231,GO:0044422,GO:0044424,GO:0044425,GO:0044432,GO:0044444,GO:0044446,GO:0044464,GO:0072546,GO:0098796,GO:0098827	-	-	DUF1077
c74741_f2p4_1025	1106.53	3.45901	1.15109	3.00498	0.00265596	0.0223853	ACT1_LUMTE	0	gi|2829755|sp|P92182.1|ACT1_LUMTE	RecName: Full=Actin-1; Flags: Precursor	P92182.1	P92182	Actin-1 (EC 3.6.4.-)	ACT1	Lumbricus terrestris (Common earthworm)	GO:0005524; GO:0005737; GO:0005856; GO:0016787	c74741_f2p4_1025.p1	2.17e-126	ATP binding	-	-	ko:K05692	ko04015,ko04145,ko04210,ko04390,ko04391,ko04510,ko04520,ko04530,ko04611,ko04670,ko04714,ko04745,ko04810,ko04919,ko04921,ko05100,ko05110,ko05130,ko05131,ko05132,ko05164,ko05205,ko05225,ko05410,ko05412,ko05414,ko05416,ko05418,map04015,map04145,map04210,map04390,map04391,map04510,map04520,map04530,map04611,map04670,map04714,map04745,map04810,map04919,map04921,map05100,map05110,map05130,map05131,map05132,map05164,map05205,map05225,map05410,map05412,map05414,map05416,map05418	Actin
c7478_f1p3_5250	4666.37	-0.395755	0.132837	-2.97926	0.00288941	0.0236594	NSRP1_DANRE	1e-33	gi|109819857|sp|Q568R1.2|NSRP1_DANRE	RecName: Full=Nuclear speckle splicing regulatory protein 1; AltName: Full=Coiled-coil domain-containing protein 55	Q568R1.2	Q568R1	Nuclear speckle splicing regulatory protein 1 (Coiled-coil domain-containing protein 55)	nsrp1 ccdc55 wu:fc14d05 zgc:152777	Danio rerio (Zebrafish) (Brachydanio rerio)	GO:0000381	c7478_f1p3_5250.p1	1.32e-40	regulation of alternative mRNA splicing, via spliceosome	NSRP1	GO:0000375,GO:0000377,GO:0000381,GO:0000398,GO:0002119,GO:0002164,GO:0003674,GO:0003676,GO:0003723,GO:0003729,GO:0005488,GO:0005575,GO:0005622,GO:0005623,GO:0005634,GO:0005654,GO:0005737,GO:0006139,GO:0006396,GO:0006397,GO:0006725,GO:0006807,GO:0006928,GO:0007275,GO:0008150,GO:0008152,GO:0008380,GO:0009791,GO:0009987,GO:0010467,GO:0010468,GO:0016070,GO:0016071,GO:0016477,GO:0016604,GO:0016607,GO:0019219,GO:0019222,GO:0031323,GO:0031974,GO:0031981,GO:0032501,GO:0032502,GO:0032991,GO:0034641,GO:0040011,GO:0040039,GO:0043170,GO:0043226,GO:0043227,GO:0043229,GO:0043231,GO:0043233,GO:0043484,GO:0044237,GO:0044238,GO:0044422,GO:0044424,GO:0044428,GO:0044446,GO:0044451,GO:0044464,GO:0046483,GO:0048024,GO:0048856,GO:0048870,GO:0050684,GO:0050789,GO:0050794,GO:0051171,GO:0051179,GO:0051252,GO:0051674,GO:0060255,GO:0065007,GO:0070013,GO:0071704,GO:0080090,GO:0090304,GO:0097159,GO:1901360,GO:1901363,GO:1903311,GO:1990904	ko:K13206	-	DUF2040
c7484_f3p1_2097	578.467	1.50038	0.568641	2.63853	0.00832662	0.0496775	NA	NA	NA	NA	NA	NA	NA	NA	NA	NA	NA	NA	NA	NA	NA	NA	NA	NA
c7499_f1p7_2238	630.105	2.51767	0.456497	5.5152	3.48e-08	4.06e-06	NA	NA	NA	NA	NA	NA	NA	NA	NA	NA	NA	NA	NA	NA	NA	NA	NA	NA
c752_f14p4_1956	393.417	1.23012	0.333155	3.69234	0.000222197	0.00352505	NA	NA	NA	NA	NA	NA	NA	NA	NA	NA	NA	NA	NA	NA	NA	NA	NA	NA
c75262_f3p7_2590	158.953	1.22248	0.447928	2.7292	0.00634891	0.0413278	PSIP1_FELCA	1e-39	gi|68565885|sp|Q66T72.1|PSIP1_FELCA	RecName: Full=PC4 and SFRS1-interacting protein; AltName: Full=LEDGF/p75; AltName: Full=Lens epithelium-derived growth factor; AltName: Full=Transcription coactivator p75	Q66T72.1	Q66T72	PC4 and SFRS1-interacting protein (LEDGF/p75) (Lens epithelium-derived growth factor) (Transcription coactivator p75)	PSIP1 LEDGF	Felis catus (Cat) (Felis silvestris catus)	GO:0000395; GO:0000791; GO:0000792; GO:0003682; GO:0003713; GO:0005634; GO:0005654; GO:0006338; GO:0006979; GO:0009408; GO:0045944; GO:0097100; GO:0140297	NA	NA	NA	NA	NA	NA	NA	NA
c7627_f1p0_2502	230.902	1.38346	0.455273	3.03876	0.00237554	0.0206891	BICRL_HUMAN	1e-18	gi|114149731|sp|Q6AI39.2|BICRL_HUMAN	RecName: Full=BRD4-interacting chromatin-remodeling complex-associated protein-like; AltName: Full=Glioma tumor suppressor candidate region gene 1 protein-like	Q6AI39.2	Q6AI39	BRD4-interacting chromatin-remodeling complex-associated protein-like (Glioma tumor suppressor candidate region gene 1 protein-like)	BICRAL GLTSCR1L KIAA0240	Homo sapiens (Human)	GO:0000785; GO:0006338; GO:0006357; GO:0008284; GO:0016514; GO:0045596; GO:0045893; GO:0140288; GO:1902459	NA	NA	NA	NA	NA	NA	NA	NA
c77371_f2p0_2555	143.404	-1.10068	0.3045	-3.6147	0.000300698	0.00446612	RTJK_DROME	4e-09	gi|134083|sp|P21328.1|RTJK_DROME	RecName: Full=RNA-directed DNA polymerase from mobile element jockey; AltName: Full=Reverse transcriptase	P21328.1	P21328	RNA-directed DNA polymerase from mobile element jockey (EC 2.7.7.49) (Reverse transcriptase)	pol	Drosophila melanogaster (Fruit fly)	GO:0003964	NA	NA	NA	NA	NA	NA	NA	NA
c77384_f2p1_2322	36.2297	1.41416	0.425159	3.32619	0.000880414	0.0100339	ITBX_DROME	2e-75	gi|32172424|sp|P11584.3|ITBX_DROME	RecName: Full=Integrin beta-PS; AltName: Full=Position-specific antigen beta subunit; AltName: Full=Protein myospheroid; AltName: Full=Protein olfactory C; Flags: Precursor	P11584.3	P11584	Integrin beta-PS (Position-specific antigen beta subunit) (Protein myospheroid) (Protein olfactory C)	mys l(1)mys olfC CG1560	Drosophila melanogaster (Fruit fly)	GO:0003344; GO:0005178; GO:0005886; GO:0005925; GO:0005927; GO:0006930; GO:0007015; GO:0007157; GO:0007160; GO:0007229; GO:0007298; GO:0007377; GO:0007391; GO:0007411; GO:0007417; GO:0007419; GO:0007431; GO:0007476; GO:0007494; GO:0007508; GO:0007517; GO:0007601; GO:0007608; GO:0007629; GO:0008305; GO:0008340; GO:0008360; GO:0009925; GO:0009986; GO:0016203; GO:0016324; GO:0016328; GO:0016339; GO:0016340; GO:0021551; GO:0030336; GO:0030425; GO:0030718; GO:0031252; GO:0031589; GO:0033627; GO:0034446; GO:0035001; GO:0035099; GO:0035160; GO:0042734; GO:0043034; GO:0045211; GO:0045214; GO:0046982; GO:0048803; GO:0051492; GO:0090129; GO:0098609	c77384_f2p1_2322.p1	2.1e-118	regulation of collagen catabolic process	ITGB1	GO:0000003,GO:0000082,GO:0000278,GO:0000902,GO:0000904,GO:0001505,GO:0001525,GO:0001540,GO:0001568,GO:0001667,GO:0001669,GO:0001700,GO:0001701,GO:0001703,GO:0001704,GO:0001706,GO:0001707,GO:0001708,GO:0001726,GO:0001774,GO:0001775,GO:0001846,GO:0001848,GO:0001851,GO:0001894,GO:0001932,GO:0001934,GO:0001936,GO:0001938,GO:0001944,GO:0001952,GO:0001954,GO:0001968,GO:0002009,GO:0002011,GO:0002020,GO:0002040,GO:0002042,GO:0002064,GO:0002065,GO:0002066,GO:0002119,GO:0002164,GO:0002165,GO:0002218,GO:0002221,GO:0002224,GO:0002252,GO:0002253,GO:0002263,GO:0002274,GO:0002275,GO:0002283,GO:0002366,GO:0002376,GO:0002443,GO:0002444,GO:0002446,GO:0002520,GO:0002521,GO:0002523,GO:0002576,GO:0002682,GO:0002684,GO:0002685,GO:0002687,GO:0002694,GO:0002696,GO:0002697,GO:0002699,GO:0002703,GO:0002705,GO:0002757,GO:0002758,GO:0002761,GO:0002763,GO:0002764,GO:0002886,GO:0002888,GO:0003006,GO:0003008,GO:0003344,GO:0003674,GO:0003756,GO:0003779,GO:0003824,GO:0004888,GO:0005080,GO:0005102,GO:0005126,GO:0005161,GO:0005172,GO:0005178,GO:0005488,GO:0005515,GO:0005518,GO:0005575,GO:0005576,GO:0005604,GO:0005605,GO:0005622,GO:0005623,GO:0005634,GO:0005737,GO:0005886,GO:0005887,GO:0005902,GO:0005911,GO:0005912,GO:0005924,GO:0005925,GO:0005927,GO:0006355,GO:0006810,GO:0006873,GO:0006874,GO:0006875,GO:0006886,GO:0006887,GO:0006897,GO:0006898,GO:0006909,GO:0006911,GO:0006915,GO:0006928,GO:0006929,GO:0006930,GO:0006935,GO:0006937,GO:0006940,GO:0006950,GO:0006952,GO:0006954,GO:0006955,GO:0006968,GO:0006996,GO:0007010,GO:0007015,GO:0007043,GO:0007044,GO:0007049,GO:0007154,GO:0007155,GO:0007156,GO:0007157,GO:0007159,GO:0007160,GO:0007161,GO:0007165,GO:0007166,GO:0007167,GO:0007169,GO:0007229,GO:0007267,GO:0007275,GO:0007276,GO:0007281,GO:0007292,GO:0007297,GO:0007298,GO:0007369,GO:0007377,GO:0007391,GO:0007399,GO:0007409,GO:0007411,GO:0007417,GO:0007419,GO:0007420,GO:0007424,GO:0007426,GO:0007427,GO:0007431,GO:0007444,GO:0007472,GO:0007475,GO:0007476,GO:0007483,GO:0007484,GO:0007485,GO:0007492,GO:0007494,GO:0007498,GO:0007507,GO:0007508,GO:0007517,GO:0007548,GO:0007552,GO:0007560,GO:0007565,GO:0007568,GO:0007584,GO:0007596,GO:0007599,GO:0007600,GO:0007606,GO:0007608,GO:0007610,GO:0007611,GO:0007612,GO:0007632,GO:0008092,GO:0008104,GO:0008150,GO:0008152,GO:0008219,GO:0008277,GO:0008283,GO:0008284,GO:0008285,GO:0008305,GO:0008306,GO:0008340,GO:0008354,GO:0008360,GO:0008406,GO:0008542,GO:0008584,GO:0008587,GO:0009314,GO:0009416,GO:0009605,GO:0009611,GO:0009612,GO:0009628,GO:0009653,GO:0009719,GO:0009725,GO:0009790,GO:0009791,GO:0009792,GO:0009886,GO:0009887,GO:0009888,GO:0009889,GO:0009890,GO:0009891,GO:0009892,GO:0009893,GO:0009894,GO:0009897,GO:0009925,GO:0009966,GO:0009967,GO:0009968,GO:0009986,GO:0009987,GO:0009991,GO:0010004,GO:0010033,GO:0010212,GO:0010243,GO:0010259,GO:0010324,GO:0010468,GO:0010469,GO:0010522,GO:0010556,GO:0010558,GO:0010562,GO:0010594,GO:0010595,GO:0010604,GO:0010605,GO:0010628,GO:0010631,GO:0010632,GO:0010634,GO:0010638,GO:0010646,GO:0010647,GO:0010648,GO:0010669,GO:0010710,GO:0010712,GO:0010720,GO:0010721,GO:0010743,GO:0010745,GO:0010762,GO:0010763,GO:0010769,GO:0010770,GO:0010810,GO:0010811,GO:0010869,GO:0010871,GO:0010883,GO:0010888,GO:0010911,GO:0010912,GO:0010927,GO:0010941,GO:0010942,GO:0010959,GO:0010975,GO:0010976,GO:0012501,GO:0012505,GO:0012506,GO:0014070,GO:0014704,GO:0014706,GO:0014812,GO:0014823,GO:0014909,GO:0014910,GO:0014911,GO:0015026,GO:0015031,GO:0015833,GO:0016020,GO:0016021,GO:0016032,GO:0016043,GO:0016049,GO:0016192,GO:0016203,GO:0016323,GO:0016324,GO:0016328,GO:0016331,GO:0016339,GO:0016340,GO:0016358,GO:0016477,GO:0016853,GO:0016860,GO:0016864,GO:0017157,GO:0019058,GO:0019219,GO:0019220,GO:0019221,GO:0019222,GO:0019725,GO:0019827,GO:0019899,GO:0019900,GO:0019901,GO:0019904,GO:0019953,GO:0021535,GO:0021551,GO:0021932,GO:0021943,GO:0022008,GO:0022402,GO:0022412,GO:0022414,GO:0022603,GO:0022604,GO:0022607,GO:0022610,GO:0023051,GO:0023052,GO:0023056,GO:0023057,GO:0030003,GO:0030016,GO:0030017,GO:0030027,GO:0030029,GO:0030030,GO:0030031,GO:0030032,GO:0030036,GO:0030054,GO:0030055,GO:0030056,GO:0030097,GO:0030098,GO:0030100,GO:0030101,GO:0030141,GO:0030154,GO:0030155,GO:0030168,GO:0030175,GO:0030182,GO:0030183,GO:0030198,GO:0030239,GO:0030260,GO:0030334,GO:0030335,GO:0030336,GO:0030369,GO:0030425,GO:0030539,GO:0030593,GO:0030595,GO:0030659,GO:0030667,GO:0030707,GO:0030718,GO:0030855,GO:0030902,GO:0030947,GO:0030949,GO:0031012,GO:0031032,GO:0031072,GO:0031090,GO:0031091,GO:0031092,GO:0031175,GO:0031224,GO:0031226,GO:0031252,GO:0031253,GO:0031256,GO:0031258,GO:0031323,GO:0031324,GO:0031325,GO:0031326,GO:0031328,GO:0031344,GO:0031345,GO:0031346,GO:0031347,GO:0031349,GO:0031399,GO:0031401,GO:0031410,GO:0031430,GO:0031527,GO:0031528,GO:0031589,GO:0031594,GO:0031623,GO:0031667,GO:0031668,GO:0031669,GO:0031670,GO:0031672,GO:0031982,GO:0032147,GO:0032231,GO:0032268,GO:0032270,GO:0032368,GO:0032369,GO:0032386,GO:0032388,GO:0032501,GO:0032502,GO:0032504,GO:0032587,GO:0032594,GO:0032879,GO:0032880,GO:0032928,GO:0032930,GO:0032940,GO:0032943,GO:0032956,GO:0032970,GO:0032989,GO:0032990,GO:0032991,GO:0033036,GO:0033043,GO:0033157,GO:0033218,GO:0033238,GO:0033239,GO:0033273,GO:0033280,GO:0033627,GO:0033628,GO:0033630,GO:0033631,GO:0033674,GO:0033688,GO:0033690,GO:0033993,GO:0034097,GO:0034103,GO:0034105,GO:0034109,GO:0034113,GO:0034142,GO:0034329,GO:0034330,GO:0034446,GO:0034613,GO:0034665,GO:0034666,GO:0034667,GO:0034677,GO:0034678,GO:0034679,GO:0034680,GO:0034681,GO:0034683,GO:0034687,GO:0034688,GO:0034698,GO:0034762,GO:0034765,GO:0035001,GO:0035023,GO:0035024,GO:0035051,GO:0035099,GO:0035107,GO:0035112,GO:0035114,GO:0035120,GO:0035126,GO:0035152,GO:0035160,GO:0035162,GO:0035215,GO:0035220,GO:0035239,GO:0035272,GO:0035295,GO:0035579,GO:0035748,GO:0035866,GO:0035867,GO:0035868,GO:0035987,GO:0036119,GO:0036120,GO:0036230,GO:0036477,GO:0038023,GO:0038027,GO:0040007,GO:0040011,GO:0040012,GO:0040013,GO:0040017,GO:0040025,GO:0040028,GO:0042053,GO:0042058,GO:0042059,GO:0042060,GO:0042069,GO:0042098,GO:0042110,GO:0042113,GO:0042116,GO:0042119,GO:0042127,GO:0042221,GO:0042277,GO:0042325,GO:0042327,GO:0042330,GO:0042383,GO:0042470,GO:0042493,GO:0042581,GO:0042592,GO:0042692,GO:0042734,GO:0042802,GO:0042805,GO:0042886,GO:0042981,GO:0042995,GO:0043005,GO:0043009,GO:0043025,GO:0043030,GO:0043032,GO:0043034,GO:0043062,GO:0043065,GO:0043066,GO:0043067,GO:0043068,GO:0043069,GO:0043085,GO:0043087,GO:0043112,GO:0043113,GO:0043170,GO:0043184,GO:0043197,GO:0043209,GO:0043226,GO:0043227,GO:0043228,GO:0043229,GO:0043231,GO:0043232,GO:0043235,GO:0043236,GO:0043269,GO:0043277,GO:0043292,GO:0043297,GO:0043299,GO:0043300,GO:0043302,GO:0043312,GO:0043313,GO:0043315,GO:0043408,GO:0043410,GO:0043519,GO:0043534,GO:0043542,GO:0043547,GO:0043549,GO:0043900,GO:0043902,GO:0044057,GO:0044085,GO:0044087,GO:0044089,GO:0044093,GO:0044237,GO:0044260,GO:0044291,GO:0044297,GO:0044309,GO:0044403,GO:0044409,GO:0044419,GO:0044420,GO:0044421,GO:0044422,GO:0044424,GO:0044425,GO:0044433,GO:0044444,GO:0044446,GO:0044449,GO:0044456,GO:0044459,GO:0044463,GO:0044464,GO:0044703,GO:0044706,GO:0044770,GO:0044772,GO:0044843,GO:0044853,GO:0044877,GO:0045055,GO:0045088,GO:0045089,GO:0045121,GO:0045123,GO:0045124,GO:0045137,GO:0045165,GO:0045177,GO:0045178,GO:0045184,GO:0045202,GO:0045211,GO:0045214,GO:0045216,GO:0045321,GO:0045428,GO:0045429,GO:0045595,GO:0045596,GO:0045597,GO:0045637,GO:0045639,GO:0045664,GO:0045665,GO:0045666,GO:0045670,GO:0045672,GO:0045714,GO:0045715,GO:0045745,GO:0045765,GO:0045766,GO:0045780,GO:0045785,GO:0045807,GO:0045859,GO:0045860,GO:0045914,GO:0045921,GO:0045933,GO:0045937,GO:0045963,GO:0045987,GO:0046546,GO:0046578,GO:0046580,GO:0046649,GO:0046651,GO:0046661,GO:0046718,GO:0046850,GO:0046852,GO:0046903,GO:0046907,GO:0046982,GO:0046983,GO:0048008,GO:0048010,GO:0048145,GO:0048146,GO:0048332,GO:0048333,GO:0048468,GO:0048477,GO:0048513,GO:0048514,GO:0048518,GO:0048519,GO:0048522,GO:0048523,GO:0048534,GO:0048563,GO:0048565,GO:0048568,GO:0048569,GO:0048580,GO:0048583,GO:0048584,GO:0048585,GO:0048588,GO:0048589,GO:0048598,GO:0048608,GO:0048609,GO:0048646,GO:0048660,GO:0048661,GO:0048666,GO:0048667,GO:0048675,GO:0048699,GO:0048707,GO:0048729,GO:0048731,GO:0048732,GO:0048736,GO:0048737,GO:0048738,GO:0048770,GO:0048803,GO:0048805,GO:0048806,GO:0048808,GO:0048812,GO:0048813,GO:0048856,GO:0048858,GO:0048869,GO:0048870,GO:0048871,GO:0048878,GO:0050678,GO:0050679,GO:0050730,GO:0050731,GO:0050746,GO:0050748,GO:0050764,GO:0050766,GO:0050767,GO:0050768,GO:0050769,GO:0050776,GO:0050778,GO:0050789,GO:0050790,GO:0050793,GO:0050794,GO:0050798,GO:0050801,GO:0050803,GO:0050807,GO:0050817,GO:0050839,GO:0050840,GO:0050865,GO:0050867,GO:0050877,GO:0050878,GO:0050890,GO:0050896,GO:0050900,GO:0050901,GO:0050919,GO:0051046,GO:0051047,GO:0051049,GO:0051050,GO:0051051,GO:0051056,GO:0051058,GO:0051090,GO:0051091,GO:0051092,GO:0051093,GO:0051094,GO:0051128,GO:0051129,GO:0051130,GO:0051146,GO:0051147,GO:0051149,GO:0051153,GO:0051155,GO:0051171,GO:0051172,GO:0051173,GO:0051174,GO:0051179,GO:0051222,GO:0051223,GO:0051234,GO:0051239,GO:0051240,GO:0051241,GO:0051246,GO:0051247,GO:0051248,GO:0051252,GO:0051270,GO:0051271,GO:0051272,GO:0051279,GO:0051282,GO:0051336,GO:0051338,GO:0051345,GO:0051347,GO:0051393,GO:0051492,GO:0051493,GO:0051495,GO:0051641,GO:0051649,GO:0051668,GO:0051674,GO:0051701,GO:0051704,GO:0051716,GO:0051726,GO:0051806,GO:0051828,GO:0051896,GO:0051897,GO:0051924,GO:0051960,GO:0051961,GO:0051962,GO:0055001,GO:0055002,GO:0055007,GO:0055065,GO:0055074,GO:0055080,GO:0055082,GO:0055094,GO:0055120,GO:0055123,GO:0060008,GO:0060009,GO:0060039,GO:0060055,GO:0060089,GO:0060135,GO:0060249,GO:0060255,GO:0060278,GO:0060279,GO:0060284,GO:0060297,GO:0060298,GO:0060322,GO:0060326,GO:0060341,GO:0060429,GO:0060537,GO:0060538,GO:0060541,GO:0060548,GO:0060560,GO:0060562,GO:0060627,GO:0061024,GO:0061061,GO:0061062,GO:0061097,GO:0061458,GO:0061564,GO:0061756,GO:0061900,GO:0062023,GO:0065007,GO:0065008,GO:0065009,GO:0070161,GO:0070201,GO:0070372,GO:0070374,GO:0070527,GO:0070661,GO:0070727,GO:0070820,GO:0070821,GO:0070830,GO:0070848,GO:0070851,GO:0070887,GO:0070925,GO:0071062,GO:0071133,GO:0071214,GO:0071260,GO:0071295,GO:0071305,GO:0071310,GO:0071345,GO:0071363,GO:0071396,GO:0071402,GO:0071404,GO:0071407,GO:0071437,GO:0071438,GO:0071478,GO:0071479,GO:0071495,GO:0071496,GO:0071559,GO:0071621,GO:0071702,GO:0071704,GO:0071705,GO:0071711,GO:0071840,GO:0071944,GO:0072124,GO:0072126,GO:0072325,GO:0072327,GO:0072358,GO:0072359,GO:0072503,GO:0072507,GO:0072657,GO:0080090,GO:0080134,GO:0090087,GO:0090128,GO:0090129,GO:0090130,GO:0090132,GO:0090183,GO:0090184,GO:0090192,GO:0090193,GO:0090257,GO:0090287,GO:0090313,GO:0090314,GO:0090316,GO:0090322,GO:0090598,GO:0097060,GO:0097223,GO:0097242,GO:0097368,GO:0097386,GO:0097435,GO:0097447,GO:0097458,GO:0097485,GO:0097529,GO:0097530,GO:0097581,GO:0097708,GO:0098552,GO:0098588,GO:0098589,GO:0098590,GO:0098609,GO:0098631,GO:0098634,GO:0098636,GO:0098639,GO:0098657,GO:0098727,GO:0098742,GO:0098771,GO:0098793,GO:0098794,GO:0098796,GO:0098797,GO:0098802,GO:0098805,GO:0098857,GO:0098858,GO:0099024,GO:0099080,GO:0099081,GO:0099503,GO:0099512,GO:0101002,GO:0101003,GO:0104004,GO:0110020,GO:0110053,GO:0120025,GO:0120031,GO:0120035,GO:0120036,GO:0120038,GO:0120039,GO:0140096,GO:1900024,GO:1900026,GO:1900729,GO:1900731,GO:1901184,GO:1901185,GO:1901214,GO:1901216,GO:1901342,GO:1901698,GO:1901700,GO:1901701,GO:1901722,GO:1901724,GO:1902105,GO:1902107,GO:1902115,GO:1902117,GO:1902531,GO:1902532,GO:1902533,GO:1902563,GO:1902565,GO:1902903,GO:1902905,GO:1903047,GO:1903053,GO:1903076,GO:1903078,GO:1903169,GO:1903305,GO:1903307,GO:1903354,GO:1903356,GO:1903426,GO:1903428,GO:1903506,GO:1903530,GO:1903532,GO:1903533,GO:1903706,GO:1903708,GO:1903827,GO:1903829,GO:1903978,GO:1903980,GO:1904018,GO:1904062,GO:1904375,GO:1904377,GO:1904407,GO:1904901,GO:1904951,GO:1905475,GO:1905477,GO:1905952,GO:1905953,GO:1990138,GO:1990266,GO:1990782,GO:2000026,GO:2000112,GO:2000145,GO:2000146,GO:2000147,GO:2000209,GO:2000241,GO:2000243,GO:2000273,GO:2000361,GO:2000363,GO:2000377,GO:2000379,GO:2000401,GO:2000403,GO:2000404,GO:2000406,GO:2000474,GO:2000476,GO:2000811,GO:2001141	ko:K05719,ko:K06464,ko:K06493	ko04015,ko04145,ko04151,ko04360,ko04380,ko04390,ko04510,ko04512,ko04514,ko04530,ko04610,ko04611,ko04640,ko04650,ko04670,ko04810,ko04919,ko05100,ko05130,ko05131,ko05133,ko05134,ko05140,ko05144,ko05145,ko05146,ko05150,ko05152,ko05165,ko05166,ko05200,ko05205,ko05206,ko05222,ko05323,ko05410,ko05412,ko05414,ko05416,ko05418,map04015,map04145,map04151,map04360,map04380,map04390,map04510,map04512,map04514,map04530,map04610,map04611,map04640,map04650,map04670,map04810,map04919,map05100,map05130,map05131,map05133,map05134,map05140,map05144,map05145,map05146,map05150,map05152,map05165,map05166,map05200,map05205,map05206,map05222,map05323,map05410,map05412,map05414,map05416,map05418	EGF_2,Integrin_B_tail,Integrin_b_cyt,Integrin_beta,PSI_integrin
c77486_f2p0_2112	29022.2	-0.636007	0.201957	-3.14921	0.0016371	0.0159608	CNR11_MAIZE	6e-08	gi|332313330|sp|D9HP27.1|CNR11_MAIZE	RecName: Full=Cell number regulator 11; AltName: Full=ZmCNR11	D9HP27.1	D9HP27	Cell number regulator 11 (ZmCNR11)	CNR11	Zea mays (Maize)	GO:0016020	NA	NA	NA	NA	NA	NA	NA	NA
c77533_f2p4_2028	394.174	1.25794	0.360313	3.49124	0.000480777	0.00643247	SMAP1_HUMAN	6e-56	gi|97190718|sp|Q8IYB5.2|SMAP1_HUMAN	RecName: Full=Stromal membrane-associated protein 1	Q8IYB5.2	Q8IYB5	Stromal membrane-associated protein 1	SMAP1	Homo sapiens (Human)	GO:0005096; GO:0005737; GO:0005886; GO:0030276; GO:0045648; GO:0046872; GO:2000369	c77533_f2p4_2028.p1	1.24e-82	stromal membrane-associated protein	SMAP1	GO:0002682,GO:0002684,GO:0003674,GO:0005096,GO:0005488,GO:0005515,GO:0005575,GO:0005622,GO:0005623,GO:0005737,GO:0008047,GO:0008150,GO:0030100,GO:0030234,GO:0030276,GO:0030695,GO:0032879,GO:0043085,GO:0043087,GO:0043547,GO:0044093,GO:0044424,GO:0044464,GO:0045595,GO:0045597,GO:0045637,GO:0045639,GO:0045646,GO:0045648,GO:0048259,GO:0048518,GO:0048522,GO:0050789,GO:0050790,GO:0050793,GO:0050794,GO:0051049,GO:0051094,GO:0051128,GO:0051239,GO:0051240,GO:0051336,GO:0051345,GO:0060589,GO:0060627,GO:0065007,GO:0065008,GO:0065009,GO:0098772,GO:1903706,GO:1903708,GO:2000026,GO:2000369	ko:K12486	ko04144,map04144	ArfGap
c77553_f2p0_3020	11.478	3.51801	0.985192	3.57089	0.000355769	0.00510001	ITA9_MOUSE	4e-71	gi|754306519|sp|B8JK39.1|ITA9_MOUSE	RecName: Full=Integrin alpha-9; Flags: Precursor	B8JK39.1	B8JK39	Integrin alpha-9	Itga9	Mus musculus (Mouse)	GO:0005178; GO:0005518; GO:0007155; GO:0007160; GO:0007229; GO:0008305; GO:0009897; GO:0009925; GO:0030593; GO:0033627; GO:0034679; GO:0043236; GO:0045906; GO:0046872; GO:0098609; GO:0098640	NA	NA	NA	NA	NA	NA	NA	NA
c77615_f1p1_2217	12.2016	6.47977	2.12582	3.04813	0.00230271	0.0203146	NA	NA	NA	NA	NA	NA	NA	NA	NA	NA	NA	NA	NA	NA	NA	NA	NA	NA
c77989_f1p0_2097	249.542	-1.06251	0.253441	-4.19234	2.76e-05	0.000740304	PRDM9_HUMAN	6e-128	gi|212276459|sp|Q9NQV7.2|PRDM9_HUMAN	RecName: Full=Histone-lysine N-methyltransferase PRDM9; AltName: Full=PR domain zinc finger protein 9; AltName: Full=PR domain-containing protein 9	Q9NQV7.2	Q9NQV7	Histone-lysine N-methyltransferase PRDM9 (PR domain zinc finger protein 9) (PR domain-containing protein 9) (Protein-lysine N-methyltransferase PRDM9) (EC 2.1.1.-) ([histone H3]-lysine36 N-trimethyltransferase PRDM9) (EC 2.1.1.359) ([histone H3]-lysine4 N-trimethyltransferase PRDM9) (EC 2.1.1.354) ([histone H3]-lysine9 N-trimethyltransferase PRDM9) (EC 2.1.1.355) ([histone H4]-N-methyl-L-lysine20 N-methyltransferase PRDM9) (EC 2.1.1.362) ([histone H4]-lysine20 N-methyltransferase PRDM9) (EC 2.1.1.361)	PRDM9 PFM6	Homo sapiens (Human)	GO:0000976; GO:0005634; GO:0005654; GO:0005694; GO:0006311; GO:0006355; GO:0007129; GO:0007292; GO:0008270; GO:0010468; GO:0010844; GO:0010845; GO:0032259; GO:0042800; GO:0042803; GO:0043066; GO:0046975; GO:0048232; GO:0140941; GO:0140944; GO:0140949; GO:0140955; GO:0140999; GO:1905516; GO:1990918	NA	NA	NA	NA	NA	NA	NA	NA
c78029_f1p1_2012	53.7695	2.41039	0.776372	3.10469	0.00190482	0.0177739	SCRT1_MOUSE	4e-82	gi|46397008|sp|Q99M85.1|SCRT1_MOUSE	RecName: Full=Transcriptional repressor scratch 1; AltName: Full=Scratch homolog 1 zinc finger protein; Short=SCRT; Short=Scratch 1; Short=mScrt	Q99M85.1	Q99M85	Transcriptional repressor scratch 1 (Scratch homolog 1 zinc finger protein) (SCRT) (Scratch 1) (mScrt)	Scrt1	Mus musculus (Mouse)	GO:0000122; GO:0000978; GO:0000981; GO:0001227; GO:0005634; GO:0006355; GO:0016604; GO:0046872; GO:2001222	c78029_f1p1_2012.p1	9.54e-70	Scratch homolog 2, zinc finger protein (Drosophila)	SCRT2	GO:0000122,GO:0000228,GO:0000785,GO:0000790,GO:0000976,GO:0000977,GO:0000981,GO:0000982,GO:0001012,GO:0001067,GO:0001078,GO:0001227,GO:0003674,GO:0003676,GO:0003677,GO:0003690,GO:0003700,GO:0005488,GO:0005515,GO:0005575,GO:0005622,GO:0005623,GO:0005634,GO:0005654,GO:0005694,GO:0006355,GO:0006357,GO:0007275,GO:0007399,GO:0008150,GO:0009889,GO:0009890,GO:0009892,GO:0009966,GO:0009968,GO:0009987,GO:0010468,GO:0010556,GO:0010558,GO:0010605,GO:0010629,GO:0010646,GO:0010648,GO:0010941,GO:0016604,GO:0019219,GO:0019222,GO:0022008,GO:0023051,GO:0023057,GO:0030154,GO:0030334,GO:0031323,GO:0031324,GO:0031326,GO:0031327,GO:0031974,GO:0031981,GO:0032501,GO:0032502,GO:0032879,GO:0040012,GO:0042981,GO:0043066,GO:0043067,GO:0043069,GO:0043226,GO:0043227,GO:0043228,GO:0043229,GO:0043231,GO:0043232,GO:0043233,GO:0043565,GO:0044212,GO:0044422,GO:0044424,GO:0044427,GO:0044428,GO:0044446,GO:0044451,GO:0044454,GO:0044464,GO:0045595,GO:0045892,GO:0045934,GO:0048519,GO:0048523,GO:0048583,GO:0048585,GO:0048699,GO:0048731,GO:0048856,GO:0048869,GO:0050767,GO:0050789,GO:0050793,GO:0050794,GO:0051171,GO:0051172,GO:0051239,GO:0051252,GO:0051253,GO:0051270,GO:0051960,GO:0060255,GO:0060284,GO:0060548,GO:0065007,GO:0070013,GO:0080090,GO:0097159,GO:0140110,GO:1901363,GO:1902041,GO:1902042,GO:1902679,GO:1903506,GO:1903507,GO:1990837,GO:2000026,GO:2000112,GO:2000113,GO:2000145,GO:2001141,GO:2001222,GO:2001233,GO:2001234,GO:2001236,GO:2001237	ko:K09219	-	zf-C2H2,zf-C2H2_6
c78051_f1p2_1966	149.714	2.60025	0.439557	5.91561	3.31e-09	6.15e-07	NA	NA	NA	NA	NA	NA	NA	NA	NA	NA	NA	NA	NA	NA	NA	NA	NA	NA
c78098_f1p1_2679	706.59	1.67114	0.526921	3.17152	0.00151641	0.0150565	MYSP_MYTGA	3e-140	gi|42559342|sp|O96064.1|MYSP_MYTGA	RecName: Full=Paramyosin	O96064.1	O96064	Paramyosin		Mytilus galloprovincialis (Mediterranean mussel)	GO:0000146; GO:0016460; GO:0022607; GO:0030016; GO:0030036; GO:0032982; GO:0048646; GO:0051015; GO:0097435	c78098_f1p1_2679.p1	4.34e-77	motor activity	unc-15	GO:0003674,GO:0005488,GO:0005515,GO:0005575,GO:0005622,GO:0005623,GO:0005737,GO:0005856,GO:0006996,GO:0007010,GO:0007498,GO:0008092,GO:0008150,GO:0009653,GO:0009888,GO:0009987,GO:0010638,GO:0010720,GO:0010927,GO:0014866,GO:0015629,GO:0016043,GO:0016459,GO:0017124,GO:0019899,GO:0019900,GO:0019901,GO:0019904,GO:0022603,GO:0022607,GO:0030016,GO:0030017,GO:0030029,GO:0030036,GO:0030154,GO:0030239,GO:0030241,GO:0031032,GO:0031033,GO:0031034,GO:0031672,GO:0032502,GO:0032956,GO:0032970,GO:0032982,GO:0032989,GO:0032991,GO:0033043,GO:0034622,GO:0040011,GO:0042692,GO:0043226,GO:0043228,GO:0043229,GO:0043232,GO:0043292,GO:0043900,GO:0043902,GO:0043933,GO:0044085,GO:0044087,GO:0044089,GO:0044422,GO:0044424,GO:0044430,GO:0044444,GO:0044446,GO:0044449,GO:0044464,GO:0045595,GO:0045597,GO:0048468,GO:0048518,GO:0048522,GO:0048646,GO:0048856,GO:0048869,GO:0050789,GO:0050793,GO:0050794,GO:0051094,GO:0051128,GO:0051130,GO:0051146,GO:0051147,GO:0051149,GO:0051153,GO:0051155,GO:0051239,GO:0051240,GO:0051493,GO:0051495,GO:0055001,GO:0055002,GO:0060278,GO:0060279,GO:0060284,GO:0060297,GO:0060298,GO:0061061,GO:0065003,GO:0065007,GO:0070925,GO:0071688,GO:0071840,GO:0097435,GO:0099080,GO:0099081,GO:0099512,GO:0110020,GO:1902115,GO:1902117,GO:1902903,GO:1902905,GO:2000241,GO:2000243	ko:K17751	ko04260,ko04261,ko05416,map04260,map04261,map05416	Myosin_tail_1
c78154_f1p1_3027	202.012	1.60091	0.560198	2.85775	0.00426651	0.0311062	ANK3_MOUSE	0	gi|410591585|sp|G5E8K5.1|ANK3_MOUSE	RecName: Full=Ankyrin-3; Short=ANK-3; AltName: Full=Ankyrin-G	G5E8K5.1	G5E8K5	Ankyrin-3 (ANK-3) (Ankyrin-G)	Ank3	Mus musculus (Mouse)	GO:0005764; GO:0005886; GO:0007165; GO:0007409; GO:0007411; GO:0007528; GO:0008089; GO:0008092; GO:0009986; GO:0010628; GO:0010650; GO:0010765; GO:0010960; GO:0014069; GO:0014704; GO:0014731; GO:0016020; GO:0016529; GO:0019228; GO:0030018; GO:0030315; GO:0030424; GO:0030425; GO:0030507; GO:0030674; GO:0030951; GO:0031594; GO:0032507; GO:0033268; GO:0033270; GO:0034112; GO:0042383; GO:0043034; GO:0043194; GO:0043266; GO:0044325; GO:0045162; GO:0045202; GO:0045211; GO:0045296; GO:0045760; GO:0045806; GO:0045838; GO:0050808; GO:0061564; GO:0071286; GO:0071709; GO:0072659; GO:0090314; GO:0098794; GO:0099612; GO:0140031; GO:1900827; GO:1901224; GO:1902260; GO:1903533; GO:1904115; GO:2000651; GO:2001259	c78154_f1p1_3027.p1	1.77e-242	It is involved in the biological process described with signal transduction	ANK2	GO:0000226,GO:0000278,GO:0000281,GO:0000323,GO:0000902,GO:0000904,GO:0000910,GO:0001508,GO:0002027,GO:0002028,GO:0003008,GO:0003012,GO:0003013,GO:0003015,GO:0003205,GO:0003230,GO:0003254,GO:0003279,GO:0003283,GO:0003674,GO:0005198,GO:0005200,GO:0005488,GO:0005515,GO:0005575,GO:0005622,GO:0005623,GO:0005737,GO:0005764,GO:0005773,GO:0005783,GO:0005794,GO:0005829,GO:0005856,GO:0005886,GO:0005887,GO:0005911,GO:0006810,GO:0006811,GO:0006812,GO:0006816,GO:0006873,GO:0006874,GO:0006875,GO:0006888,GO:0006892,GO:0006893,GO:0006928,GO:0006935,GO:0006936,GO:0006937,GO:0006941,GO:0006942,GO:0006996,GO:0007009,GO:0007010,GO:0007016,GO:0007017,GO:0007049,GO:0007154,GO:0007165,GO:0007267,GO:0007275,GO:0007399,GO:0007409,GO:0007411,GO:0007507,GO:0007528,GO:0007600,GO:0007605,GO:0007610,GO:0007611,GO:0007613,GO:0007614,GO:0008015,GO:0008016,GO:0008092,GO:0008104,GO:0008150,GO:0008582,GO:0009605,GO:0009653,GO:0009893,GO:0009986,GO:0009987,GO:0010035,GO:0010038,GO:0010171,GO:0010256,GO:0010468,GO:0010522,GO:0010604,GO:0010628,GO:0010646,GO:0010647,GO:0010648,GO:0010649,GO:0010650,GO:0010765,GO:0010880,GO:0010881,GO:0010882,GO:0010959,GO:0010960,GO:0012505,GO:0014069,GO:0014704,GO:0014731,GO:0015031,GO:0015459,GO:0015833,GO:0016020,GO:0016021,GO:0016043,GO:0016049,GO:0016192,GO:0016247,GO:0016323,GO:0016328,GO:0016528,GO:0016529,GO:0019222,GO:0019226,GO:0019228,GO:0019722,GO:0019725,GO:0019899,GO:0019900,GO:0019901,GO:0019932,GO:0022008,GO:0022402,GO:0022407,GO:0022409,GO:0022607,GO:0022898,GO:0023051,GO:0023052,GO:0023057,GO:0030001,GO:0030003,GO:0030016,GO:0030017,GO:0030018,GO:0030029,GO:0030030,GO:0030048,GO:0030054,GO:0030154,GO:0030155,GO:0030182,GO:0030315,GO:0030424,GO:0030425,GO:0030507,GO:0030674,GO:0031175,GO:0031224,GO:0031226,GO:0031430,GO:0031594,GO:0031647,GO:0031672,GO:0031674,GO:0032026,GO:0032279,GO:0032386,GO:0032388,GO:0032409,GO:0032410,GO:0032411,GO:0032412,GO:0032413,GO:0032414,GO:0032501,GO:0032502,GO:0032507,GO:0032879,GO:0032880,GO:0032970,GO:0032989,GO:0032990,GO:0033036,GO:0033157,GO:0033267,GO:0033268,GO:0033270,GO:0033292,GO:0033365,GO:0033563,GO:0034110,GO:0034112,GO:0034394,GO:0034613,GO:0034762,GO:0034763,GO:0034764,GO:0034765,GO:0034766,GO:0034767,GO:0035556,GO:0035637,GO:0036062,GO:0036309,GO:0036371,GO:0036477,GO:0040007,GO:0040008,GO:0040011,GO:0040014,GO:0040018,GO:0042221,GO:0042330,GO:0042383,GO:0042391,GO:0042592,GO:0042692,GO:0042734,GO:0042886,GO:0042995,GO:0043001,GO:0043005,GO:0043034,GO:0043194,GO:0043195,GO:0043226,GO:0043227,GO:0043228,GO:0043229,GO:0043231,GO:0043232,GO:0043266,GO:0043267,GO:0043268,GO:0043269,GO:0043270,GO:0043271,GO:0043292,GO:0043679,GO:0044057,GO:0044085,GO:0044087,GO:0044089,GO:0044091,GO:0044092,GO:0044093,GO:0044291,GO:0044304,GO:0044306,GO:0044325,GO:0044422,GO:0044424,GO:0044425,GO:0044444,GO:0044449,GO:0044456,GO:0044459,GO:0044463,GO:0044464,GO:0045170,GO:0045184,GO:0045185,GO:0045202,GO:0045211,GO:0045296,GO:0045760,GO:0045785,GO:0045838,GO:0045887,GO:0045927,GO:0046907,GO:0048193,GO:0048468,GO:0048471,GO:0048513,GO:0048518,GO:0048519,GO:0048522,GO:0048523,GO:0048588,GO:0048589,GO:0048638,GO:0048639,GO:0048666,GO:0048667,GO:0048675,GO:0048699,GO:0048731,GO:0048812,GO:0048856,GO:0048858,GO:0048869,GO:0048878,GO:0050789,GO:0050793,GO:0050794,GO:0050801,GO:0050803,GO:0050804,GO:0050805,GO:0050807,GO:0050808,GO:0050821,GO:0050839,GO:0050877,GO:0050890,GO:0050896,GO:0050954,GO:0051049,GO:0051050,GO:0051051,GO:0051094,GO:0051117,GO:0051128,GO:0051130,GO:0051179,GO:0051222,GO:0051223,GO:0051234,GO:0051235,GO:0051239,GO:0051240,GO:0051270,GO:0051279,GO:0051282,GO:0051301,GO:0051641,GO:0051649,GO:0051651,GO:0051716,GO:0051899,GO:0051924,GO:0051928,GO:0051960,GO:0051962,GO:0051963,GO:0051965,GO:0055001,GO:0055065,GO:0055074,GO:0055080,GO:0055082,GO:0055117,GO:0060047,GO:0060048,GO:0060090,GO:0060249,GO:0060255,GO:0060306,GO:0060307,GO:0060341,GO:0060560,GO:0061024,GO:0061061,GO:0061337,GO:0061564,GO:0061640,GO:0061951,GO:0065007,GO:0065008,GO:0065009,GO:0070050,GO:0070201,GO:0070252,GO:0070296,GO:0070727,GO:0070838,GO:0070887,GO:0070972,GO:0071241,GO:0071248,GO:0071286,GO:0071702,GO:0071705,GO:0071709,GO:0071840,GO:0071944,GO:0072359,GO:0072503,GO:0072507,GO:0072511,GO:0072657,GO:0072658,GO:0072659,GO:0072660,GO:0086001,GO:0086002,GO:0086003,GO:0086004,GO:0086005,GO:0086010,GO:0086012,GO:0086014,GO:0086015,GO:0086018,GO:0086019,GO:0086026,GO:0086036,GO:0086046,GO:0086065,GO:0086066,GO:0086070,GO:0086091,GO:0090087,GO:0090150,GO:0090257,GO:0090313,GO:0090314,GO:0090316,GO:0097060,GO:0097447,GO:0097458,GO:0097485,GO:0098590,GO:0098771,GO:0098772,GO:0098793,GO:0098794,GO:0098876,GO:0098900,GO:0098901,GO:0098902,GO:0098904,GO:0098907,GO:0098910,GO:0098984,GO:0099080,GO:0099081,GO:0099106,GO:0099177,GO:0099512,GO:0099572,GO:0099612,GO:0099623,GO:0120025,GO:0120036,GO:0120038,GO:0120039,GO:0150034,GO:1900073,GO:1900074,GO:1900825,GO:1900827,GO:1901016,GO:1901017,GO:1901018,GO:1901019,GO:1901021,GO:1901379,GO:1901380,GO:1901381,GO:1902259,GO:1902260,GO:1902305,GO:1902307,GO:1903047,GO:1903115,GO:1903169,GO:1903522,GO:1903533,GO:1903779,GO:1903817,GO:1903827,GO:1903829,GO:1904062,GO:1904063,GO:1904064,GO:1904181,GO:1904396,GO:1904398,GO:1904427,GO:1904951,GO:1905475,GO:1905477,GO:1990138,GO:1990778,GO:2000026,GO:2000649,GO:2000651,GO:2001257,GO:2001258,GO:2001259	ko:K10380	ko04624,ko05205,map04624,map05205	Ank,Ank_2,Ank_3,Ank_4,Ank_5,Death,ZU5
c78275_f1p1_2777	2447.14	-0.85589	0.134083	-6.38329	1.73e-10	5.34e-08	NOTC4_HUMAN	3e-14	gi|20139103|sp|Q99466.2|NOTC4_HUMAN	RecName: Full=Neurogenic locus notch homolog protein 4; Short=Notch 4; Short=hNotch4; Contains: RecName: Full=Notch 4 extracellular truncation; Contains: RecName: Full=Notch 4 intracellular domain; Flags: Precursor	Q99466.2	Q99466	Neurogenic locus notch homolog protein 4 (Notch 4) (hNotch4) [Cleaved into: Notch 4 extracellular truncation; Notch 4 intracellular domain]	NOTCH4 INT3	Homo sapiens (Human)	GO:0000122; GO:0000139; GO:0000987; GO:0001228; GO:0001569; GO:0001709; GO:0001763; GO:0001837; GO:0001944; GO:0005112; GO:0005509; GO:0005576; GO:0005634; GO:0005654; GO:0005789; GO:0005829; GO:0005886; GO:0007221; GO:0009986; GO:0030097; GO:0030154; GO:0030879; GO:0038023; GO:0042060; GO:0045596; GO:0045602; GO:0045893; GO:0045944; GO:0051152; GO:0060354; GO:2000048	NA	NA	NA	NA	NA	NA	NA	NA
c78420_f1p1_2362	326.888	-1.3132	0.428245	-3.06646	0.00216607	0.0194188	OPA1_RAT	1e-80	gi|119371017|sp|Q2TA68.1|OPA1_RAT	RecName: Full=Dynamin-like 120 kDa protein; mitochondrial; AltName: Full=Optic atrophy protein 1 homolog; Contains: RecName: Full=Dynamin-like 120 kDa protein; form S1; Flags: Precursor	Q2TA68.1	Q2TA68	Dynamin-like GTPase OPA1, mitochondrial (EC 3.6.5.5) (Optic atrophy protein 1 homolog) [Cleaved into: Dynamin-like GTPase OPA1, long form (L-OPA1); Dynamin-like GTPase OPA1, short form (S-OPA1)]	Opa1	Rattus norvegicus (Rat)	GO:0000002; GO:0001843; GO:0003924; GO:0005525; GO:0005737; GO:0005739; GO:0005741; GO:0005743; GO:0005758; GO:0005874; GO:0006915; GO:0007005; GO:0007007; GO:0007601; GO:0008017; GO:0008053; GO:0010636; GO:0014042; GO:0014850; GO:0019900; GO:0030061; GO:0030425; GO:0031667; GO:0031966; GO:0032740; GO:0036444; GO:0042407; GO:0043066; GO:0044877; GO:0046039; GO:0046628; GO:0046872; GO:0048312; GO:0051259; GO:0051602; GO:0060041; GO:0061003; GO:0070300; GO:0071333; GO:0071456; GO:0090102; GO:0090201; GO:0090398; GO:0097749; GO:0140523; GO:0180020; GO:1900006; GO:1900078; GO:1901612; GO:1902236; GO:1904643; GO:1905232; GO:1990627; GO:2000330; GO:2001243	c78420_f1p1_2362.p1	8.3e-85	membrane tubulation	OPA1	GO:0000002,GO:0000266,GO:0000287,GO:0000302,GO:0000303,GO:0000305,GO:0001101,GO:0001654,GO:0001666,GO:0001678,GO:0001745,GO:0001838,GO:0001841,GO:0001843,GO:0002009,GO:0002119,GO:0002164,GO:0003008,GO:0003373,GO:0003374,GO:0003674,GO:0003824,GO:0003924,GO:0005488,GO:0005515,GO:0005543,GO:0005575,GO:0005622,GO:0005623,GO:0005634,GO:0005654,GO:0005737,GO:0005739,GO:0005740,GO:0005741,GO:0005743,GO:0005758,GO:0005829,GO:0006139,GO:0006163,GO:0006725,GO:0006753,GO:0006793,GO:0006796,GO:0006807,GO:0006810,GO:0006811,GO:0006812,GO:0006816,GO:0006839,GO:0006851,GO:0006928,GO:0006950,GO:0006979,GO:0006996,GO:0007005,GO:0007006,GO:0007007,GO:0007017,GO:0007018,GO:0007154,GO:0007275,GO:0007399,GO:0007423,GO:0007507,GO:0007568,GO:0007569,GO:0007584,GO:0007600,GO:0007601,GO:0008017,GO:0008053,GO:0008088,GO:0008092,GO:0008150,GO:0008152,GO:0008289,GO:0009116,GO:0009117,GO:0009119,GO:0009141,GO:0009144,GO:0009150,GO:0009199,GO:0009205,GO:0009259,GO:0009605,GO:0009628,GO:0009653,GO:0009719,GO:0009743,GO:0009746,GO:0009749,GO:0009790,GO:0009791,GO:0009792,GO:0009887,GO:0009888,GO:0009966,GO:0009968,GO:0009987,GO:0009991,GO:0010033,GO:0010035,GO:0010243,GO:0010635,GO:0010636,GO:0010638,GO:0010639,GO:0010646,GO:0010648,GO:0010720,GO:0010769,GO:0010770,GO:0010821,GO:0010822,GO:0010823,GO:0010827,GO:0010828,GO:0010941,GO:0010970,GO:0010975,GO:0010976,GO:0014020,GO:0014041,GO:0014042,GO:0014070,GO:0014706,GO:0014823,GO:0014850,GO:0015631,GO:0016020,GO:0016043,GO:0016331,GO:0016462,GO:0016787,GO:0016817,GO:0016818,GO:0017111,GO:0019637,GO:0019693,GO:0019725,GO:0019866,GO:0019867,GO:0019896,GO:0019898,GO:0019899,GO:0019900,GO:0021915,GO:0022008,GO:0022603,GO:0022604,GO:0022607,GO:0023051,GO:0023057,GO:0030001,GO:0030061,GO:0030154,GO:0030425,GO:0030705,GO:0031090,GO:0031312,GO:0031314,GO:0031344,GO:0031346,GO:0031667,GO:0031668,GO:0031669,GO:0031670,GO:0031966,GO:0031967,GO:0031968,GO:0031970,GO:0031974,GO:0031975,GO:0031981,GO:0032501,GO:0032502,GO:0032879,GO:0032989,GO:0032990,GO:0033043,GO:0033500,GO:0033554,GO:0034220,GO:0034284,GO:0034622,GO:0034641,GO:0034643,GO:0034762,GO:0034764,GO:0035051,GO:0035148,GO:0035239,GO:0035264,GO:0035295,GO:0035690,GO:0036293,GO:0036294,GO:0036444,GO:0036477,GO:0040007,GO:0040008,GO:0040014,GO:0042221,GO:0042278,GO:0042493,GO:0042592,GO:0042593,GO:0042692,GO:0042981,GO:0042995,GO:0043005,GO:0043009,GO:0043010,GO:0043066,GO:0043067,GO:0043069,GO:0043167,GO:0043168,GO:0043169,GO:0043200,GO:0043226,GO:0043227,GO:0043229,GO:0043231,GO:0043233,GO:0043583,GO:0043933,GO:0044085,GO:0044237,GO:0044238,GO:0044281,GO:0044422,GO:0044424,GO:0044425,GO:0044428,GO:0044429,GO:0044444,GO:0044446,GO:0044455,GO:0044463,GO:0044464,GO:0045472,GO:0045595,GO:0045597,GO:0045664,GO:0045666,GO:0046039,GO:0046128,GO:0046324,GO:0046326,GO:0046483,GO:0046677,GO:0046872,GO:0046907,GO:0047497,GO:0048284,GO:0048285,GO:0048311,GO:0048312,GO:0048468,GO:0048513,GO:0048518,GO:0048519,GO:0048522,GO:0048523,GO:0048583,GO:0048584,GO:0048585,GO:0048589,GO:0048592,GO:0048598,GO:0048638,GO:0048646,GO:0048699,GO:0048729,GO:0048731,GO:0048738,GO:0048749,GO:0048814,GO:0048839,GO:0048856,GO:0048869,GO:0048878,GO:0050767,GO:0050769,GO:0050773,GO:0050775,GO:0050789,GO:0050793,GO:0050794,GO:0050803,GO:0050807,GO:0050877,GO:0050896,GO:0050953,GO:0051049,GO:0051050,GO:0051094,GO:0051128,GO:0051129,GO:0051130,GO:0051146,GO:0051179,GO:0051234,GO:0051239,GO:0051240,GO:0051258,GO:0051259,GO:0051602,GO:0051640,GO:0051641,GO:0051646,GO:0051649,GO:0051654,GO:0051656,GO:0051716,GO:0051960,GO:0051962,GO:0055001,GO:0055002,GO:0055006,GO:0055007,GO:0055012,GO:0055013,GO:0055015,GO:0055082,GO:0055085,GO:0055086,GO:0060041,GO:0060284,GO:0060401,GO:0060429,GO:0060537,GO:0060548,GO:0060562,GO:0060606,GO:0060998,GO:0060999,GO:0061001,GO:0061003,GO:0061024,GO:0061025,GO:0061061,GO:0065003,GO:0065007,GO:0065008,GO:0070013,GO:0070300,GO:0070482,GO:0070509,GO:0070584,GO:0070588,GO:0070838,GO:0070887,GO:0071229,GO:0071230,GO:0071310,GO:0071322,GO:0071326,GO:0071331,GO:0071333,GO:0071417,GO:0071453,GO:0071456,GO:0071495,GO:0071496,GO:0071704,GO:0071840,GO:0072175,GO:0072359,GO:0072384,GO:0072511,GO:0072521,GO:0080134,GO:0080135,GO:0090102,GO:0090148,GO:0090199,GO:0090201,GO:0090398,GO:0090596,GO:0097327,GO:0097447,GO:0097458,GO:0097749,GO:0098588,GO:0098655,GO:0098660,GO:0098662,GO:0098805,GO:0098930,GO:0099111,GO:0099175,GO:0120025,GO:0120035,GO:0120038,GO:1900006,GO:1900076,GO:1900078,GO:1901068,GO:1901135,GO:1901360,GO:1901564,GO:1901611,GO:1901612,GO:1901654,GO:1901657,GO:1901698,GO:1901699,GO:1901700,GO:1901701,GO:1902065,GO:1902235,GO:1902236,GO:1902531,GO:1902532,GO:1903429,GO:1903431,GO:1903573,GO:1904643,GO:1905232,GO:1905897,GO:1990542,GO:2000026,GO:2001233,GO:2001234,GO:2001242,GO:2001243,GO:2001273,GO:2001275	ko:K17079	-	Dynamin_N
c78478_f1p7_2074	10421.9	0.987899	0.353275	2.7964	0.00516754	0.0358054	ACT_PLAMG	0	gi|2833326|sp|Q26065.1|ACT_PLAMG	RecName: Full=Actin; adductor muscle; Flags: Precursor	Q26065.1	Q26065	Actin, adductor muscle (EC 3.6.4.-)		Placopecten magellanicus (Sea scallop)	GO:0005524; GO:0005737; GO:0005856; GO:0016787	c78478_f1p7_2074.p2	2.25e-27	-	-	-	-	-	-
c78481_f1p0_1886	47.3493	2.14901	0.564387	3.80769	0.000140273	0.00248091	PTPRG_HUMAN	0	gi|229463033|sp|P23470.4|PTPRG_HUMAN	RecName: Full=Receptor-type tyrosine-protein phosphatase gamma; Short=Protein-tyrosine phosphatase gamma; Short=R-PTP-gamma; Flags: Precursor	P23470.4	P23470	Receptor-type tyrosine-protein phosphatase gamma (Protein-tyrosine phosphatase gamma) (R-PTP-gamma) (EC 3.1.3.48)	PTPRG PTPG	Homo sapiens (Human)	GO:0004725; GO:0005001; GO:0005886; GO:0007169; GO:0010633; GO:0010977; GO:0042802; GO:0070062	c78481_f1p0_1886.p1	9.31e-239	positive regulation of Schwann cell migration	PTPRZ1	GO:0000902,GO:0000904,GO:0001726,GO:0001932,GO:0001934,GO:0002244,GO:0002376,GO:0002520,GO:0003008,GO:0003674,GO:0003824,GO:0004721,GO:0004725,GO:0004888,GO:0005001,GO:0005488,GO:0005515,GO:0005575,GO:0005576,GO:0005615,GO:0005622,GO:0005623,GO:0005737,GO:0005886,GO:0005887,GO:0006464,GO:0006470,GO:0006793,GO:0006796,GO:0006807,GO:0006810,GO:0006928,GO:0006935,GO:0007154,GO:0007162,GO:0007165,GO:0007166,GO:0007167,GO:0007169,GO:0007275,GO:0007399,GO:0007409,GO:0007411,GO:0007413,GO:0007414,GO:0007415,GO:0007417,GO:0007420,GO:0007610,GO:0007611,GO:0007612,GO:0007632,GO:0008037,GO:0008038,GO:0008045,GO:0008150,GO:0008152,GO:0008284,GO:0008285,GO:0008306,GO:0008542,GO:0009314,GO:0009416,GO:0009605,GO:0009628,GO:0009653,GO:0009893,GO:0009987,GO:0010001,GO:0010033,GO:0010562,GO:0010604,GO:0010632,GO:0010633,GO:0010720,GO:0010721,GO:0010769,GO:0010810,GO:0010812,GO:0010941,GO:0010942,GO:0010975,GO:0010976,GO:0010977,GO:0014013,GO:0014015,GO:0016020,GO:0016021,GO:0016043,GO:0016311,GO:0016787,GO:0016788,GO:0016791,GO:0017134,GO:0019198,GO:0019220,GO:0019221,GO:0019222,GO:0019538,GO:0019838,GO:0021537,GO:0021543,GO:0021761,GO:0021766,GO:0022008,GO:0022603,GO:0022604,GO:0023052,GO:0030027,GO:0030030,GO:0030097,GO:0030154,GO:0030155,GO:0030175,GO:0030182,GO:0030334,GO:0030335,GO:0030336,GO:0030424,GO:0030425,GO:0030426,GO:0030427,GO:0030900,GO:0031012,GO:0031175,GO:0031224,GO:0031226,GO:0031252,GO:0031253,GO:0031256,GO:0031323,GO:0031325,GO:0031344,GO:0031345,GO:0031346,GO:0031399,GO:0031401,GO:0032268,GO:0032270,GO:0032501,GO:0032502,GO:0032587,GO:0032879,GO:0032989,GO:0032990,GO:0033267,GO:0034097,GO:0035335,GO:0036211,GO:0036477,GO:0038023,GO:0040011,GO:0040012,GO:0040013,GO:0040017,GO:0042063,GO:0042127,GO:0042221,GO:0042325,GO:0042327,GO:0042330,GO:0042578,GO:0042802,GO:0042995,GO:0043005,GO:0043025,GO:0043170,GO:0043197,GO:0043412,GO:0044237,GO:0044238,GO:0044260,GO:0044267,GO:0044297,GO:0044309,GO:0044420,GO:0044421,GO:0044424,GO:0044425,GO:0044456,GO:0044459,GO:0044463,GO:0044464,GO:0045202,GO:0045211,GO:0045595,GO:0045596,GO:0045597,GO:0045664,GO:0045665,GO:0045666,GO:0045937,GO:0048145,GO:0048146,GO:0048468,GO:0048513,GO:0048518,GO:0048519,GO:0048522,GO:0048523,GO:0048534,GO:0048666,GO:0048667,GO:0048699,GO:0048709,GO:0048731,GO:0048812,GO:0048814,GO:0048856,GO:0048858,GO:0048869,GO:0050730,GO:0050731,GO:0050767,GO:0050768,GO:0050769,GO:0050773,GO:0050789,GO:0050793,GO:0050794,GO:0050877,GO:0050890,GO:0050896,GO:0051093,GO:0051094,GO:0051128,GO:0051129,GO:0051130,GO:0051171,GO:0051173,GO:0051174,GO:0051179,GO:0051234,GO:0051239,GO:0051240,GO:0051241,GO:0051246,GO:0051247,GO:0051270,GO:0051271,GO:0051272,GO:0051716,GO:0051960,GO:0051961,GO:0051962,GO:0060089,GO:0060255,GO:0060284,GO:0060322,GO:0061564,GO:0065007,GO:0070445,GO:0070887,GO:0071310,GO:0071345,GO:0071704,GO:0071840,GO:0071944,GO:0072534,GO:0080090,GO:0097060,GO:0097447,GO:0097458,GO:0097485,GO:0098590,GO:0098794,GO:0098858,GO:0106030,GO:0120025,GO:0120035,GO:0120036,GO:0120038,GO:0120039,GO:0140096,GO:0150034,GO:1900006,GO:1900147,GO:1900149,GO:1901214,GO:1901216,GO:1901564,GO:1901998,GO:1903975,GO:1903977,GO:2000026,GO:2000145,GO:2000146,GO:2000147,GO:2000171,GO:2000177,GO:2001222,GO:2001224	ko:K08114,ko:K16667	ko05120,map05120	Carb_anhydrase,Y_phosphatase,fn3
c78503_f2p5_2789	1214.65	0.871444	0.171769	5.07336	3.91e-07	2.71e-05	WASF3_MOUSE	1e-46	gi|78103426|sp|Q8VHI6.1|WASF3_MOUSE	RecName: Full=Wiskott-Aldrich syndrome protein family member 3; Short=WASP family protein member 3; AltName: Full=Protein WAVE-3	Q8VHI6.1	Q8VHI6	Actin-binding protein WASF3 (Protein WAVE-3) (Wiskott-Aldrich syndrome protein family member 3) (WASP family protein member 3)	Wasf3 Wave3	Mus musculus (Mouse)	GO:0003779; GO:0005856; GO:0007010; GO:0008360; GO:0014003; GO:0030027; GO:0030032; GO:0030036; GO:0031209; GO:0031643; GO:0034237; GO:0071933; GO:0097386; GO:0098794; GO:0098885; GO:0098978; GO:2000601	c78503_f2p5_2789.p1	1.93e-50	Actin binding. It is involved in the biological process described with actin cytoskeleton organization	WASF1	GO:0000003,GO:0000768,GO:0000902,GO:0000904,GO:0001501,GO:0001525,GO:0001568,GO:0001654,GO:0001667,GO:0001726,GO:0001745,GO:0001764,GO:0001944,GO:0002252,GO:0002253,GO:0002376,GO:0002429,GO:0002431,GO:0002433,GO:0002520,GO:0002682,GO:0002684,GO:0002757,GO:0002764,GO:0002768,GO:0003006,GO:0003674,GO:0003779,GO:0005488,GO:0005515,GO:0005575,GO:0005622,GO:0005623,GO:0005634,GO:0005737,GO:0005739,GO:0005740,GO:0005741,GO:0005768,GO:0005769,GO:0005829,GO:0005856,GO:0005886,GO:0005911,GO:0005938,GO:0006810,GO:0006897,GO:0006898,GO:0006909,GO:0006928,GO:0006935,GO:0006949,GO:0006996,GO:0007010,GO:0007015,GO:0007030,GO:0007049,GO:0007097,GO:0007154,GO:0007155,GO:0007165,GO:0007166,GO:0007167,GO:0007169,GO:0007186,GO:0007187,GO:0007188,GO:0007264,GO:0007265,GO:0007275,GO:0007276,GO:0007281,GO:0007292,GO:0007300,GO:0007338,GO:0007399,GO:0007409,GO:0007411,GO:0007413,GO:0007417,GO:0007423,GO:0007439,GO:0007520,GO:0008037,GO:0008038,GO:0008045,GO:0008064,GO:0008092,GO:0008150,GO:0008154,GO:0008335,GO:0008360,GO:0008361,GO:0009566,GO:0009605,GO:0009653,GO:0009719,GO:0009790,GO:0009887,GO:0009888,GO:0009966,GO:0009967,GO:0009987,GO:0010001,GO:0010033,GO:0010256,GO:0010591,GO:0010592,GO:0010638,GO:0010639,GO:0010646,GO:0010647,GO:0012505,GO:0014003,GO:0014902,GO:0015629,GO:0016020,GO:0016043,GO:0016049,GO:0016192,GO:0016477,GO:0016601,GO:0017124,GO:0019867,GO:0019904,GO:0019953,GO:0021782,GO:0022008,GO:0022402,GO:0022412,GO:0022414,GO:0022603,GO:0022604,GO:0022607,GO:0022610,GO:0023051,GO:0023052,GO:0023056,GO:0030027,GO:0030029,GO:0030030,GO:0030031,GO:0030032,GO:0030036,GO:0030037,GO:0030041,GO:0030048,GO:0030054,GO:0030097,GO:0030099,GO:0030100,GO:0030154,GO:0030182,GO:0030219,GO:0030832,GO:0030833,GO:0030838,GO:0030865,GO:0030866,GO:0031032,GO:0031090,GO:0031175,GO:0031209,GO:0031252,GO:0031334,GO:0031344,GO:0031346,GO:0031410,GO:0031532,GO:0031641,GO:0031643,GO:0031644,GO:0031646,GO:0031966,GO:0031967,GO:0031968,GO:0031975,GO:0031982,GO:0032153,GO:0032154,GO:0032155,GO:0032231,GO:0032232,GO:0032271,GO:0032273,GO:0032501,GO:0032502,GO:0032504,GO:0032535,GO:0032879,GO:0032880,GO:0032956,GO:0032970,GO:0032989,GO:0032990,GO:0032991,GO:0033043,GO:0033627,GO:0034237,GO:0034314,GO:0034315,GO:0034622,GO:0035046,GO:0035239,GO:0035295,GO:0035556,GO:0035855,GO:0038093,GO:0038094,GO:0038096,GO:0040007,GO:0040011,GO:0042063,GO:0042221,GO:0042330,GO:0042692,GO:0042995,GO:0043226,GO:0043227,GO:0043228,GO:0043229,GO:0043231,GO:0043232,GO:0043254,GO:0043933,GO:0044057,GO:0044085,GO:0044087,GO:0044089,GO:0044422,GO:0044424,GO:0044425,GO:0044429,GO:0044444,GO:0044446,GO:0044459,GO:0044464,GO:0044703,GO:0044877,GO:0045010,GO:0045120,GO:0045177,GO:0045178,GO:0045807,GO:0046662,GO:0046907,GO:0048010,GO:0048259,GO:0048260,GO:0048468,GO:0048477,GO:0048513,GO:0048514,GO:0048518,GO:0048519,GO:0048520,GO:0048522,GO:0048523,GO:0048534,GO:0048546,GO:0048557,GO:0048562,GO:0048565,GO:0048566,GO:0048567,GO:0048568,GO:0048583,GO:0048584,GO:0048588,GO:0048589,GO:0048592,GO:0048598,GO:0048609,GO:0048611,GO:0048613,GO:0048646,GO:0048666,GO:0048667,GO:0048668,GO:0048675,GO:0048699,GO:0048709,GO:0048729,GO:0048731,GO:0048749,GO:0048812,GO:0048846,GO:0048856,GO:0048858,GO:0048869,GO:0048870,GO:0050776,GO:0050778,GO:0050789,GO:0050793,GO:0050794,GO:0050795,GO:0050896,GO:0051018,GO:0051049,GO:0051050,GO:0051094,GO:0051125,GO:0051127,GO:0051128,GO:0051129,GO:0051130,GO:0051146,GO:0051179,GO:0051234,GO:0051239,GO:0051240,GO:0051258,GO:0051386,GO:0051388,GO:0051489,GO:0051491,GO:0051492,GO:0051493,GO:0051494,GO:0051495,GO:0051497,GO:0051640,GO:0051641,GO:0051647,GO:0051649,GO:0051656,GO:0051674,GO:0051704,GO:0051716,GO:0051960,GO:0051962,GO:0055123,GO:0060305,GO:0060348,GO:0060491,GO:0060560,GO:0060627,GO:0061061,GO:0061515,GO:0061564,GO:0065003,GO:0065007,GO:0065008,GO:0070848,GO:0070887,GO:0071310,GO:0071363,GO:0071495,GO:0071840,GO:0071933,GO:0071944,GO:0072358,GO:0072359,GO:0072673,GO:0090066,GO:0090287,GO:0090527,GO:0090596,GO:0097435,GO:0097484,GO:0097485,GO:0097581,GO:0097708,GO:0098588,GO:0098590,GO:0098657,GO:0098751,GO:0098805,GO:0099568,GO:0106030,GO:0110020,GO:0110053,GO:0120025,GO:0120031,GO:0120032,GO:0120034,GO:0120035,GO:0120036,GO:0120039,GO:1901046,GO:1902284,GO:1902473,GO:1902474,GO:1902743,GO:1902745,GO:1902903,GO:1902904,GO:1902905,GO:1990089,GO:1990090,GO:1990138,GO:1990416,GO:2000026,GO:2000241,GO:2000243,GO:2000369,GO:2000370,GO:2000601	ko:K05748,ko:K05753,ko:K06083,ko:K06220	ko04520,ko04666,ko04810,ko05100,ko05131,ko05132,ko05231,map04520,map04666,map04810,map05100,map05131,map05132,map05231	WH2
c78530_f1p1_1731	302.977	-0.612705	0.21965	-2.78946	0.00527953	0.0363318	ZDH22_RAT	7e-29	gi|123779688|sp|Q2TGI8.1|ZDH22_RAT	RecName: Full=Palmitoyltransferase ZDHHC22; AltName: Full=Zinc finger DHHC domain-containing protein 22; Short=DHHC-22; Short=zDHHC22	Q2TGI8.1	Q2TGI8	Palmitoyltransferase ZDHHC22 (EC 2.3.1.225) (Zinc finger DHHC domain-containing protein 22) (DHHC-22) (zDHHC22)	Zdhhc22	Rattus norvegicus (Rat)	GO:0000139; GO:0005783; GO:0005789; GO:0005794; GO:0005886; GO:0006612; GO:0019706; GO:0072659	c78530_f1p1_1731.p1	2.12e-14	protein-cysteine S-acyltransferase activity	ZDHHC22	GO:0005575,GO:0005622,GO:0005623,GO:0005737,GO:0005783,GO:0005794,GO:0005886,GO:0006464,GO:0006497,GO:0006807,GO:0008104,GO:0008150,GO:0008152,GO:0009058,GO:0009059,GO:0009987,GO:0012505,GO:0016020,GO:0018345,GO:0019538,GO:0033036,GO:0034613,GO:0034645,GO:0036211,GO:0042157,GO:0042158,GO:0043170,GO:0043226,GO:0043227,GO:0043229,GO:0043231,GO:0043412,GO:0043543,GO:0044237,GO:0044238,GO:0044249,GO:0044260,GO:0044267,GO:0044424,GO:0044444,GO:0044464,GO:0051179,GO:0051641,GO:0070727,GO:0071704,GO:0071944,GO:0072657,GO:0072659,GO:1901564,GO:1901566,GO:1901576,GO:1990778	ko:K18932,ko:K20029	-	DHHC
c78608_f1p0_2595	208.359	-0.974099	0.335564	-2.90287	0.00369758	0.0281532	TC1A_CAEEL	3e-13	gi|141446|sp|P03934.1|TC1A_CAEEL	RecName: Full=Transposable element Tc1 transposase	P03934.1	P03934	Transposable element Tc1 transposase	tc1a tca T07D3.8	Caenorhabditis elegans	GO:0003677; GO:0004519; GO:0005634; GO:0006313; GO:0015074	NA	NA	NA	NA	NA	NA	NA	NA
c78635_f1p1_2203	604.046	-1.21493	0.261126	-4.65265	3.28e-06	0.000143712	COG8_MOUSE	6e-43	gi|341940524|sp|Q9JJA2.3|COG8_MOUSE	RecName: Full=Conserved oligomeric Golgi complex subunit 8; Short=COG complex subunit 8; AltName: Full=Component of oligomeric Golgi complex 8	Q9JJA2.3	Q9JJA2	Conserved oligomeric Golgi complex subunit 8 (COG complex subunit 8) (Component of oligomeric Golgi complex 8)	Cog8 MNCb-5704	Mus musculus (Mouse)	GO:0000139; GO:0000301; GO:0006891; GO:0007030; GO:0015031; GO:0017119; GO:0070085	c78635_f1p1_2203.p1	6.75e-53	intra-Golgi vesicle-mediated transport	COG8	GO:0000003,GO:0000139,GO:0003006,GO:0005575,GO:0005622,GO:0005623,GO:0005737,GO:0005794,GO:0005802,GO:0006810,GO:0006888,GO:0006891,GO:0007275,GO:0007548,GO:0008150,GO:0008406,GO:0009653,GO:0009887,GO:0012505,GO:0016020,GO:0016192,GO:0017119,GO:0022414,GO:0030334,GO:0031090,GO:0031984,GO:0032501,GO:0032502,GO:0032588,GO:0032879,GO:0032991,GO:0035262,GO:0040012,GO:0043226,GO:0043227,GO:0043229,GO:0043231,GO:0044422,GO:0044424,GO:0044431,GO:0044444,GO:0044446,GO:0044464,GO:0045137,GO:0046907,GO:0048193,GO:0048513,GO:0048608,GO:0048731,GO:0048856,GO:0050789,GO:0050794,GO:0051179,GO:0051234,GO:0051270,GO:0051641,GO:0051649,GO:0061458,GO:0065007,GO:0098588,GO:0098791,GO:0099023,GO:2000145	ko:K20295	-	Dor1
c78649_f1p1_1955	239.132	-1.27372	0.309712	-4.11258	3.91e-05	0.000953366	ZC12C_HUMAN	8e-55	gi|190485746|sp|Q9C0D7.2|ZC12C_HUMAN	RecName: Full=Probable ribonuclease ZC3H12C; AltName: Full=MCP-induced protein 3; AltName: Full=Zinc finger CCCH domain-containing protein 12C	Q9C0D7.2	Q9C0D7	Probable ribonuclease ZC3H12C (EC 3.1.-.-) (MCP-induced protein 3) (Zinc finger CCCH domain-containing protein 12C)	ZC3H12C KIAA1726 MCPIP3	Homo sapiens (Human)	GO:0003729; GO:0004521; GO:0005634; GO:0036464; GO:0046872	c78649_f1p1_1955.p1	4.58e-56	nuclear-transcribed mRNA catabolic process, endonucleolytic cleavage-dependent decay	ZC3H12C	GO:0000294,GO:0000932,GO:0000956,GO:0001101,GO:0001505,GO:0001558,GO:0001817,GO:0001818,GO:0001932,GO:0001933,GO:0001934,GO:0002230,GO:0002237,GO:0002253,GO:0002376,GO:0002429,GO:0002682,GO:0002683,GO:0002684,GO:0002694,GO:0002695,GO:0002697,GO:0002698,GO:0002757,GO:0002764,GO:0002768,GO:0002791,GO:0002792,GO:0002819,GO:0002820,GO:0002822,GO:0002823,GO:0002831,GO:0003674,GO:0003676,GO:0003677,GO:0003682,GO:0003723,GO:0003729,GO:0003730,GO:0003824,GO:0004518,GO:0004519,GO:0004521,GO:0004527,GO:0004532,GO:0004540,GO:0005488,GO:0005575,GO:0005622,GO:0005623,GO:0005634,GO:0005654,GO:0005737,GO:0005783,GO:0005789,GO:0005791,GO:0005856,GO:0006139,GO:0006355,GO:0006357,GO:0006401,GO:0006402,GO:0006417,GO:0006464,GO:0006508,GO:0006725,GO:0006807,GO:0006937,GO:0006942,GO:0006950,GO:0006974,GO:0006979,GO:0007154,GO:0007162,GO:0007165,GO:0007166,GO:0007346,GO:0008016,GO:0008150,GO:0008152,GO:0008285,GO:0009056,GO:0009057,GO:0009267,GO:0009605,GO:0009607,GO:0009615,GO:0009617,GO:0009635,GO:0009636,GO:0009889,GO:0009890,GO:0009891,GO:0009892,GO:0009893,GO:0009894,GO:0009896,GO:0009966,GO:0009967,GO:0009968,GO:0009987,GO:0009991,GO:0010033,GO:0010035,GO:0010468,GO:0010506,GO:0010508,GO:0010556,GO:0010557,GO:0010558,GO:0010562,GO:0010563,GO:0010564,GO:0010594,GO:0010595,GO:0010604,GO:0010605,GO:0010608,GO:0010628,GO:0010629,GO:0010632,GO:0010634,GO:0010646,GO:0010647,GO:0010648,GO:0010656,GO:0010660,GO:0010883,GO:0010884,GO:0010941,GO:0010942,GO:0010948,GO:0012505,GO:0014070,GO:0016020,GO:0016032,GO:0016043,GO:0016070,GO:0016071,GO:0016579,GO:0016787,GO:0016788,GO:0017085,GO:0017091,GO:0017148,GO:0019048,GO:0019054,GO:0019219,GO:0019220,GO:0019222,GO:0019439,GO:0019538,GO:0019898,GO:0022407,GO:0022408,GO:0022603,GO:0022607,GO:0023051,GO:0023052,GO:0023056,GO:0023057,GO:0030155,GO:0030162,GO:0030308,GO:0030334,GO:0030335,GO:0031090,GO:0031312,GO:0031323,GO:0031324,GO:0031325,GO:0031326,GO:0031327,GO:0031328,GO:0031329,GO:0031331,GO:0031347,GO:0031348,GO:0031399,GO:0031400,GO:0031401,GO:0031667,GO:0031668,GO:0031669,GO:0031974,GO:0031981,GO:0031984,GO:0032088,GO:0032101,GO:0032102,GO:0032268,GO:0032269,GO:0032270,GO:0032386,GO:0032388,GO:0032496,GO:0032649,GO:0032651,GO:0032652,GO:0032675,GO:0032680,GO:0032689,GO:0032691,GO:0032692,GO:0032715,GO:0032720,GO:0032872,GO:0032874,GO:0032879,GO:0032880,GO:0032944,GO:0032945,GO:0032991,GO:0033157,GO:0033554,GO:0033993,GO:0034097,GO:0034248,GO:0034249,GO:0034599,GO:0034612,GO:0034641,GO:0034655,GO:0035198,GO:0035613,GO:0035690,GO:0035770,GO:0035821,GO:0035925,GO:0036211,GO:0036464,GO:0040008,GO:0040012,GO:0040017,GO:0042127,GO:0042129,GO:0042130,GO:0042149,GO:0042175,GO:0042221,GO:0042306,GO:0042307,GO:0042325,GO:0042326,GO:0042327,GO:0042406,GO:0042493,GO:0042594,GO:0042981,GO:0043021,GO:0043022,GO:0043030,GO:0043031,GO:0043065,GO:0043066,GO:0043067,GO:0043068,GO:0043069,GO:0043122,GO:0043124,GO:0043170,GO:0043207,GO:0043226,GO:0043227,GO:0043228,GO:0043229,GO:0043231,GO:0043232,GO:0043233,GO:0043370,GO:0043371,GO:0043408,GO:0043410,GO:0043412,GO:0043433,GO:0043487,GO:0043488,GO:0043900,GO:0043901,GO:0043903,GO:0043933,GO:0044003,GO:0044057,GO:0044068,GO:0044085,GO:0044092,GO:0044237,GO:0044238,GO:0044248,GO:0044260,GO:0044265,GO:0044267,GO:0044270,GO:0044403,GO:0044419,GO:0044422,GO:0044424,GO:0044425,GO:0044428,GO:0044432,GO:0044444,GO:0044446,GO:0044464,GO:0044788,GO:0044793,GO:0044827,GO:0044828,GO:0044877,GO:0045019,GO:0045069,GO:0045071,GO:0045428,GO:0045472,GO:0045580,GO:0045581,GO:0045595,GO:0045596,GO:0045597,GO:0045598,GO:0045600,GO:0045619,GO:0045620,GO:0045622,GO:0045623,GO:0045765,GO:0045766,GO:0045786,GO:0045822,GO:0045862,GO:0045893,GO:0045926,GO:0045930,GO:0045932,GO:0045934,GO:0045935,GO:0045936,GO:0045937,GO:0045944,GO:0045988,GO:0046483,GO:0046634,GO:0046636,GO:0046637,GO:0046639,GO:0046677,GO:0046685,GO:0046700,GO:0046822,GO:0046824,GO:0048518,GO:0048519,GO:0048522,GO:0048523,GO:0048525,GO:0048583,GO:0048584,GO:0048585,GO:0050670,GO:0050672,GO:0050688,GO:0050691,GO:0050704,GO:0050706,GO:0050707,GO:0050708,GO:0050709,GO:0050710,GO:0050711,GO:0050713,GO:0050727,GO:0050728,GO:0050776,GO:0050777,GO:0050778,GO:0050779,GO:0050789,GO:0050792,GO:0050793,GO:0050794,GO:0050851,GO:0050852,GO:0050863,GO:0050865,GO:0050866,GO:0050868,GO:0050896,GO:0051046,GO:0051048,GO:0051049,GO:0051050,GO:0051051,GO:0051090,GO:0051093,GO:0051094,GO:0051128,GO:0051171,GO:0051172,GO:0051173,GO:0051174,GO:0051222,GO:0051223,GO:0051224,GO:0051239,GO:0051240,GO:0051241,GO:0051246,GO:0051247,GO:0051248,GO:0051249,GO:0051250,GO:0051252,GO:0051253,GO:0051254,GO:0051259,GO:0051270,GO:0051272,GO:0051701,GO:0051702,GO:0051704,GO:0051707,GO:0051716,GO:0051726,GO:0051817,GO:0051851,GO:0055117,GO:0055118,GO:0060147,GO:0060149,GO:0060255,GO:0060341,GO:0060548,GO:0060964,GO:0060965,GO:0060966,GO:0060967,GO:0060968,GO:0060969,GO:0061013,GO:0061014,GO:0061157,GO:0061158,GO:0061980,GO:0065003,GO:0065007,GO:0065008,GO:0065009,GO:0070013,GO:0070201,GO:0070302,GO:0070304,GO:0070542,GO:0070555,GO:0070646,GO:0070647,GO:0070663,GO:0070664,GO:0070887,GO:0070920,GO:0071216,GO:0071219,GO:0071222,GO:0071229,GO:0071236,GO:0071243,GO:0071310,GO:0071345,GO:0071347,GO:0071356,GO:0071362,GO:0071396,GO:0071398,GO:0071407,GO:0071496,GO:0071704,GO:0071840,GO:0080090,GO:0080134,GO:0080135,GO:0090085,GO:0090087,GO:0090257,GO:0090304,GO:0090305,GO:0090316,GO:0090501,GO:0090502,GO:0090503,GO:0097159,GO:0097237,GO:0097327,GO:0098586,GO:0098827,GO:0140098,GO:1900015,GO:1900016,GO:1900117,GO:1900119,GO:1900165,GO:1900180,GO:1900182,GO:1900744,GO:1900745,GO:1901222,GO:1901223,GO:1901342,GO:1901360,GO:1901361,GO:1901363,GO:1901564,GO:1901575,GO:1901700,GO:1901701,GO:1901987,GO:1901988,GO:1901990,GO:1901991,GO:1902074,GO:1902075,GO:1902105,GO:1902106,GO:1902531,GO:1902532,GO:1902533,GO:1902680,GO:1902713,GO:1902714,GO:1902806,GO:1902807,GO:1903003,GO:1903037,GO:1903038,GO:1903311,GO:1903313,GO:1903320,GO:1903322,GO:1903426,GO:1903427,GO:1903506,GO:1903508,GO:1903522,GO:1903523,GO:1903530,GO:1903531,GO:1903555,GO:1903556,GO:1903706,GO:1903707,GO:1903798,GO:1903799,GO:1903827,GO:1903829,GO:1903900,GO:1903901,GO:1903935,GO:1903936,GO:1904018,GO:1904406,GO:1904467,GO:1904468,GO:1904589,GO:1904591,GO:1904636,GO:1904637,GO:1904950,GO:1904951,GO:1905952,GO:1905954,GO:1990868,GO:1990869,GO:1990904,GO:2000026,GO:2000045,GO:2000112,GO:2000113,GO:2000134,GO:2000145,GO:2000147,GO:2000316,GO:2000317,GO:2000319,GO:2000320,GO:2000377,GO:2000378,GO:2000379,GO:2000514,GO:2000515,GO:2000625,GO:2000627,GO:2000628,GO:2000630,GO:2001141	ko:K18668	-	RNase_Zc3h12a
c7868_f2p0_1850	1951.16	-0.798193	0.12883	-6.19572	5.8e-10	1.42e-07	GLO2_DANRE	3e-116	gi|257096631|sp|Q6P963.2|GLO2_DANRE	RecName: Full=Hydroxyacylglutathione hydrolase; mitochondrial; AltName: Full=Glyoxalase II; Short=Glx II; Flags: Precursor	Q6P963.2	Q6P963	Hydroxyacylglutathione hydrolase, mitochondrial (EC 3.1.2.6) (Glyoxalase II) (Glx II)	hagh zgc:73161	Danio rerio (Zebrafish) (Brachydanio rerio)	GO:0004416; GO:0005739; GO:0005759; GO:0006749; GO:0019243; GO:0046872	c7868_f2p0_1850.p1	1.61e-134	hydroxyacylglutathione hydrolase activity	HAGH	GO:0000003,GO:0001666,GO:0003674,GO:0003824,GO:0004416,GO:0005575,GO:0005622,GO:0005623,GO:0005737,GO:0005739,GO:0005759,GO:0005829,GO:0005975,GO:0005996,GO:0006081,GO:0006082,GO:0006089,GO:0006090,GO:0006518,GO:0006575,GO:0006732,GO:0006749,GO:0006750,GO:0006766,GO:0006767,GO:0006790,GO:0006807,GO:0006950,GO:0007276,GO:0007283,GO:0008150,GO:0008152,GO:0009056,GO:0009058,GO:0009108,GO:0009110,GO:0009438,GO:0009628,GO:0009987,GO:0016051,GO:0016053,GO:0016787,GO:0016788,GO:0016790,GO:0019184,GO:0019243,GO:0019752,GO:0019852,GO:0019853,GO:0019953,GO:0022414,GO:0031974,GO:0032501,GO:0032504,GO:0032787,GO:0034641,GO:0036293,GO:0042180,GO:0042182,GO:0042364,GO:0042398,GO:0043043,GO:0043226,GO:0043227,GO:0043229,GO:0043231,GO:0043233,GO:0043436,GO:0043603,GO:0043604,GO:0044237,GO:0044238,GO:0044248,GO:0044249,GO:0044271,GO:0044272,GO:0044281,GO:0044282,GO:0044283,GO:0044422,GO:0044424,GO:0044429,GO:0044444,GO:0044446,GO:0044464,GO:0044703,GO:0046185,GO:0046364,GO:0046394,GO:0048232,GO:0048609,GO:0050896,GO:0051186,GO:0051188,GO:0051596,GO:0051704,GO:0061727,GO:0070013,GO:0070482,GO:0071704,GO:1901564,GO:1901566,GO:1901575,GO:1901576,GO:1901615	ko:K01069	ko00620,map00620	HAGH_C,Lactamase_B
c78754_f1p4_2206	294.4	0.884216	0.249216	3.54799	0.000388188	0.00542646	JIP3_DROME	3e-122	gi|25453063|sp|Q9GQF1.1|JIP3_DROME	RecName: Full=JNK-interacting protein 3; AltName: Full=Protein sunday driver	Q9GQF1.1	Q9GQF1	JNK-interacting protein 3 (Protein sunday driver)	syd CG8110	Drosophila melanogaster (Fruit fly)	GO:0000139; GO:0005078; GO:0005737; GO:0007416; GO:0008088; GO:0008432; GO:0016020; GO:0016192; GO:0019894; GO:0030140; GO:0030159; GO:0043005; GO:0043066; GO:0046328; GO:0050821; GO:0099523	c78754_f1p4_2206.p1	9.99e-200	MAP-kinase scaffold activity	SPAG9	GO:0000003,GO:0000139,GO:0000165,GO:0000187,GO:0000902,GO:0000904,GO:0001669,GO:0001701,GO:0001932,GO:0001934,GO:0003008,GO:0003674,GO:0005078,GO:0005198,GO:0005488,GO:0005515,GO:0005575,GO:0005622,GO:0005623,GO:0005737,GO:0005783,GO:0005790,GO:0005794,GO:0005798,GO:0005815,GO:0005829,GO:0005856,GO:0005886,GO:0006464,GO:0006468,GO:0006793,GO:0006796,GO:0006807,GO:0006810,GO:0006928,GO:0006935,GO:0006950,GO:0007017,GO:0007018,GO:0007154,GO:0007165,GO:0007254,GO:0007257,GO:0007275,GO:0007399,GO:0007409,GO:0007411,GO:0007417,GO:0007420,GO:0007585,GO:0007588,GO:0007610,GO:0008088,GO:0008092,GO:0008104,GO:0008150,GO:0008152,GO:0008432,GO:0009605,GO:0009653,GO:0009790,GO:0009791,GO:0009792,GO:0009887,GO:0009893,GO:0009966,GO:0009967,GO:0009987,GO:0010468,GO:0010562,GO:0010604,GO:0010646,GO:0010647,GO:0010720,GO:0010970,GO:0012505,GO:0015630,GO:0016020,GO:0016043,GO:0016192,GO:0016197,GO:0016310,GO:0016482,GO:0018991,GO:0019098,GO:0019220,GO:0019222,GO:0019538,GO:0019894,GO:0019899,GO:0019900,GO:0019901,GO:0022008,GO:0022414,GO:0022607,GO:0023014,GO:0023051,GO:0023052,GO:0023056,GO:0030030,GO:0030133,GO:0030135,GO:0030136,GO:0030140,GO:0030141,GO:0030154,GO:0030159,GO:0030182,GO:0030323,GO:0030324,GO:0030334,GO:0030335,GO:0030421,GO:0030424,GO:0030425,GO:0030673,GO:0030705,GO:0030900,GO:0031090,GO:0031098,GO:0031175,GO:0031252,GO:0031253,GO:0031256,GO:0031323,GO:0031325,GO:0031399,GO:0031401,GO:0031410,GO:0031434,GO:0031435,GO:0031982,GO:0031984,GO:0032091,GO:0032147,GO:0032268,GO:0032270,GO:0032501,GO:0032502,GO:0032504,GO:0032589,GO:0032872,GO:0032874,GO:0032879,GO:0032947,GO:0032989,GO:0032990,GO:0033036,GO:0033267,GO:0033554,GO:0033674,GO:0035295,GO:0035556,GO:0035591,GO:0036211,GO:0036477,GO:0040011,GO:0040012,GO:0040017,GO:0042147,GO:0042221,GO:0042325,GO:0042327,GO:0042330,GO:0042692,GO:0042995,GO:0043005,GO:0043009,GO:0043025,GO:0043085,GO:0043170,GO:0043194,GO:0043226,GO:0043227,GO:0043228,GO:0043229,GO:0043231,GO:0043232,GO:0043393,GO:0043405,GO:0043406,GO:0043408,GO:0043410,GO:0043412,GO:0043496,GO:0043506,GO:0043507,GO:0043549,GO:0043679,GO:0043933,GO:0044085,GO:0044092,GO:0044093,GO:0044237,GO:0044238,GO:0044260,GO:0044267,GO:0044297,GO:0044304,GO:0044306,GO:0044422,GO:0044424,GO:0044425,GO:0044430,GO:0044431,GO:0044444,GO:0044446,GO:0044456,GO:0044459,GO:0044463,GO:0044464,GO:0045202,GO:0045595,GO:0045597,GO:0045664,GO:0045666,GO:0045859,GO:0045860,GO:0045937,GO:0046328,GO:0046330,GO:0046907,GO:0048273,GO:0048286,GO:0048468,GO:0048471,GO:0048489,GO:0048513,GO:0048518,GO:0048522,GO:0048583,GO:0048584,GO:0048609,GO:0048666,GO:0048667,GO:0048699,GO:0048731,GO:0048812,GO:0048856,GO:0048858,GO:0048869,GO:0050767,GO:0050769,GO:0050789,GO:0050790,GO:0050793,GO:0050794,GO:0050896,GO:0051019,GO:0051094,GO:0051098,GO:0051100,GO:0051146,GO:0051147,GO:0051149,GO:0051171,GO:0051173,GO:0051174,GO:0051179,GO:0051234,GO:0051239,GO:0051240,GO:0051246,GO:0051247,GO:0051259,GO:0051260,GO:0051270,GO:0051272,GO:0051338,GO:0051347,GO:0051403,GO:0051640,GO:0051641,GO:0051648,GO:0051649,GO:0051650,GO:0051656,GO:0051716,GO:0051960,GO:0051962,GO:0060090,GO:0060255,GO:0060284,GO:0060322,GO:0060425,GO:0060541,GO:0061061,GO:0061564,GO:0065003,GO:0065007,GO:0065009,GO:0070302,GO:0070304,GO:0071704,GO:0071840,GO:0071900,GO:0071902,GO:0071944,GO:0080090,GO:0080134,GO:0080135,GO:0090074,GO:0097223,GO:0097447,GO:0097458,GO:0097479,GO:0097480,GO:0097485,GO:0097708,GO:0098588,GO:0098590,GO:0098791,GO:0098793,GO:0099003,GO:0099111,GO:0099503,GO:0120025,GO:0120036,GO:0120038,GO:0120039,GO:0150034,GO:1901564,GO:1902531,GO:1902533,GO:2000026,GO:2000145,GO:2000147	ko:K04436,ko:K20317	ko04010,map04010	JIP_LZII,Jnk-SapK_ap_N
c78861_f1p0_1752	837.994	0.607329	0.160108	3.79325	0.000148691	0.00259782	TENS3_HUMAN	4e-109	gi|156637424|sp|Q68CZ2.2|TENS3_HUMAN	RecName: Full=Tensin-3; AltName: Full=Tensin-like SH2 domain-containing protein 1; AltName: Full=Tumor endothelial marker 6	Q68CZ2.2	Q68CZ2	Tensin-3 (EC 3.1.3.-) (Tensin-like SH2 domain-containing protein 1) (Tumor endothelial marker 6)	TNS3 TEM6 TENS1 TPP	Homo sapiens (Human)	GO:0002102; GO:0004721; GO:0005829; GO:0005925; GO:0042995	c78861_f1p0_1752.p1	6.47e-176	Tensin like C1 domain containing phosphatase	TNS3	GO:0001655,GO:0001822,GO:0002009,GO:0002165,GO:0003674,GO:0003779,GO:0005102,GO:0005488,GO:0005515,GO:0005575,GO:0005622,GO:0005623,GO:0005737,GO:0005829,GO:0005912,GO:0005924,GO:0005925,GO:0006928,GO:0006996,GO:0007010,GO:0007016,GO:0007275,GO:0007444,GO:0007472,GO:0007475,GO:0007476,GO:0007552,GO:0007560,GO:0008092,GO:0008104,GO:0008150,GO:0008152,GO:0008284,GO:0008285,GO:0008587,GO:0009653,GO:0009791,GO:0009886,GO:0009887,GO:0009888,GO:0009987,GO:0014823,GO:0014850,GO:0016043,GO:0016477,GO:0019725,GO:0019899,GO:0019900,GO:0019901,GO:0030054,GO:0030055,GO:0030323,GO:0030324,GO:0032501,GO:0032502,GO:0032507,GO:0032963,GO:0033036,GO:0034613,GO:0035107,GO:0035114,GO:0035120,GO:0035220,GO:0035239,GO:0035264,GO:0035295,GO:0040007,GO:0040011,GO:0042127,GO:0042592,GO:0044424,GO:0044444,GO:0044464,GO:0045185,GO:0048286,GO:0048513,GO:0048518,GO:0048519,GO:0048522,GO:0048523,GO:0048563,GO:0048569,GO:0048589,GO:0048707,GO:0048729,GO:0048731,GO:0048736,GO:0048737,GO:0048856,GO:0048870,GO:0048871,GO:0050789,GO:0050794,GO:0050896,GO:0051179,GO:0051235,GO:0051641,GO:0051651,GO:0051674,GO:0060429,GO:0060541,GO:0060562,GO:0065007,GO:0065008,GO:0070161,GO:0070727,GO:0071840,GO:0072001	ko:K03258,ko:K18080	ko03013,ko04150,ko04151,ko05205,map03013,map04150,map04151,map05205	C1_1,PTB,PTEN_C2,SH2
c78905_f1p1_2109	1661.59	-1.23062	0.245703	-5.00855	5.48e-07	3.5e-05	DCA12_MOUSE	7e-103	gi|81913124|sp|Q8BGZ3.1|DCA12_MOUSE	RecName: Full=DDB1- and CUL4-associated factor 12; AltName: Full=WD repeat-containing protein 40A	Q8BGZ3.1	Q8BGZ3	DDB1- and CUL4-associated factor 12 (WD repeat-containing protein 40A)	Dcaf12 Kiaa1892 Wdr40a	Mus musculus (Mouse)	GO:0005634; GO:0005813; GO:0005829; GO:0010506; GO:0016567; GO:0042110; GO:0080008; GO:0140627; GO:1990756	c78905_f1p1_2109.p1	3.27e-110	protein modification by small protein conjugation	DCAF12	GO:0000151,GO:0002165,GO:0005575,GO:0005622,GO:0005623,GO:0005737,GO:0005813,GO:0005815,GO:0005856,GO:0007275,GO:0007431,GO:0007435,GO:0007552,GO:0008150,GO:0008219,GO:0009653,GO:0009791,GO:0009886,GO:0009887,GO:0009987,GO:0010623,GO:0010941,GO:0012501,GO:0015630,GO:0022612,GO:0030154,GO:0031461,GO:0032501,GO:0032502,GO:0032991,GO:0035070,GO:0035071,GO:0035272,GO:0043067,GO:0043226,GO:0043228,GO:0043229,GO:0043232,GO:0044422,GO:0044424,GO:0044430,GO:0044446,GO:0044464,GO:0048102,GO:0048468,GO:0048513,GO:0048707,GO:0048731,GO:0048732,GO:0048856,GO:0048869,GO:0050789,GO:0050794,GO:0060033,GO:0065007,GO:0080008,GO:1902494,GO:1990234	ko:K11803	-	-
c78925_f1p2_2549	474.329	1.11911	0.424339	2.6373	0.00835679	0.049823	LPIN3_HUMAN	4e-82	gi|71153524|sp|Q9BQK8.3|LPIN3_HUMAN	RecName: Full=Phosphatidate phosphatase LPIN3; AltName: Full=Lipin-3; AltName: Full=Lipin-3-like	Q9BQK8.3	Q9BQK8	Phosphatidate phosphatase LPIN3 (EC 3.1.3.4) (Lipin-3) (Lipin-3-like)	LPIN3 LIPN3L	Homo sapiens (Human)	GO:0003713; GO:0005634; GO:0005789; GO:0008195; GO:0009062; GO:0019432; GO:0032869; GO:0045944	c78925_f1p2_2549.p1	6.66e-110	phosphatidate phosphatase	LPIN3	GO:0000070,GO:0000122,GO:0000266,GO:0000278,GO:0000280,GO:0000819,GO:0001085,GO:0002009,GO:0002119,GO:0002164,GO:0002165,GO:0003002,GO:0003674,GO:0003712,GO:0003713,GO:0003824,GO:0005102,GO:0005488,GO:0005515,GO:0005575,GO:0005576,GO:0005622,GO:0005623,GO:0005634,GO:0005635,GO:0005654,GO:0005667,GO:0005737,GO:0005739,GO:0005740,GO:0005741,GO:0005783,GO:0005789,GO:0005829,GO:0006082,GO:0006355,GO:0006357,GO:0006629,GO:0006631,GO:0006638,GO:0006639,GO:0006641,GO:0006642,GO:0006644,GO:0006646,GO:0006650,GO:0006656,GO:0006793,GO:0006796,GO:0006807,GO:0006950,GO:0006996,GO:0006997,GO:0006998,GO:0007005,GO:0007010,GO:0007029,GO:0007049,GO:0007059,GO:0007077,GO:0007078,GO:0007154,GO:0007275,GO:0007389,GO:0007444,GO:0007472,GO:0007474,GO:0007476,GO:0007552,GO:0007560,GO:0008104,GO:0008134,GO:0008150,GO:0008152,GO:0008195,GO:0008610,GO:0008654,GO:0009056,GO:0009058,GO:0009062,GO:0009267,GO:0009605,GO:0009653,GO:0009719,GO:0009725,GO:0009790,GO:0009791,GO:0009792,GO:0009886,GO:0009887,GO:0009888,GO:0009889,GO:0009890,GO:0009891,GO:0009892,GO:0009893,GO:0009966,GO:0009967,GO:0009968,GO:0009987,GO:0009991,GO:0010033,GO:0010243,GO:0010256,GO:0010468,GO:0010556,GO:0010557,GO:0010558,GO:0010565,GO:0010604,GO:0010605,GO:0010628,GO:0010629,GO:0010638,GO:0010646,GO:0010647,GO:0010648,GO:0010876,GO:0012505,GO:0014066,GO:0014068,GO:0016020,GO:0016042,GO:0016043,GO:0016054,GO:0016311,GO:0016787,GO:0016788,GO:0016791,GO:0019216,GO:0019217,GO:0019219,GO:0019222,GO:0019432,GO:0019637,GO:0019752,GO:0019867,GO:0019899,GO:0019915,GO:0022402,GO:0022411,GO:0023051,GO:0023056,GO:0023057,GO:0030029,GO:0030030,GO:0030036,GO:0030154,GO:0030397,GO:0030510,GO:0030514,GO:0031056,GO:0031058,GO:0031063,GO:0031065,GO:0031090,GO:0031323,GO:0031324,GO:0031325,GO:0031326,GO:0031327,GO:0031328,GO:0031399,GO:0031401,GO:0031468,GO:0031529,GO:0031532,GO:0031667,GO:0031668,GO:0031669,GO:0031965,GO:0031966,GO:0031967,GO:0031968,GO:0031974,GO:0031975,GO:0031981,GO:0031984,GO:0032268,GO:0032270,GO:0032501,GO:0032502,GO:0032787,GO:0032868,GO:0032869,GO:0032870,GO:0032984,GO:0032991,GO:0033036,GO:0033043,GO:0033044,GO:0033365,GO:0033554,GO:0034504,GO:0034613,GO:0035107,GO:0035114,GO:0035120,GO:0035183,GO:0035220,GO:0035239,GO:0035295,GO:0035324,GO:0042175,GO:0042221,GO:0042578,GO:0042592,GO:0042594,GO:0042826,GO:0042975,GO:0043226,GO:0043227,GO:0043229,GO:0043231,GO:0043233,GO:0043434,GO:0043436,GO:0043624,GO:0043933,GO:0044237,GO:0044238,GO:0044242,GO:0044248,GO:0044249,GO:0044255,GO:0044281,GO:0044282,GO:0044421,GO:0044422,GO:0044424,GO:0044425,GO:0044428,GO:0044429,GO:0044432,GO:0044444,GO:0044446,GO:0044464,GO:0045017,GO:0045171,GO:0045172,GO:0045444,GO:0045595,GO:0045598,GO:0045892,GO:0045893,GO:0045934,GO:0045935,GO:0045944,GO:0046337,GO:0046395,GO:0046460,GO:0046463,GO:0046470,GO:0046474,GO:0046486,GO:0046626,GO:0046628,GO:0048285,GO:0048513,GO:0048518,GO:0048519,GO:0048522,GO:0048523,GO:0048563,GO:0048569,GO:0048583,GO:0048584,GO:0048585,GO:0048707,GO:0048729,GO:0048731,GO:0048736,GO:0048737,GO:0048856,GO:0048869,GO:0048878,GO:0050789,GO:0050793,GO:0050794,GO:0050896,GO:0051081,GO:0051128,GO:0051130,GO:0051171,GO:0051172,GO:0051173,GO:0051179,GO:0051235,GO:0051246,GO:0051247,GO:0051252,GO:0051253,GO:0051254,GO:0051261,GO:0051276,GO:0051641,GO:0051716,GO:0051783,GO:0055088,GO:0060255,GO:0060429,GO:0060562,GO:0061024,GO:0062012,GO:0065007,GO:0065008,GO:0070013,GO:0070727,GO:0070887,GO:0071310,GO:0071375,GO:0071417,GO:0071495,GO:0071496,GO:0071704,GO:0071840,GO:0072329,GO:0080090,GO:0090092,GO:0090101,GO:0090287,GO:0090288,GO:0090311,GO:0090312,GO:0090407,GO:0097164,GO:0098588,GO:0098805,GO:0098813,GO:0098827,GO:0120036,GO:0140014,GO:0140110,GO:1900076,GO:1900078,GO:1901564,GO:1901566,GO:1901575,GO:1901576,GO:1901652,GO:1901653,GO:1901698,GO:1901699,GO:1901700,GO:1901701,GO:1902275,GO:1902531,GO:1902533,GO:1902679,GO:1902680,GO:1903047,GO:1903506,GO:1903507,GO:1903508,GO:1905269,GO:2000112,GO:2000113,GO:2001141,GO:2001252	ko:K15728	ko00561,ko00564,ko01100,ko01110,map00561,map00564,map01100,map01110	LNS2,Lipin_N,Lipin_mid
c79039_f1p0_3284	43.0012	-1.31105	0.493733	-2.65538	0.00792183	0.0480491	ZG57_XENLA	1e-55	gi|141653|sp|P18729.1|ZG57_XENLA	RecName: Full=Gastrula zinc finger protein XlCGF57.1	P18729.1	P18729	Gastrula zinc finger protein XlCGF57.1		Xenopus laevis (African clawed frog)	GO:0003677; GO:0005634; GO:0009653; GO:0030154; GO:0046872; GO:0048513	NA	NA	NA	NA	NA	NA	NA	NA
c79067_f1p1_1930	1662.82	-0.817404	0.197477	-4.13924	3.48e-05	0.000886556	HERC4_MOUSE	0	gi|126215720|sp|Q6PAV2.2|HERC4_MOUSE	RecName: Full=Probable E3 ubiquitin-protein ligase HERC4; AltName: Full=HECT domain and RCC1-like domain-containing protein 4; AltName: Full=HECT-type E3 ubiquitin transferase HERC4	Q6PAV2.2	Q6PAV2	Probable E3 ubiquitin-protein ligase HERC4 (EC 2.3.2.26) (HECT domain and RCC1-like domain-containing protein 4) (HECT-type E3 ubiquitin transferase HERC4)	Herc4	Mus musculus (Mouse)	GO:0001650; GO:0004842; GO:0005737; GO:0005829; GO:0006511; GO:0007283; GO:0016567; GO:0030154; GO:0045879; GO:0061630	c79067_f1p1_1930.p1	2.26e-221	ubiquitin-protein transferase activity	HERC4	GO:0000003,GO:0000209,GO:0001650,GO:0002682,GO:0002684,GO:0003674,GO:0003824,GO:0004842,GO:0005575,GO:0005622,GO:0005623,GO:0005634,GO:0005730,GO:0005737,GO:0005829,GO:0006464,GO:0006508,GO:0006511,GO:0006807,GO:0007276,GO:0007283,GO:0008150,GO:0008152,GO:0009056,GO:0009057,GO:0009966,GO:0009967,GO:0009968,GO:0009987,GO:0010646,GO:0010647,GO:0010648,GO:0016567,GO:0016740,GO:0019538,GO:0019787,GO:0019941,GO:0019953,GO:0022414,GO:0023051,GO:0023056,GO:0023057,GO:0030163,GO:0031347,GO:0031349,GO:0031974,GO:0031981,GO:0032446,GO:0032501,GO:0032504,GO:0032879,GO:0032880,GO:0034121,GO:0034123,GO:0034124,GO:0034126,GO:0035330,GO:0035331,GO:0036211,GO:0043170,GO:0043226,GO:0043227,GO:0043228,GO:0043229,GO:0043231,GO:0043232,GO:0043233,GO:0043412,GO:0043632,GO:0044237,GO:0044238,GO:0044248,GO:0044257,GO:0044260,GO:0044265,GO:0044267,GO:0044422,GO:0044424,GO:0044428,GO:0044444,GO:0044446,GO:0044452,GO:0044464,GO:0044703,GO:0045088,GO:0045089,GO:0048232,GO:0048518,GO:0048519,GO:0048522,GO:0048523,GO:0048583,GO:0048584,GO:0048585,GO:0048609,GO:0050776,GO:0050778,GO:0050789,GO:0050794,GO:0051603,GO:0051704,GO:0051865,GO:0060341,GO:0061630,GO:0061659,GO:0065007,GO:0070013,GO:0070647,GO:0071704,GO:0080134,GO:0140096,GO:1901564,GO:1901565,GO:1901575,GO:1902531,GO:1902532,GO:1903076,GO:1903078,GO:1903827,GO:1903829,GO:1904375,GO:1904377,GO:1905475,GO:1905477	ko:K10614,ko:K10615	ko04120,map04120	HECT,RCC1
c79092_f1p0_2999	210.957	1.25012	0.448662	2.78633	0.0053308	0.0365971	LMLN_DROPS	2e-22	gi|121991737|sp|Q29AK2.1|LMLN_DROPS	RecName: Full=Leishmanolysin-like peptidase	Q29AK2.1	Q29AK2	Leishmanolysin-like peptidase (EC 3.4.24.-)	GA17800	Drosophila pseudoobscura pseudoobscura (Fruit fly)	GO:0004222; GO:0005737; GO:0006338; GO:0006508; GO:0007052; GO:0007076; GO:0007100; GO:0007155; GO:0007420; GO:0007444; GO:0008233; GO:0008354; GO:0008406; GO:0016020; GO:0045842; GO:0046872; GO:0051298; GO:0051301	c79092_f1p0_2999.p3	1.23e-25	Leishmanolysin	-	-	-	-	Peptidase_M8
c79128_f1p5_1400	138.924	-3.09085	1.06019	-2.91538	0.00355258	0.0274152	YBOXH_APLCA	9e-26	gi|1175568|sp|P41824.1|YBOXH_APLCA	RecName: Full=Y-box factor homolog; AltName: Full=APY1	P41824.1	P41824	Y-box factor homolog (APY1)		Aplysia californica (California sea hare)	GO:0003723; GO:0005634; GO:0010468	NA	NA	NA	NA	NA	NA	NA	NA
c79354_f1p3_2814	1144.16	0.996513	0.23332	4.27102	1.95e-05	0.000570189	NA	NA	NA	NA	NA	NA	NA	NA	NA	NA	NA	NA	NA	NA	NA	NA	NA	NA
c79359_f1p4_1739	265074	2.50781	0.851019	2.94683	0.00321048	0.0255352	TAR1_YEAST	2e-12	gi|74644329|sp|Q8TGM6.1|TAR1_YEAST	RecName: Full=Protein TAR1; AltName: Full=Transcript antisense to ribosomal RNA protein 1	Q8TGM6.1	Q8TGM6	Protein TAR1 (Transcript antisense to ribosomal RNA protein 1)	TAR1 ART1 YLR154W-C YLR154W-A	Saccharomyces cerevisiae (strain ATCC 204508 / S288c) (Baker's yeast)	GO:0005739; GO:0043457	NA	NA	NA	NA	NA	NA	NA	NA
c79403_f1p3_2500	541.24	1.32559	0.476992	2.77906	0.00545166	0.0372037	CTL2_XENLA	6e-156	gi|82184932|sp|Q6IP59.1|CTL2_XENLA	RecName: Full=Choline transporter-like protein 2; AltName: Full=Solute carrier family 44 member 2	Q6IP59.1	Q6IP59	Choline transporter-like protein 2 (Solute carrier family 44 member 2)	slc44a2 ctl2	Xenopus laevis (African clawed frog)	GO:0005741; GO:0005886; GO:0015220; GO:0015297; GO:0015871; GO:0034228; GO:0034229	c79403_f1p3_2500.p1	7.3e-182	otolith formation	SLC44A5	GO:0001505,GO:0001558,GO:0001775,GO:0002252,GO:0002263,GO:0002274,GO:0002275,GO:0002283,GO:0002366,GO:0002376,GO:0002443,GO:0002444,GO:0002446,GO:0003674,GO:0005215,GO:0005326,GO:0005575,GO:0005622,GO:0005623,GO:0005737,GO:0005886,GO:0006629,GO:0006644,GO:0006650,GO:0006656,GO:0006793,GO:0006796,GO:0006807,GO:0006810,GO:0006811,GO:0006812,GO:0006820,GO:0006836,GO:0006887,GO:0006955,GO:0007154,GO:0007267,GO:0007275,GO:0007399,GO:0007423,GO:0008150,GO:0008152,GO:0008291,GO:0008292,GO:0008324,GO:0008509,GO:0008514,GO:0008519,GO:0008544,GO:0008610,GO:0008654,GO:0009058,GO:0009653,GO:0009790,GO:0009887,GO:0009888,GO:0009913,GO:0009914,GO:0009987,GO:0010817,GO:0012505,GO:0012506,GO:0015075,GO:0015101,GO:0015220,GO:0015605,GO:0015695,GO:0015696,GO:0015711,GO:0015748,GO:0015870,GO:0015871,GO:0015893,GO:0016020,GO:0016021,GO:0016192,GO:0016324,GO:0017144,GO:0019637,GO:0022008,GO:0022857,GO:0023052,GO:0023061,GO:0030141,GO:0030154,GO:0030182,GO:0030307,GO:0030659,GO:0030667,GO:0030855,GO:0030974,GO:0031090,GO:0031224,GO:0031410,GO:0031982,GO:0032474,GO:0032475,GO:0032501,GO:0032502,GO:0032940,GO:0034220,GO:0035315,GO:0035461,GO:0035579,GO:0035675,GO:0036230,GO:0040008,GO:0042119,GO:0042133,GO:0042136,GO:0042221,GO:0042445,GO:0042446,GO:0042471,GO:0042472,GO:0042490,GO:0042493,GO:0042581,GO:0043226,GO:0043227,GO:0043229,GO:0043299,GO:0043312,GO:0043583,GO:0044237,GO:0044238,GO:0044249,GO:0044255,GO:0044422,GO:0044424,GO:0044425,GO:0044433,GO:0044444,GO:0044446,GO:0044459,GO:0044464,GO:0045017,GO:0045055,GO:0045117,GO:0045177,GO:0045321,GO:0045927,GO:0046470,GO:0046474,GO:0046486,GO:0046879,GO:0046903,GO:0048468,GO:0048513,GO:0048518,GO:0048522,GO:0048562,GO:0048568,GO:0048598,GO:0048646,GO:0048666,GO:0048699,GO:0048731,GO:0048839,GO:0048840,GO:0048856,GO:0048869,GO:0048880,GO:0048882,GO:0048884,GO:0048886,GO:0048925,GO:0050789,GO:0050794,GO:0050896,GO:0051128,GO:0051179,GO:0051180,GO:0051181,GO:0051234,GO:0055085,GO:0060429,GO:0061526,GO:0065007,GO:0065008,GO:0071702,GO:0071704,GO:0071705,GO:0071944,GO:0072348,GO:0072488,GO:0072531,GO:0090407,GO:0090422,GO:0090482,GO:0090596,GO:0097164,GO:0097708,GO:0098588,GO:0098590,GO:0098655,GO:0098656,GO:0098805,GO:0099503,GO:1900619,GO:1900620,GO:1901374,GO:1901474,GO:1901564,GO:1901566,GO:1901576,GO:1901682	ko:K15377	ko05231,map05231	Choline_transpo
c79593_f1p1_2315	631.218	0.56425	0.197534	2.85646	0.0042839	0.0311453	RIOK3_HUMAN	8e-114	gi|126302595|sp|O14730.2|RIOK3_HUMAN	RecName: Full=Serine/threonine-protein kinase RIO3; AltName: Full=RIO kinase 3; AltName: Full=sudD homolog	O14730.2	O14730	Serine/threonine-protein kinase RIO3 (EC 2.7.11.1) (RIO kinase 3) (sudD homolog)	RIOK3 SUDD	Homo sapiens (Human)	GO:0004674; GO:0005524; GO:0005829; GO:0007059; GO:0030490; GO:0030688; GO:0031333; GO:0032728; GO:0039534; GO:0043124; GO:0045087; GO:0045089; GO:0046872; GO:0051607; GO:0071359; GO:0089720; GO:0098586; GO:0106310; GO:1990786	c79593_f1p1_2315.p1	9.63e-118	response to dsDNA	RIOK3	GO:0001817,GO:0001819,GO:0002020,GO:0002682,GO:0002683,GO:0002684,GO:0002697,GO:0002698,GO:0002831,GO:0002832,GO:0003674,GO:0003824,GO:0004672,GO:0004674,GO:0005488,GO:0005515,GO:0005575,GO:0005622,GO:0005623,GO:0005634,GO:0005737,GO:0005829,GO:0006139,GO:0006364,GO:0006396,GO:0006464,GO:0006468,GO:0006725,GO:0006793,GO:0006796,GO:0006807,GO:0007059,GO:0008150,GO:0008152,GO:0009605,GO:0009607,GO:0009615,GO:0009966,GO:0009968,GO:0009987,GO:0010033,GO:0010467,GO:0010646,GO:0010648,GO:0014070,GO:0016070,GO:0016072,GO:0016301,GO:0016310,GO:0016740,GO:0016772,GO:0016773,GO:0019538,GO:0019899,GO:0022613,GO:0023051,GO:0023057,GO:0030490,GO:0030684,GO:0030688,GO:0031333,GO:0031347,GO:0031348,GO:0031349,GO:0032101,GO:0032102,GO:0032459,GO:0032460,GO:0032462,GO:0032463,GO:0032479,GO:0032481,GO:0032648,GO:0032728,GO:0032991,GO:0034470,GO:0034641,GO:0034660,GO:0036211,GO:0039531,GO:0039532,GO:0039533,GO:0039534,GO:0042221,GO:0042254,GO:0042274,GO:0043122,GO:0043124,GO:0043170,GO:0043207,GO:0043226,GO:0043227,GO:0043229,GO:0043231,GO:0043254,GO:0043331,GO:0043412,GO:0043900,GO:0043901,GO:0044085,GO:0044087,GO:0044237,GO:0044238,GO:0044260,GO:0044267,GO:0044424,GO:0044444,GO:0044464,GO:0045088,GO:0045089,GO:0046483,GO:0048518,GO:0048519,GO:0048523,GO:0048583,GO:0048584,GO:0048585,GO:0050687,GO:0050688,GO:0050776,GO:0050778,GO:0050789,GO:0050794,GO:0050896,GO:0051128,GO:0051129,GO:0051239,GO:0051240,GO:0051704,GO:0051707,GO:0051716,GO:0065007,GO:0070887,GO:0071310,GO:0071359,GO:0071407,GO:0071704,GO:0071840,GO:0080134,GO:0089720,GO:0090304,GO:0098586,GO:0140096,GO:1901360,GO:1901564,GO:1901698,GO:1901699,GO:1902531,GO:1902532,GO:1990784,GO:1990786,GO:1990904	ko:K08872	-	RIO1
c79627_f1p1_1346	320.123	-1.0654	0.355961	-2.99301	0.00276238	0.022968	NA	NA	NA	NA	NA	NA	NA	NA	NA	NA	NA	NA	NA	NA	NA	NA	NA	NA
c79670_f1p0_1914	244.381	-0.757973	0.249673	-3.03586	0.00239847	0.0208186	PRDM9_MOUSE	2e-85	gi|223635747|sp|Q96EQ9.2|PRDM9_MOUSE	RecName: Full=Histone-lysine N-methyltransferase PRDM9; AltName: Full=Hybrid sterility protein 1; AltName: Full=Meiosis-induced factor containing a PR/SET domain and zinc-finger motif; AltName: Full=PR domain zinc finger protein 9; AltName: Full=PR domain-containing protein 9	Q96EQ9.2	Q96EQ9	Histone-lysine N-methyltransferase PRDM9 (Hybrid sterility protein 1) (Meiosis-induced factor containing a PR/SET domain and zinc-finger motif) (PR domain zinc finger protein 9) (PR domain-containing protein 9) (Protein-lysine N-methyltransferase PRDM9) (EC 2.1.1.-) ([histone H3]-lysine36 N-trimethyltransferase PRDM9) (EC 2.1.1.359) ([histone H3]-lysine4 N-trimethyltransferase PRDM9) (EC 2.1.1.354) ([histone H3]-lysine9 N-trimethyltransferase PRDM9) (EC 2.1.1.355) ([histone H4]-N-methyl-L-lysine20 N-methyltransferase PRDM9) (EC 2.1.1.362) ([histone H4]-lysine20 N-methyltransferase PRDM9) (EC 2.1.1.361)	Prdm9 Hst1 Meisetz	Mus musculus (Mouse)	GO:0000785; GO:0000976; GO:0005634; GO:0005654; GO:0006311; GO:0007127; GO:0007129; GO:0007283; GO:0007292; GO:0008270; GO:0010468; GO:0010844; GO:0010845; GO:0032259; GO:0042800; GO:0042803; GO:0043066; GO:0043565; GO:0045944; GO:0046975; GO:0048232; GO:0060903; GO:0140941; GO:0140944; GO:0140949; GO:0140955; GO:0140999; GO:1905516; GO:1990918	NA	NA	NA	NA	NA	NA	NA	NA
c79687_f1p1_2492	3257.13	-1.14062	0.265472	-4.29658	1.73e-05	0.000524922	DRC7_XENTR	2e-175	gi|123885938|sp|Q0V9S9.1|DRC7_XENTR	RecName: Full=Dynein regulatory complex subunit 7; AltName: Full=Coiled-coil domain-containing protein 135; AltName: Full=Coiled-coil domain-containing protein lobo homolog	Q0V9S9.1	Q0V9S9	Dynein regulatory complex subunit 7 (Coiled-coil domain-containing protein 135) (Coiled-coil domain-containing protein lobo homolog)	drc7 ccdc135	Xenopus tropicalis (Western clawed frog) (Silurana tropicalis)	GO:0005737; GO:0005856; GO:0007283; GO:0007288; GO:0030317; GO:0031514	c79687_f1p1_2492.p1	2.27e-103	Dynein regulatory complex subunit 7	CCDC135	GO:0000003,GO:0005575,GO:0005622,GO:0005623,GO:0005737,GO:0005929,GO:0006928,GO:0007320,GO:0007618,GO:0007620,GO:0008150,GO:0009987,GO:0019953,GO:0022414,GO:0030317,GO:0031514,GO:0032501,GO:0032504,GO:0040011,GO:0042995,GO:0043226,GO:0044424,GO:0044464,GO:0044703,GO:0044706,GO:0046692,GO:0046693,GO:0048609,GO:0048870,GO:0051179,GO:0051674,GO:0051704,GO:0097722,GO:0120025	ko:K18402	-	-
c79726_f1p13_3289	12636.6	-1.13854	0.359746	-3.16484	0.0015517	0.0153128	RRT15_YEAST	5e-10	gi|118578019|sp|Q3E811.1|RRT15_YEAST	RecName: Full=Regulator of rDNA transcription protein 15	Q3E811.1	Q3E811	Regulator of rDNA transcription protein 15	RRT15 YLR162W-A smORF483	Saccharomyces cerevisiae (strain ATCC 204508 / S288c) (Baker's yeast)		NA	NA	NA	NA	NA	NA	NA	NA
c79741_f1p1_2815	315.94	-0.928641	0.316425	-2.93479	0.00333772	0.0262776	COPIA_DROME	4e-65	gi|13124684|sp|P04146.3|COPIA_DROME	RecName: Full=Copia protein; AltName: Full=Gag-int-pol protein; Contains: RecName: Full=Copia VLP protein; Contains: RecName: Full=Copia protease	P04146.3	P04146	Copia protein (Gag-int-pol protein) [Cleaved into: Copia VLP protein; Copia protease (EC 3.4.23.-)]	GIP COPIA	Drosophila melanogaster (Fruit fly)	GO:0003676; GO:0004190; GO:0005524; GO:0006508; GO:0008270; GO:0015074; GO:0042575; GO:0071897	c79741_f1p1_2815.p4	3.88e-22	Encoded by	-	-	-	-	RVT_2,Retrotran_gag_2,gag_pre-integrs,rve,zf-CCHC
c79801_f1p0_1895	750.285	-0.65993	0.172182	-3.83274	0.000126725	0.00230392	CDC16_HUMAN	0	gi|37537763|sp|Q13042.2|CDC16_HUMAN	RecName: Full=Cell division cycle protein 16 homolog; AltName: Full=Anaphase-promoting complex subunit 6; Short=APC6; AltName: Full=CDC16 homolog; Short=CDC16Hs; AltName: Full=Cyclosome subunit 6	Q13042.2	Q13042	Cell division cycle protein 16 homolog (Anaphase-promoting complex subunit 6) (APC6) (CDC16 homolog) (CDC16Hs) (Cyclosome subunit 6)	CDC16 ANAPC6	Homo sapiens (Human)	GO:0005654; GO:0005680; GO:0005737; GO:0005813; GO:0005829; GO:0007346; GO:0016567; GO:0031145; GO:0045842; GO:0051301; GO:0051445; GO:0070936; GO:0070979; GO:0072686; GO:0141198	c79801_f1p0_1895.p1	2.53e-251	protein modification by small protein conjugation	CDC16	GO:0000003,GO:0000151,GO:0000152,GO:0000209,GO:0000278,GO:0003002,GO:0003006,GO:0003674,GO:0003824,GO:0004842,GO:0005575,GO:0005622,GO:0005623,GO:0005634,GO:0005654,GO:0005680,GO:0005737,GO:0005813,GO:0005815,GO:0005819,GO:0005829,GO:0005856,GO:0006464,GO:0006508,GO:0006511,GO:0006807,GO:0007049,GO:0007088,GO:0007275,GO:0007276,GO:0007281,GO:0007292,GO:0007346,GO:0007389,GO:0008150,GO:0008152,GO:0008283,GO:0008356,GO:0009056,GO:0009057,GO:0009653,GO:0009798,GO:0009896,GO:0009948,GO:0009949,GO:0009952,GO:0009987,GO:0010498,GO:0010564,GO:0010638,GO:0010965,GO:0015630,GO:0016567,GO:0016740,GO:0019538,GO:0019787,GO:0019941,GO:0019953,GO:0022412,GO:0022414,GO:0030071,GO:0030154,GO:0030163,GO:0030703,GO:0031145,GO:0031331,GO:0031461,GO:0031974,GO:0031981,GO:0032270,GO:0032436,GO:0032446,GO:0032501,GO:0032502,GO:0032504,GO:0032991,GO:0033043,GO:0033044,GO:0033045,GO:0033047,GO:0036211,GO:0043161,GO:0043170,GO:0043226,GO:0043227,GO:0043228,GO:0043229,GO:0043231,GO:0043232,GO:0043233,GO:0043412,GO:0043632,GO:0044237,GO:0044238,GO:0044248,GO:0044257,GO:0044260,GO:0044265,GO:0044267,GO:0044422,GO:0044424,GO:0044428,GO:0044430,GO:0044444,GO:0044446,GO:0044464,GO:0044703,GO:0045202,GO:0045732,GO:0045787,GO:0045840,GO:0045842,GO:0045862,GO:0045931,GO:0048468,GO:0048477,GO:0048518,GO:0048522,GO:0048609,GO:0048646,GO:0048856,GO:0048869,GO:0050789,GO:0050794,GO:0051128,GO:0051130,GO:0051247,GO:0051301,GO:0051603,GO:0051704,GO:0051726,GO:0051781,GO:0051783,GO:0051785,GO:0051983,GO:0051984,GO:0061630,GO:0061659,GO:0062033,GO:0065001,GO:0065007,GO:0070013,GO:0070647,GO:0070979,GO:0071704,GO:0090068,GO:0140096,GO:1901564,GO:1901565,GO:1901575,GO:1901800,GO:1901970,GO:1901987,GO:1901989,GO:1901990,GO:1901992,GO:1902099,GO:1902101,GO:1902494,GO:1903052,GO:1903364,GO:1905818,GO:1905820,GO:1990234,GO:2001252	ko:K03353	ko04110,ko04111,ko04113,ko04114,ko04120,ko04914,ko05166,map04110,map04111,map04113,map04114,map04120,map04914,map05166	ANAPC3,TPR_1,TPR_7,TPR_8
c79817_f1p0_1806	130.367	-1.76558	0.514853	-3.42928	0.000605177	0.0075175	FOG2_HUMAN	0.036	gi|126302543|sp|Q8WW38.3|FOG2_HUMAN	RecName: Full=Zinc finger protein ZFPM2; AltName: Full=Friend of GATA protein 2; Short=FOG-2; Short=Friend of GATA 2; Short=hFOG-2; AltName: Full=Zinc finger protein 89B; AltName: Full=Zinc finger protein multitype 2	Q8WW38.3	Q8WW38	Zinc finger protein ZFPM2 (Friend of GATA protein 2) (FOG-2) (Friend of GATA 2) (hFOG-2) (Zinc finger protein 89B) (Zinc finger protein multitype 2)	ZFPM2 FOG2 ZNF89B	Homo sapiens (Human)	GO:0000122; GO:0000785; GO:0001570; GO:0001673; GO:0001701; GO:0003148; GO:0003221; GO:0003677; GO:0003713; GO:0003714; GO:0005634; GO:0005654; GO:0005737; GO:0007506; GO:0007507; GO:0008270; GO:0030154; GO:0030324; GO:0045444; GO:0045599; GO:0045892; GO:0045944; GO:0048568; GO:0060045; GO:0060412; GO:0061629; GO:2000020; GO:2000195	NA	NA	NA	NA	NA	NA	NA	NA
c79924_f1p3_2987	1389.51	2.53943	0.636027	3.99265	6.53e-05	0.00139494	MLRP2_ACRMI	9e-79	gi|667467092|sp|B3EWZ6.1|MLRP2_ACRMI	RecName: Full=MAM and LDL-receptor class A domain-containing protein 2; AltName: Full=Skeletal organic matrix MAM and LDL-receptor 2; Short=SOM MAM and LDL-receptor 2	B3EWZ6.1	B3EWZ6	MAM and LDL-receptor class A domain-containing protein 2 (Skeletal organic matrix MAM and LDL-receptor 2) (SOM MAM and LDL-receptor 2)		Acropora millepora (Staghorn coral) (Heteropora millepora)	GO:0005576; GO:0016020	c79924_f1p3_2987.p2	3.83e-28	Macrophage receptor	MARCO	GO:0001540,GO:0001664,GO:0001932,GO:0001934,GO:0002218,GO:0002221,GO:0002253,GO:0002376,GO:0002682,GO:0002684,GO:0002757,GO:0002758,GO:0002764,GO:0003674,GO:0004888,GO:0005102,GO:0005488,GO:0005515,GO:0005575,GO:0005622,GO:0005623,GO:0005737,GO:0005886,GO:0005887,GO:0006810,GO:0006897,GO:0006898,GO:0006909,GO:0007154,GO:0007165,GO:0007166,GO:0007186,GO:0007187,GO:0007188,GO:0007193,GO:0008150,GO:0008329,GO:0009893,GO:0009966,GO:0009967,GO:0009987,GO:0010562,GO:0010604,GO:0010646,GO:0010647,GO:0012506,GO:0016020,GO:0016021,GO:0016192,GO:0019220,GO:0019222,GO:0023051,GO:0023052,GO:0023056,GO:0030139,GO:0030659,GO:0030666,GO:0031090,GO:0031224,GO:0031226,GO:0031323,GO:0031325,GO:0031347,GO:0031349,GO:0031399,GO:0031401,GO:0031410,GO:0031982,GO:0032268,GO:0032270,GO:0032501,GO:0033218,GO:0038023,GO:0038187,GO:0042277,GO:0042325,GO:0042327,GO:0043226,GO:0043227,GO:0043229,GO:0043277,GO:0043408,GO:0043410,GO:0044422,GO:0044424,GO:0044425,GO:0044433,GO:0044444,GO:0044446,GO:0044459,GO:0044464,GO:0045088,GO:0045089,GO:0045937,GO:0048518,GO:0048522,GO:0048583,GO:0048584,GO:0050776,GO:0050778,GO:0050789,GO:0050794,GO:0050896,GO:0051171,GO:0051173,GO:0051174,GO:0051179,GO:0051234,GO:0051246,GO:0051247,GO:0051716,GO:0060089,GO:0060255,GO:0065007,GO:0070372,GO:0070374,GO:0071944,GO:0080090,GO:0080134,GO:0097242,GO:0097708,GO:0098588,GO:0098657,GO:0098805,GO:1902531,GO:1902533	ko:K13884	ko04145,map04145	Collagen,SRCR
c79975_f1p0_2077	483.223	-1.17471	0.373864	-3.14209	0.00167747	0.0162686	NA	NA	NA	NA	NA	NA	NA	NA	NA	NA	NA	NA	NA	NA	NA	NA	NA	NA
c80004_f1p4_1993	3878.14	-0.929604	0.344809	-2.696	0.00701781	0.0441707	SC6A5_HUMAN	4e-141	gi|296452967|sp|Q9Y345.3|SC6A5_HUMAN	RecName: Full=Sodium- and chloride-dependent glycine transporter 2; Short=GlyT-2; Short=GlyT2; AltName: Full=Solute carrier family 6 member 5	Q9Y345.3	Q9Y345	Sodium- and chloride-dependent glycine transporter 2 (GlyT-2) (GlyT2) (Solute carrier family 6 member 5)	SLC6A5 GLYT2 NET1	Homo sapiens (Human)	GO:0005768; GO:0005886; GO:0006836; GO:0007268; GO:0015375; GO:0016020; GO:0031045; GO:0035725; GO:0042734; GO:0046872; GO:0060012; GO:0098690; GO:1903804	c80004_f1p4_1993.p1	2.94e-145	Solute carrier family 6 (neurotransmitter transporter, glycine), member 5	SLC6A5	GO:0001504,GO:0001505,GO:0003333,GO:0003674,GO:0005215,GO:0005283,GO:0005295,GO:0005326,GO:0005328,GO:0005342,GO:0005343,GO:0005416,GO:0005575,GO:0005623,GO:0005886,GO:0005887,GO:0006810,GO:0006811,GO:0006812,GO:0006814,GO:0006820,GO:0006836,GO:0006855,GO:0006865,GO:0007154,GO:0007267,GO:0007268,GO:0008150,GO:0008324,GO:0008509,GO:0008514,GO:0009987,GO:0015075,GO:0015077,GO:0015081,GO:0015171,GO:0015175,GO:0015179,GO:0015187,GO:0015238,GO:0015291,GO:0015293,GO:0015294,GO:0015318,GO:0015370,GO:0015375,GO:0015672,GO:0015711,GO:0015804,GO:0015807,GO:0015816,GO:0015849,GO:0015893,GO:0016020,GO:0016021,GO:0022804,GO:0022857,GO:0022890,GO:0023052,GO:0030001,GO:0031224,GO:0031226,GO:0034220,GO:0035725,GO:0042221,GO:0042493,GO:0043090,GO:0044425,GO:0044459,GO:0044464,GO:0046873,GO:0046942,GO:0046943,GO:0050896,GO:0051179,GO:0051234,GO:0055085,GO:0060012,GO:0065007,GO:0065008,GO:0071702,GO:0071705,GO:0071944,GO:0089718,GO:0098655,GO:0098656,GO:0098657,GO:0098660,GO:0098662,GO:0098739,GO:0098916,GO:0099536,GO:0099537,GO:1902475,GO:1903804,GO:1903825,GO:1905039	ko:K05038	-	SNF
c80219_f2p0_2457	196.128	-0.641669	0.197586	-3.24754	0.00116408	0.012426	ZN658_HUMAN	5e-35	gi|134035376|sp|Q5TYW1.2|ZN658_HUMAN	RecName: Full=Zinc finger protein 658	Q5TYW1.2	Q5TYW1	Zinc finger protein 658	ZNF658	Homo sapiens (Human)	GO:0000976; GO:0000978; GO:0001228; GO:0005634; GO:0006357; GO:0042254; GO:0045892; GO:0046872; GO:0071294	NA	NA	NA	NA	NA	NA	NA	NA
c80326_f1p1_2953	49.1971	1.5326	0.395089	3.87914	0.000104828	0.00197555	KIF3A_MACFA	0	gi|75076234|sp|Q4R628.1|KIF3A_MACFA	RecName: Full=Kinesin-like protein KIF3A; AltName: Full=Microtubule plus end-directed kinesin motor 3A	Q4R628.1	Q4R628	Kinesin-like protein KIF3A (Microtubule plus end-directed kinesin motor 3A)	KIF3A QtsA-19288	Macaca fascicularis (Crab-eating macaque) (Cynomolgus monkey)	GO:0003777; GO:0005524; GO:0005737; GO:0005814; GO:0005871; GO:0005874; GO:0005929; GO:0007018; GO:0007052; GO:0008017; GO:0010457; GO:0034454; GO:0051231; GO:0060271	c80326_f1p1_2953.p1	4.38e-65	Belongs to the TRAFAC class myosin-kinesin ATPase superfamily. Kinesin family	KIF3A	GO:0000226,GO:0000902,GO:0000904,GO:0001655,GO:0001701,GO:0001822,GO:0001947,GO:0002009,GO:0002376,GO:0002478,GO:0002495,GO:0002504,GO:0003002,GO:0003007,GO:0003008,GO:0003143,GO:0003674,GO:0003774,GO:0003777,GO:0003824,GO:0005488,GO:0005515,GO:0005575,GO:0005622,GO:0005623,GO:0005737,GO:0005768,GO:0005769,GO:0005813,GO:0005814,GO:0005815,GO:0005829,GO:0005856,GO:0005871,GO:0005875,GO:0005886,GO:0005912,GO:0005929,GO:0005930,GO:0006810,GO:0006890,GO:0006928,GO:0006935,GO:0006996,GO:0007010,GO:0007017,GO:0007018,GO:0007049,GO:0007098,GO:0007154,GO:0007163,GO:0007165,GO:0007166,GO:0007224,GO:0007275,GO:0007368,GO:0007389,GO:0007399,GO:0007409,GO:0007411,GO:0007417,GO:0007420,GO:0007423,GO:0007507,GO:0007600,GO:0007605,GO:0007606,GO:0007608,GO:0008017,GO:0008088,GO:0008089,GO:0008092,GO:0008150,GO:0008283,GO:0008284,GO:0008360,GO:0008544,GO:0008574,GO:0009605,GO:0009653,GO:0009790,GO:0009792,GO:0009799,GO:0009855,GO:0009887,GO:0009888,GO:0009952,GO:0009953,GO:0009966,GO:0009967,GO:0009987,GO:0010457,GO:0010646,GO:0010647,GO:0010970,GO:0012505,GO:0015630,GO:0015631,GO:0016020,GO:0016043,GO:0016192,GO:0016462,GO:0016787,GO:0016817,GO:0016818,GO:0016887,GO:0016939,GO:0017016,GO:0017111,GO:0017137,GO:0019882,GO:0019884,GO:0019886,GO:0019894,GO:0019899,GO:0021532,GO:0021537,GO:0021542,GO:0021543,GO:0021761,GO:0021766,GO:0021904,GO:0021915,GO:0022008,GO:0022402,GO:0022603,GO:0022604,GO:0022607,GO:0023051,GO:0023052,GO:0023056,GO:0030030,GO:0030031,GO:0030054,GO:0030100,GO:0030111,GO:0030154,GO:0030177,GO:0030182,GO:0030424,GO:0030507,GO:0030705,GO:0030900,GO:0030951,GO:0030952,GO:0030993,GO:0031023,GO:0031175,GO:0031267,GO:0031410,GO:0031503,GO:0031514,GO:0031982,GO:0032386,GO:0032388,GO:0032391,GO:0032501,GO:0032502,GO:0032838,GO:0032878,GO:0032879,GO:0032880,GO:0032886,GO:0032989,GO:0032990,GO:0032991,GO:0033157,GO:0033267,GO:0034453,GO:0034454,GO:0035050,GO:0035239,GO:0035295,GO:0035735,GO:0035869,GO:0036334,GO:0036477,GO:0040011,GO:0042073,GO:0042127,GO:0042221,GO:0042330,GO:0042490,GO:0042592,GO:0042623,GO:0042995,GO:0043005,GO:0043009,GO:0043025,GO:0043226,GO:0043227,GO:0043228,GO:0043229,GO:0043232,GO:0043583,GO:0044085,GO:0044297,GO:0044422,GO:0044424,GO:0044430,GO:0044441,GO:0044444,GO:0044446,GO:0044447,GO:0044450,GO:0044458,GO:0044463,GO:0044464,GO:0044782,GO:0044877,GO:0045807,GO:0046907,GO:0047496,GO:0048002,GO:0048193,GO:0048259,GO:0048260,GO:0048468,GO:0048513,GO:0048518,GO:0048522,GO:0048562,GO:0048568,GO:0048583,GO:0048584,GO:0048598,GO:0048666,GO:0048667,GO:0048699,GO:0048729,GO:0048731,GO:0048812,GO:0048839,GO:0048856,GO:0048858,GO:0048869,GO:0048872,GO:0050678,GO:0050679,GO:0050789,GO:0050793,GO:0050794,GO:0050877,GO:0050896,GO:0050954,GO:0051020,GO:0051049,GO:0051050,GO:0051128,GO:0051130,GO:0051179,GO:0051222,GO:0051223,GO:0051234,GO:0051270,GO:0051272,GO:0051640,GO:0051641,GO:0051648,GO:0051649,GO:0051650,GO:0051656,GO:0051716,GO:0060113,GO:0060119,GO:0060122,GO:0060271,GO:0060322,GO:0060341,GO:0060429,GO:0060562,GO:0060627,GO:0060632,GO:0060828,GO:0061351,GO:0061371,GO:0061564,GO:0065007,GO:0065008,GO:0070161,GO:0070201,GO:0070925,GO:0071840,GO:0071944,GO:0072001,GO:0072359,GO:0072383,GO:0072384,GO:0072386,GO:0072393,GO:0090087,GO:0090263,GO:0090316,GO:0097014,GO:0097458,GO:0097485,GO:0097542,GO:0097708,GO:0097730,GO:0097731,GO:0097733,GO:0098930,GO:0099111,GO:0099518,GO:0099568,GO:0120025,GO:0120031,GO:0120036,GO:0120038,GO:0120039,GO:0120111,GO:1903827,GO:1903829,GO:1904115,GO:1904951,GO:1905126,GO:1905128,GO:1905515,GO:1990939,GO:2000769,GO:2000771	ko:K10394,ko:K20196,ko:K20197,ko:K20198	ko04340,map04340	Kinesin
c80373_f1p0_1976	18.8203	7.66653	1.56338	4.90382	9.4e-07	5.38e-05	NA	NA	NA	NA	NA	NA	NA	NA	NA	NA	NA	NA	NA	NA	NA	NA	NA	NA
c8044_f1p0_1961	471.804	0.730396	0.244336	2.98931	0.0027961	0.0231369	NA	NA	NA	NA	NA	NA	NA	NA	NA	NA	NA	NA	NA	NA	NA	NA	NA	NA
c80448_f1p5_691	8350.78	-0.846245	0.254987	-3.31877	0.000904137	0.0102401	PROF2_CAEEL	0.0005	gi|56404753|sp|Q20025.3|PROF2_CAEEL	RecName: Full=Profilin-2	Q20025.3	Q20025	Profilin-2	pfn-2 F35C8.6	Caenorhabditis elegans	GO:0003785; GO:0005856; GO:0005938; GO:0042989; GO:0071689	NA	NA	NA	NA	NA	NA	NA	NA
c80488_f1p1_2129	372.153	-1.13554	0.254997	-4.45314	8.46e-06	0.000298724	MED26_XENLA	2e-07	gi|82177417|sp|Q90YY5.1|MED26_XENLA	RecName: Full=Mediator of RNA polymerase II transcription subunit 26; AltName: Full=Cofactor required for Sp1 transcriptional activation subunit 7; Short=CRSP complex subunit 7; AltName: Full=Mediator complex subunit 26	Q90YY5.1	Q90YY5	Mediator of RNA polymerase II transcription subunit 26 (Cofactor required for Sp1 transcriptional activation subunit 7) (CRSP complex subunit 7) (Mediator complex subunit 26)	med26 crsp7	Xenopus laevis (African clawed frog)	GO:0003712; GO:0006357; GO:0016592	NA	NA	NA	NA	NA	NA	NA	NA
c80556_f2p2_1890	37.9489	3.18283	1.17963	2.69816	0.0069723	0.0440557	THIB_XENLA	0.0002	gi|166897635|sp|Q91641.2|THIB_XENLA	RecName: Full=Thyroid hormone-induced protein B; Flags: Precursor	Q91641.2	Q91641	Thyroid hormone-induced protein B		Xenopus laevis (African clawed frog)	GO:0005576; GO:0016020	NA	NA	NA	NA	NA	NA	NA	NA
c80651_f1p4_2898	2948.28	-1.29887	0.358611	-3.62194	0.000292401	0.0043784	VWDE_HUMAN	2e-14	gi|327478608|sp|Q8N2E2.4|VWDE_HUMAN	RecName: Full=von Willebrand factor D and EGF domain-containing protein; Flags: Precursor	Q8N2E2.4	Q8N2E2	von Willebrand factor D and EGF domain-containing protein	VWDE	Homo sapiens (Human)	GO:0005102; GO:0005576; GO:0009986	NA	NA	NA	NA	NA	NA	NA	NA
c80715_f1p0_1998	361.29	-0.435065	0.161499	-2.69392	0.0070617	0.0443606	NA	NA	NA	NA	NA	NA	NA	NA	NA	NA	NA	NA	NA	NA	NA	NA	NA	NA
c8072_f1p0_1609	617.494	-0.68375	0.197084	-3.46934	0.00052174	0.00679793	NA	NA	NA	NA	NA	NA	NA	NA	NA	NA	NA	NA	NA	NA	NA	NA	NA	NA
c8073_f6p3_2146	448.058	0.707109	0.251989	2.80611	0.00501435	0.0350098	NA	NA	NA	NA	NA	NA	NA	NA	NA	NA	NA	NA	NA	NA	NA	NA	NA	NA
c8084_f1p0_2715	22.4729	2.50978	0.786186	3.19236	0.00141117	0.0142856	SLO_DROME	0	gi|115311626|sp|Q03720.3|SLO_DROME	RecName: Full=Calcium-activated potassium channel slowpoke; Short=dSlo; AltName: Full=BK channel; AltName: Full=Maxi K channel; Short=MaxiK	Q03720.3	Q03720	Calcium-activated potassium channel slowpoke (dSlo) (BK channel) (Maxi K channel) (MaxiK)	slo CG10693	Drosophila melanogaster (Fruit fly)	GO:0005886; GO:0006813; GO:0007623; GO:0008582; GO:0009410; GO:0015269; GO:0016020; GO:0034702; GO:0043005; GO:0043025; GO:0045211; GO:0045433; GO:0048512; GO:0060072; GO:0071805; GO:1900074	c8084_f1p0_2715.p1	1.68e-268	large conductance calcium-activated potassium channel activity	KCNMA1	GO:0000003,GO:0001505,GO:0001508,GO:0001666,GO:0002065,GO:0003008,GO:0003012,GO:0003013,GO:0003014,GO:0003018,GO:0003674,GO:0003779,GO:0005215,GO:0005216,GO:0005227,GO:0005244,GO:0005249,GO:0005261,GO:0005267,GO:0005488,GO:0005515,GO:0005575,GO:0005576,GO:0005615,GO:0005622,GO:0005623,GO:0005737,GO:0005783,GO:0005886,GO:0005887,GO:0005901,GO:0006810,GO:0006811,GO:0006812,GO:0006813,GO:0006873,GO:0006875,GO:0006884,GO:0006936,GO:0006937,GO:0006939,GO:0006940,GO:0006950,GO:0006970,GO:0006996,GO:0007010,GO:0007154,GO:0007267,GO:0007268,GO:0007275,GO:0007399,GO:0007423,GO:0007586,GO:0007588,GO:0007589,GO:0007600,GO:0007605,GO:0007610,GO:0007617,GO:0007618,GO:0007619,GO:0007622,GO:0007623,GO:0007626,GO:0007628,GO:0007631,GO:0008015,GO:0008049,GO:0008076,GO:0008092,GO:0008150,GO:0008324,GO:0008344,GO:0008361,GO:0008544,GO:0008582,GO:0009268,GO:0009605,GO:0009628,GO:0009636,GO:0009653,GO:0009719,GO:0009725,GO:0009888,GO:0009897,GO:0009913,GO:0009986,GO:0009987,GO:0010033,GO:0010035,GO:0010038,GO:0010565,GO:0010646,GO:0010648,GO:0010817,GO:0010927,GO:0010941,GO:0010942,GO:0012505,GO:0014070,GO:0014832,GO:0014848,GO:0015075,GO:0015077,GO:0015079,GO:0015267,GO:0015269,GO:0015318,GO:0015672,GO:0016020,GO:0016021,GO:0016043,GO:0016324,GO:0016545,GO:0019098,GO:0019216,GO:0019218,GO:0019222,GO:0019226,GO:0019228,GO:0019725,GO:0019953,GO:0021700,GO:0022008,GO:0022414,GO:0022600,GO:0022607,GO:0022803,GO:0022832,GO:0022836,GO:0022838,GO:0022839,GO:0022843,GO:0022857,GO:0022890,GO:0023051,GO:0023052,GO:0023057,GO:0030001,GO:0030003,GO:0030004,GO:0030007,GO:0030016,GO:0030017,GO:0030029,GO:0030036,GO:0030154,GO:0030182,GO:0030239,GO:0030424,GO:0030425,GO:0030534,GO:0030855,GO:0031032,GO:0031224,GO:0031226,GO:0031323,GO:0031430,GO:0031672,GO:0031960,GO:0031982,GO:0032344,GO:0032350,GO:0032501,GO:0032502,GO:0032504,GO:0032535,GO:0032879,GO:0032941,GO:0032989,GO:0032991,GO:0033267,GO:0033993,GO:0034220,GO:0034465,GO:0034702,GO:0034703,GO:0034705,GO:0035150,GO:0035296,GO:0035315,GO:0035637,GO:0036293,GO:0036477,GO:0040008,GO:0040011,GO:0042221,GO:0042311,GO:0042391,GO:0042490,GO:0042491,GO:0042493,GO:0042592,GO:0042692,GO:0042734,GO:0042755,GO:0042802,GO:0042803,GO:0042981,GO:0042995,GO:0043005,GO:0043025,GO:0043050,GO:0043065,GO:0043067,GO:0043068,GO:0043195,GO:0043226,GO:0043227,GO:0043228,GO:0043229,GO:0043230,GO:0043231,GO:0043232,GO:0043292,GO:0043523,GO:0043525,GO:0043583,GO:0043627,GO:0043679,GO:0043933,GO:0044057,GO:0044085,GO:0044087,GO:0044297,GO:0044306,GO:0044421,GO:0044422,GO:0044424,GO:0044425,GO:0044444,GO:0044449,GO:0044456,GO:0044459,GO:0044463,GO:0044464,GO:0044557,GO:0044703,GO:0044853,GO:0044877,GO:0045121,GO:0045177,GO:0045202,GO:0045211,GO:0045214,GO:0045433,GO:0045471,GO:0045475,GO:0045794,GO:0045932,GO:0045986,GO:0046541,GO:0046677,GO:0046873,GO:0046903,GO:0046928,GO:0046983,GO:0048065,GO:0048149,GO:0048468,GO:0048469,GO:0048471,GO:0048511,GO:0048512,GO:0048513,GO:0048518,GO:0048519,GO:0048522,GO:0048523,GO:0048545,GO:0048609,GO:0048638,GO:0048646,GO:0048699,GO:0048731,GO:0048786,GO:0048787,GO:0048839,GO:0048856,GO:0048869,GO:0048878,GO:0050789,GO:0050793,GO:0050794,GO:0050801,GO:0050803,GO:0050804,GO:0050805,GO:0050807,GO:0050877,GO:0050878,GO:0050880,GO:0050885,GO:0050896,GO:0050905,GO:0050954,GO:0051046,GO:0051049,GO:0051128,GO:0051146,GO:0051179,GO:0051234,GO:0051239,GO:0051241,GO:0051259,GO:0051260,GO:0051262,GO:0051289,GO:0051588,GO:0051592,GO:0051704,GO:0051960,GO:0051963,GO:0055001,GO:0055002,GO:0055065,GO:0055067,GO:0055075,GO:0055080,GO:0055082,GO:0055085,GO:0055120,GO:0060004,GO:0060072,GO:0060073,GO:0060082,GO:0060083,GO:0060087,GO:0060113,GO:0060179,GO:0060341,GO:0060429,GO:0060563,GO:0061061,GO:0062012,GO:0065003,GO:0065007,GO:0065008,GO:0070062,GO:0070482,GO:0070925,GO:0071804,GO:0071805,GO:0071840,GO:0071944,GO:0080090,GO:0090066,GO:0090075,GO:0090257,GO:0090659,GO:0097060,GO:0097305,GO:0097435,GO:0097447,GO:0097458,GO:0097746,GO:0097755,GO:0098552,GO:0098589,GO:0098590,GO:0098655,GO:0098660,GO:0098662,GO:0098771,GO:0098793,GO:0098794,GO:0098796,GO:0098797,GO:0098805,GO:0098857,GO:0098916,GO:0099080,GO:0099081,GO:0099177,GO:0099512,GO:0099536,GO:0099537,GO:0120025,GO:0120038,GO:0150034,GO:1900073,GO:1900074,GO:1901214,GO:1901216,GO:1901700,GO:1902495,GO:1902630,GO:1902632,GO:1903530,GO:1903561,GO:1904304,GO:1904305,GO:1904347,GO:1904348,GO:1904396,GO:1990351,GO:2000026	ko:K04936	ko04022,ko04270,ko04911,ko04924,ko04970,ko04972,map04022,map04270,map04911,map04924,map04970,map04972	BK_channel_a,Ion_trans,Ion_trans_2
c80884_f1p1_2075	1345.92	-1.69884	0.257664	-6.59322	4.3e-11	1.61e-08	IFT80_HUMAN	0	gi|294862504|sp|Q9P2H3.3|IFT80_HUMAN	RecName: Full=Intraflagellar transport protein 80 homolog; AltName: Full=WD repeat-containing protein 56	Q9P2H3.3	Q9P2H3	Intraflagellar transport protein 80 homolog (WD repeat-containing protein 56)	IFT80 KIAA1374 WDR56	Homo sapiens (Human)	GO:0001649; GO:0001958; GO:0003418; GO:0005737; GO:0005813; GO:0005929; GO:0007224; GO:0010839; GO:0030992; GO:0033687; GO:0035567; GO:0035630; GO:0035720; GO:0036064; GO:0043616; GO:0060173; GO:0060271; GO:0061975; GO:0097500; GO:0097542; GO:0097731; GO:1905515; GO:2000051	c80884_f1p1_2075.p1	9.26e-281	cilium assembly	-	GO:0002119,GO:0002164,GO:0003674,GO:0005198,GO:0005575,GO:0005622,GO:0005623,GO:0005813,GO:0005815,GO:0005856,GO:0005929,GO:0006935,GO:0006996,GO:0007275,GO:0008150,GO:0009593,GO:0009605,GO:0009791,GO:0009966,GO:0009968,GO:0009987,GO:0010035,GO:0010646,GO:0010648,GO:0015630,GO:0016043,GO:0017015,GO:0022607,GO:0023051,GO:0023057,GO:0030030,GO:0030031,GO:0030512,GO:0030990,GO:0030992,GO:0032501,GO:0032502,GO:0032991,GO:0036064,GO:0040008,GO:0040011,GO:0040012,GO:0040014,GO:0040017,GO:0040018,GO:0040024,GO:0042221,GO:0042330,GO:0042995,GO:0043226,GO:0043228,GO:0043229,GO:0043232,GO:0043327,GO:0044085,GO:0044422,GO:0044424,GO:0044430,GO:0044441,GO:0044446,GO:0044463,GO:0044464,GO:0044782,GO:0045927,GO:0048518,GO:0048519,GO:0048520,GO:0048523,GO:0048583,GO:0048585,GO:0048638,GO:0048639,GO:0048856,GO:0050789,GO:0050793,GO:0050794,GO:0050795,GO:0050896,GO:0051094,GO:0051239,GO:0051240,GO:0051606,GO:0060271,GO:0065007,GO:0070925,GO:0071840,GO:0090092,GO:0090101,GO:0090287,GO:0090288,GO:0090325,GO:0090326,GO:0097730,GO:0120025,GO:0120031,GO:0120036,GO:0120038,GO:1903844,GO:1903845,GO:1905515	ko:K19678	-	WD40
c81006_f1p1_2279	727.676	-0.626139	0.190995	-3.2783	0.00104434	0.0114163	HEAT6_XENLA	5e-126	gi|82176737|sp|Q7ZY56.1|HEAT6_XENLA	RecName: Full=HEAT repeat-containing protein 6	Q7ZY56.1	Q7ZY56	HEAT repeat-containing protein 6	heatr6	Xenopus laevis (African clawed frog)		c81006_f1p1_2279.p1	7.23e-127	HEAT repeat containing 6	HEATR6	-	-	-	DUF4042,HEAT,HEAT_2,HEAT_EZ
c81071_f2p0_2121	5451.27	-0.907557	0.217095	-4.18046	2.91e-05	0.000772043	CF206_RAT	0	gi|221271949|sp|A1A5Q4.1|CF206_RAT	RecName: Full=Cilia- and flagella-associated protein 206	A1A5Q4.1	A1A5Q4	Cilia- and flagella-associated protein 206	Cfap206	Rattus norvegicus (Rat)	GO:0001534; GO:0003341; GO:0003356; GO:0005930; GO:0007288; GO:0031514; GO:0035082; GO:0036064; GO:1901317	c81071_f2p0_2121.p1	3.72e-268	axoneme assembly	CFAP206	GO:0000226,GO:0001534,GO:0001578,GO:0003341,GO:0005575,GO:0005622,GO:0005623,GO:0005737,GO:0005856,GO:0005929,GO:0005930,GO:0006928,GO:0006996,GO:0007010,GO:0007017,GO:0007018,GO:0008150,GO:0009987,GO:0016043,GO:0022607,GO:0030030,GO:0030031,GO:0031514,GO:0032838,GO:0032991,GO:0035082,GO:0042995,GO:0043226,GO:0043228,GO:0043229,GO:0043232,GO:0044085,GO:0044422,GO:0044424,GO:0044430,GO:0044441,GO:0044444,GO:0044446,GO:0044447,GO:0044463,GO:0044464,GO:0044782,GO:0060271,GO:0070925,GO:0071840,GO:0097014,GO:0099568,GO:0120025,GO:0120031,GO:0120036,GO:0120038	-	-	FAP206
c81133_f1p0_2119	26777	-1.18927	0.205093	-5.79868	6.68e-09	1.12e-06	NA	NA	NA	NA	NA	NA	NA	NA	NA	NA	NA	NA	NA	NA	NA	NA	NA	NA
c81232_f1p0_2048	4505.77	-0.388425	0.130654	-2.97292	0.00294985	0.0240506	MLC2_DROME	2e-39	gi|1709054|sp|P54357.1|MLC2_DROME	RecName: Full=Myosin-2 essential light chain; AltName: Full=Myosin II essential light chain; AltName: Full=Non-muscle myosin essential light chain	P54357.1	P54357	Myosin-2 essential light chain (Myosin II essential light chain) (Non-muscle myosin essential light chain)	Mlc-c CG3201	Drosophila melanogaster (Fruit fly)	GO:0005509; GO:0005829; GO:0016460; GO:0017022; GO:0030048; GO:0031475; GO:0031476; GO:0031477; GO:0032036	c81232_f1p0_2048.p1	2.29e-46	Myosin, light	MYL6	GO:0000146,GO:0000278,GO:0000281,GO:0000910,GO:0003008,GO:0003012,GO:0003674,GO:0003774,GO:0003824,GO:0005198,GO:0005488,GO:0005515,GO:0005575,GO:0005622,GO:0005623,GO:0005737,GO:0005829,GO:0005856,GO:0005859,GO:0005903,GO:0006928,GO:0006936,GO:0007049,GO:0007275,GO:0007517,GO:0007519,GO:0008092,GO:0008150,GO:0008307,GO:0009888,GO:0009987,GO:0014706,GO:0015629,GO:0016459,GO:0016460,GO:0016461,GO:0016462,GO:0016787,GO:0016817,GO:0016818,GO:0016887,GO:0017022,GO:0017111,GO:0022402,GO:0030029,GO:0030048,GO:0030049,GO:0030898,GO:0031475,GO:0031476,GO:0031477,GO:0032036,GO:0032501,GO:0032502,GO:0032991,GO:0033275,GO:0042623,GO:0043226,GO:0043228,GO:0043229,GO:0043232,GO:0043292,GO:0044422,GO:0044424,GO:0044430,GO:0044444,GO:0044446,GO:0044449,GO:0044464,GO:0048513,GO:0048731,GO:0048856,GO:0051301,GO:0060537,GO:0060538,GO:0061061,GO:0061640,GO:0070252,GO:0098862,GO:0099080,GO:0099081,GO:0099512,GO:1903047	ko:K12751	ko04270,ko04530,ko04921,map04270,map04530,map04921	EF-hand_1,EF-hand_6,EF-hand_7,EF-hand_8
c81291_f2p0_1582	13323.3	-0.820154	0.151809	-5.40253	6.57e-08	6.67e-06	RUVB2_XENLA	0	gi|30316328|sp|Q9DE27.1|RUVB2_XENLA	RecName: Full=RuvB-like 2; AltName: Full=Reptin	Q9DE27.1	Q9DE27	RuvB-like 2 (EC 3.6.4.12) (Reptin)	ruvbl2	Xenopus laevis (African clawed frog)	GO:0000812; GO:0004386; GO:0005524; GO:0006281; GO:0006310; GO:0008094; GO:0016887; GO:0071339; GO:0120293	c81291_f2p0_1582.p1	7.17e-258	ATP-dependent 5'-3' DNA helicase activity	RUVBL2	GO:0000123,GO:0000166,GO:0000226,GO:0000228,GO:0000491,GO:0000492,GO:0000785,GO:0000790,GO:0000791,GO:0000812,GO:0000976,GO:0000977,GO:0000979,GO:0000980,GO:0001012,GO:0001046,GO:0001047,GO:0001067,GO:0001085,GO:0001091,GO:0001094,GO:0001098,GO:0001099,GO:0001158,GO:0001578,GO:0002009,GO:0002165,GO:0003341,GO:0003351,GO:0003674,GO:0003676,GO:0003677,GO:0003678,GO:0003682,GO:0003690,GO:0003712,GO:0003714,GO:0003824,GO:0004003,GO:0004386,GO:0005488,GO:0005515,GO:0005524,GO:0005575,GO:0005622,GO:0005623,GO:0005634,GO:0005654,GO:0005694,GO:0005719,GO:0005737,GO:0005813,GO:0005815,GO:0005829,GO:0005856,GO:0006139,GO:0006259,GO:0006281,GO:0006310,GO:0006325,GO:0006338,GO:0006342,GO:0006355,GO:0006356,GO:0006357,GO:0006457,GO:0006464,GO:0006473,GO:0006475,GO:0006725,GO:0006807,GO:0006928,GO:0006950,GO:0006974,GO:0006996,GO:0007010,GO:0007017,GO:0007018,GO:0007275,GO:0007431,GO:0007435,GO:0007444,GO:0007478,GO:0007480,GO:0007507,GO:0007552,GO:0007560,GO:0008013,GO:0008026,GO:0008094,GO:0008104,GO:0008134,GO:0008144,GO:0008150,GO:0008152,GO:0008219,GO:0009314,GO:0009411,GO:0009416,GO:0009628,GO:0009653,GO:0009719,GO:0009725,GO:0009791,GO:0009886,GO:0009887,GO:0009888,GO:0009889,GO:0009890,GO:0009891,GO:0009892,GO:0009893,GO:0009966,GO:0009968,GO:0009987,GO:0010033,GO:0010468,GO:0010556,GO:0010557,GO:0010558,GO:0010604,GO:0010605,GO:0010623,GO:0010628,GO:0010629,GO:0010638,GO:0010646,GO:0010648,GO:0010941,GO:0010942,GO:0012501,GO:0012502,GO:0014070,GO:0015630,GO:0016020,GO:0016043,GO:0016363,GO:0016458,GO:0016462,GO:0016569,GO:0016570,GO:0016573,GO:0016787,GO:0016817,GO:0016818,GO:0016887,GO:0017025,GO:0017076,GO:0017111,GO:0018193,GO:0018205,GO:0018393,GO:0018394,GO:0019219,GO:0019222,GO:0019538,GO:0019899,GO:0022607,GO:0022612,GO:0022613,GO:0022618,GO:0023051,GO:0023057,GO:0030030,GO:0030031,GO:0030111,GO:0030154,GO:0030178,GO:0030554,GO:0031011,GO:0031056,GO:0031058,GO:0031248,GO:0031323,GO:0031324,GO:0031325,GO:0031326,GO:0031327,GO:0031328,GO:0031399,GO:0031401,GO:0031490,GO:0031974,GO:0031981,GO:0032091,GO:0032268,GO:0032270,GO:0032355,GO:0032392,GO:0032501,GO:0032502,GO:0032508,GO:0032553,GO:0032555,GO:0032559,GO:0032870,GO:0032991,GO:0033036,GO:0033043,GO:0033044,GO:0033202,GO:0033365,GO:0033554,GO:0033993,GO:0034399,GO:0034502,GO:0034613,GO:0034622,GO:0034641,GO:0034644,GO:0034708,GO:0034728,GO:0035065,GO:0035066,GO:0035070,GO:0035071,GO:0035072,GO:0035075,GO:0035078,GO:0035081,GO:0035082,GO:0035097,GO:0035107,GO:0035114,GO:0035120,GO:0035218,GO:0035239,GO:0035267,GO:0035272,GO:0035295,GO:0035326,GO:0035639,GO:0036094,GO:0036211,GO:0036314,GO:0040008,GO:0040029,GO:0042127,GO:0042221,GO:0042623,GO:0042802,GO:0042803,GO:0043044,GO:0043067,GO:0043068,GO:0043167,GO:0043168,GO:0043170,GO:0043189,GO:0043226,GO:0043227,GO:0043228,GO:0043229,GO:0043231,GO:0043232,GO:0043233,GO:0043393,GO:0043412,GO:0043486,GO:0043531,GO:0043543,GO:0043565,GO:0043933,GO:0043967,GO:0043968,GO:0044085,GO:0044092,GO:0044212,GO:0044237,GO:0044238,GO:0044260,GO:0044267,GO:0044422,GO:0044424,GO:0044427,GO:0044428,GO:0044430,GO:0044444,GO:0044446,GO:0044451,GO:0044454,GO:0044458,GO:0044464,GO:0044665,GO:0044782,GO:0045184,GO:0045814,GO:0045892,GO:0045893,GO:0045934,GO:0045935,GO:0045943,GO:0045944,GO:0046483,GO:0046620,GO:0046983,GO:0048102,GO:0048468,GO:0048513,GO:0048518,GO:0048519,GO:0048522,GO:0048523,GO:0048563,GO:0048565,GO:0048569,GO:0048583,GO:0048585,GO:0048638,GO:0048707,GO:0048729,GO:0048731,GO:0048732,GO:0048736,GO:0048737,GO:0048856,GO:0048869,GO:0050789,GO:0050793,GO:0050794,GO:0050896,GO:0051082,GO:0051098,GO:0051100,GO:0051117,GO:0051128,GO:0051130,GO:0051171,GO:0051172,GO:0051173,GO:0051179,GO:0051234,GO:0051239,GO:0051246,GO:0051247,GO:0051252,GO:0051253,GO:0051254,GO:0051276,GO:0051641,GO:0051716,GO:0055123,GO:0060033,GO:0060255,GO:0060271,GO:0060420,GO:0060429,GO:0060562,GO:0060828,GO:0065003,GO:0065007,GO:0065009,GO:0070013,GO:0070035,GO:0070199,GO:0070286,GO:0070603,GO:0070727,GO:0070887,GO:0070925,GO:0071103,GO:0071168,GO:0071169,GO:0071214,GO:0071310,GO:0071339,GO:0071392,GO:0071396,GO:0071407,GO:0071478,GO:0071482,GO:0071495,GO:0071704,GO:0071733,GO:0071824,GO:0071826,GO:0071840,GO:0071898,GO:0071899,GO:0072359,GO:0072594,GO:0080090,GO:0090090,GO:0090202,GO:0090304,GO:0090579,GO:0097159,GO:0097255,GO:0097305,GO:0097346,GO:0097367,GO:0104004,GO:0120031,GO:0120036,GO:0140097,GO:0140110,GO:1900120,GO:1900121,GO:1901265,GO:1901360,GO:1901363,GO:1901564,GO:1901654,GO:1901700,GO:1901701,GO:1901836,GO:1901838,GO:1901983,GO:1901985,GO:1902275,GO:1902493,GO:1902494,GO:1902562,GO:1902679,GO:1902680,GO:1903506,GO:1903507,GO:1903508,GO:1904949,GO:1905269,GO:1990234,GO:1990837,GO:1990904,GO:2000026,GO:2000112,GO:2000113,GO:2000756,GO:2000758,GO:2001141,GO:2001252	ko:K11338	-	TIP49
c81310_f2p0_2628	77.8489	4.34828	1.23752	3.5137	0.000441918	0.00602139	SRBS1_HUMAN	4e-40	gi|317373504|sp|Q9BX66.3|SRBS1_HUMAN	RecName: Full=Sorbin and SH3 domain-containing protein 1; AltName: Full=Ponsin; AltName: Full=SH3 domain protein 5; AltName: Full=SH3P12; AltName: Full=c-Cbl-associated protein; Short=CAP	Q9BX66.3	Q9BX66	Sorbin and SH3 domain-containing protein 1 (Ponsin) (SH3 domain protein 5) (SH3P12) (c-Cbl-associated protein) (CAP)	SORBS1 KIAA0894 KIAA1296 SH3D5	Homo sapiens (Human)	GO:0001725; GO:0003779; GO:0005158; GO:0005634; GO:0005737; GO:0005813; GO:0005829; GO:0005886; GO:0005912; GO:0005915; GO:0005925; GO:0007160; GO:0008092; GO:0008286; GO:0016363; GO:0016600; GO:0030055; GO:0030159; GO:0031589; GO:0032869; GO:0043149; GO:0045121; GO:0045725; GO:0046326; GO:0046628; GO:0046889; GO:0048041; GO:1903078	c81310_f2p0_2628.p1	5.83e-32	Src homology 3 domains	SORBS1	GO:0001725,GO:0003008,GO:0003012,GO:0003674,GO:0003779,GO:0005070,GO:0005102,GO:0005158,GO:0005488,GO:0005515,GO:0005575,GO:0005622,GO:0005623,GO:0005634,GO:0005737,GO:0005813,GO:0005815,GO:0005829,GO:0005856,GO:0005886,GO:0005887,GO:0005899,GO:0005911,GO:0005912,GO:0005913,GO:0005915,GO:0005924,GO:0005925,GO:0005979,GO:0006109,GO:0006936,GO:0006950,GO:0006996,GO:0007010,GO:0007015,GO:0007044,GO:0007045,GO:0007154,GO:0007155,GO:0007160,GO:0007165,GO:0007166,GO:0007167,GO:0007169,GO:0007275,GO:0007517,GO:0007600,GO:0007605,GO:0008092,GO:0008134,GO:0008150,GO:0008286,GO:0009605,GO:0009719,GO:0009725,GO:0009889,GO:0009891,GO:0009893,GO:0009966,GO:0009967,GO:0009987,GO:0009991,GO:0010033,GO:0010243,GO:0010556,GO:0010557,GO:0010604,GO:0010646,GO:0010647,GO:0010675,GO:0010676,GO:0010827,GO:0010828,GO:0010906,GO:0010907,GO:0010962,GO:0014823,GO:0015629,GO:0015630,GO:0016020,GO:0016021,GO:0016043,GO:0016203,GO:0016363,GO:0019216,GO:0019222,GO:0019899,GO:0019900,GO:0019901,GO:0022607,GO:0022610,GO:0023051,GO:0023052,GO:0023056,GO:0030029,GO:0030036,GO:0030038,GO:0030054,GO:0030055,GO:0030674,GO:0031032,GO:0031224,GO:0031226,GO:0031323,GO:0031325,GO:0031326,GO:0031328,GO:0031589,GO:0031625,GO:0031667,GO:0031974,GO:0031981,GO:0032432,GO:0032501,GO:0032502,GO:0032868,GO:0032869,GO:0032870,GO:0032879,GO:0032880,GO:0032881,GO:0032885,GO:0032991,GO:0033993,GO:0034329,GO:0034330,GO:0034332,GO:0034333,GO:0034399,GO:0034762,GO:0034764,GO:0035591,GO:0042221,GO:0042594,GO:0042641,GO:0043149,GO:0043226,GO:0043227,GO:0043228,GO:0043229,GO:0043231,GO:0043232,GO:0043233,GO:0043235,GO:0043255,GO:0043296,GO:0043434,GO:0043467,GO:0044085,GO:0044389,GO:0044422,GO:0044424,GO:0044425,GO:0044428,GO:0044430,GO:0044444,GO:0044446,GO:0044459,GO:0044464,GO:0044877,GO:0045121,GO:0045216,GO:0045725,GO:0045834,GO:0045913,GO:0046324,GO:0046326,GO:0046889,GO:0046890,GO:0048041,GO:0048513,GO:0048518,GO:0048522,GO:0048583,GO:0048584,GO:0048731,GO:0048856,GO:0050789,GO:0050794,GO:0050877,GO:0050896,GO:0050954,GO:0051017,GO:0051049,GO:0051050,GO:0051716,GO:0060090,GO:0060255,GO:0060341,GO:0060538,GO:0061061,GO:0061572,GO:0061695,GO:0062012,GO:0062013,GO:0065007,GO:0070013,GO:0070161,GO:0070873,GO:0070875,GO:0070887,GO:0071310,GO:0071375,GO:0071417,GO:0071495,GO:0071840,GO:0071944,GO:0080090,GO:0097435,GO:0097517,GO:0098589,GO:0098796,GO:0098797,GO:0098802,GO:0098805,GO:0098857,GO:1900076,GO:1900078,GO:1901652,GO:1901653,GO:1901698,GO:1901699,GO:1901700,GO:1901701,GO:1902074,GO:1902494,GO:1902911,GO:1903076,GO:1903078,GO:1903827,GO:1903829,GO:1904008,GO:1904375,GO:1904377,GO:1904608,GO:1905475,GO:1905477,GO:1990234,GO:2000112,GO:2001273,GO:2001275	ko:K06086	ko03320,ko04520,ko04910,map03320,map04520,map04910	SH3_1,SH3_9,Sorb
c81468_f1p7_2104	911.327	-1.0429	0.27977	-3.72772	0.000193218	0.00319254	GAPD1_MOUSE	9e-128	gi|172046156|sp|Q6PAR5.2|GAPD1_MOUSE	RecName: Full=GTPase-activating protein and VPS9 domain-containing protein 1; AltName: Full=GAPex-5; AltName: Full=Rab5-activating protein 6	Q6PAR5.2	Q6PAR5	GTPase-activating protein and VPS9 domain-containing protein 1 (GAPex-5) (Rab5-activating protein 6)	Gapvd1 Gapex5 Kiaa1521	Mus musculus (Mouse)	GO:0005085; GO:0005096; GO:0005768; GO:0005829; GO:0005886; GO:0006897; GO:0030139; GO:0031267; GO:0032794; GO:0051223	NA	NA	NA	NA	NA	NA	NA	NA
c81516_f1p0_2041	160.415	-0.742524	0.271703	-2.73285	0.00627882	0.0409843	BRAT1_AILME	2e-15	gi|300680852|sp|D2I4M3.1|BRAT1_AILME	RecName: Full=BRCA1-associated ATM activator 1; AltName: Full=BRCA1-associated protein required for ATM activation protein 1	D2I4M3.1	D2I4M3	BRCA1-associated ATM activator 1 (BRCA1-associated protein required for ATM activation protein 1)	BRAT1 BAAT1 PANDA_020555	Ailuropoda melanoleuca (Giant panda)	GO:0001934; GO:0005634; GO:0005737; GO:0006006; GO:0006915; GO:0006974; GO:0008283; GO:0010212; GO:0016477; GO:0030307; GO:0051646	NA	NA	NA	NA	NA	NA	NA	NA
c81532_f1p0_2194	28.7966	2.76707	0.797748	3.4686	0.000523174	0.00680769	HXB7_MOUSE	6e-41	gi|114152821|sp|P09024.2|HXB7_MOUSE	RecName: Full=Homeobox protein Hox-B7; AltName: Full=Homeobox protein Hox-2.3; AltName: Full=Homeobox protein MH-22B; AltName: Full=Homeobox protein MuB1	P09024.2	P09024	Homeobox protein Hox-B7 (Homeobox protein Hox-2.3) (Homeobox protein MH-22B) (Homeobox protein MuB1)	Hoxb7 Hox-2.3 Hoxb-7	Mus musculus (Mouse)	GO:0000978; GO:0000981; GO:0001228; GO:0003677; GO:0005634; GO:0005829; GO:0006357; GO:0009952; GO:0016604; GO:0030099; GO:0048704; GO:0090190	NA	NA	NA	NA	NA	NA	NA	NA
c81684_f1p0_2041	515.504	1.6259	0.60034	2.7083	0.0067629	0.0431116	TAOK2_XENLA	0	gi|78099181|sp|Q6GPK9.1|TAOK2_XENLA	RecName: Full=Serine/threonine-protein kinase TAO2; AltName: Full=Thousand and one amino acid protein 2	Q6GPK9.1	Q6GPK9	Serine/threonine-protein kinase TAO2 (EC 2.7.11.1) (Thousand and one amino acid protein 2)	taok2	Xenopus laevis (African clawed frog)	GO:0004674; GO:0005524; GO:0006974; GO:0007095; GO:0032874; GO:0051403; GO:0106310	c81684_f1p0_2041.p1	5.18e-200	activation of MAPKK activity	TAOK1	GO:0000003,GO:0000075,GO:0000077,GO:0000165,GO:0000166,GO:0000186,GO:0000187,GO:0000226,GO:0000278,GO:0000902,GO:0000904,GO:0001894,GO:0001932,GO:0001933,GO:0001934,GO:0002064,GO:0002065,GO:0002066,GO:0003006,GO:0003674,GO:0003824,GO:0004672,GO:0004674,GO:0004709,GO:0005488,GO:0005515,GO:0005524,GO:0005575,GO:0005622,GO:0005623,GO:0005737,GO:0005819,GO:0005829,GO:0005856,GO:0005874,GO:0005886,GO:0005938,GO:0006464,GO:0006468,GO:0006469,GO:0006793,GO:0006796,GO:0006807,GO:0006915,GO:0006950,GO:0006974,GO:0006996,GO:0007010,GO:0007017,GO:0007026,GO:0007049,GO:0007093,GO:0007095,GO:0007154,GO:0007165,GO:0007254,GO:0007257,GO:0007275,GO:0007276,GO:0007281,GO:0007292,GO:0007346,GO:0007399,GO:0007417,GO:0007420,GO:0007610,GO:0007631,GO:0008022,GO:0008047,GO:0008092,GO:0008144,GO:0008150,GO:0008152,GO:0008219,GO:0009410,GO:0009636,GO:0009653,GO:0009888,GO:0009892,GO:0009893,GO:0009966,GO:0009967,GO:0009968,GO:0009987,GO:0010033,GO:0010243,GO:0010389,GO:0010562,GO:0010563,GO:0010564,GO:0010604,GO:0010605,GO:0010639,GO:0010646,GO:0010647,GO:0010648,GO:0010941,GO:0010948,GO:0010972,GO:0012501,GO:0014070,GO:0015630,GO:0015631,GO:0016020,GO:0016043,GO:0016301,GO:0016310,GO:0016319,GO:0016358,GO:0016740,GO:0016772,GO:0016773,GO:0017022,GO:0017076,GO:0019207,GO:0019209,GO:0019220,GO:0019222,GO:0019538,GO:0019725,GO:0019887,GO:0019899,GO:0019900,GO:0019901,GO:0019953,GO:0022008,GO:0022402,GO:0022412,GO:0022414,GO:0023014,GO:0023051,GO:0023052,GO:0023056,GO:0023057,GO:0030030,GO:0030100,GO:0030154,GO:0030182,GO:0030234,GO:0030295,GO:0030425,GO:0030554,GO:0030707,GO:0030855,GO:0031098,GO:0031110,GO:0031111,GO:0031114,GO:0031175,GO:0031323,GO:0031324,GO:0031325,GO:0031399,GO:0031400,GO:0031401,GO:0031489,GO:0031570,GO:0031572,GO:0032147,GO:0032268,GO:0032269,GO:0032270,GO:0032501,GO:0032502,GO:0032504,GO:0032553,GO:0032555,GO:0032559,GO:0032872,GO:0032874,GO:0032879,GO:0032886,GO:0032956,GO:0032970,GO:0032989,GO:0032990,GO:0033043,GO:0033554,GO:0033673,GO:0033674,GO:0035094,GO:0035330,GO:0035332,GO:0035556,GO:0035639,GO:0036094,GO:0036211,GO:0036335,GO:0036477,GO:0040008,GO:0040020,GO:0042220,GO:0042221,GO:0042325,GO:0042326,GO:0042327,GO:0042493,GO:0042592,GO:0042981,GO:0042995,GO:0043005,GO:0043014,GO:0043051,GO:0043067,GO:0043085,GO:0043086,GO:0043167,GO:0043168,GO:0043170,GO:0043226,GO:0043228,GO:0043229,GO:0043232,GO:0043242,GO:0043244,GO:0043279,GO:0043405,GO:0043406,GO:0043407,GO:0043408,GO:0043409,GO:0043410,GO:0043412,GO:0043506,GO:0043507,GO:0043539,GO:0043549,GO:0044092,GO:0044093,GO:0044237,GO:0044238,GO:0044260,GO:0044267,GO:0044422,GO:0044424,GO:0044430,GO:0044444,GO:0044446,GO:0044463,GO:0044464,GO:0044703,GO:0044773,GO:0044774,GO:0044818,GO:0045178,GO:0045471,GO:0045786,GO:0045807,GO:0045859,GO:0045860,GO:0045926,GO:0045930,GO:0045936,GO:0045937,GO:0046328,GO:0046330,GO:0046620,GO:0046621,GO:0046677,GO:0046777,GO:0048036,GO:0048468,GO:0048471,GO:0048477,GO:0048487,GO:0048513,GO:0048518,GO:0048519,GO:0048522,GO:0048523,GO:0048583,GO:0048584,GO:0048585,GO:0048609,GO:0048638,GO:0048640,GO:0048666,GO:0048667,GO:0048699,GO:0048731,GO:0048812,GO:0048813,GO:0048856,GO:0048858,GO:0048869,GO:0048871,GO:0048872,GO:0050789,GO:0050790,GO:0050793,GO:0050794,GO:0050795,GO:0050896,GO:0051049,GO:0051050,GO:0051093,GO:0051128,GO:0051129,GO:0051130,GO:0051171,GO:0051172,GO:0051173,GO:0051174,GO:0051239,GO:0051241,GO:0051246,GO:0051247,GO:0051248,GO:0051338,GO:0051347,GO:0051348,GO:0051403,GO:0051445,GO:0051493,GO:0051494,GO:0051704,GO:0051716,GO:0051726,GO:0051783,GO:0060249,GO:0060255,GO:0060259,GO:0060322,GO:0060359,GO:0060429,GO:0060627,GO:0060631,GO:0065007,GO:0065008,GO:0065009,GO:0070050,GO:0070302,GO:0070304,GO:0070507,GO:0071704,GO:0071840,GO:0071900,GO:0071901,GO:0071902,GO:0071944,GO:0072347,GO:0080090,GO:0080134,GO:0080135,GO:0097159,GO:0097194,GO:0097305,GO:0097367,GO:0097447,GO:0097458,GO:0098772,GO:0099080,GO:0099081,GO:0099512,GO:0099513,GO:0099568,GO:0120025,GO:0120036,GO:0120038,GO:0120039,GO:0140058,GO:0140059,GO:0140096,GO:0150018,GO:0150019,GO:0150020,GO:1901265,GO:1901363,GO:1901564,GO:1901698,GO:1901700,GO:1901879,GO:1901880,GO:1901983,GO:1901985,GO:1901987,GO:1901988,GO:1901990,GO:1901991,GO:1902531,GO:1902532,GO:1902533,GO:1902749,GO:1902750,GO:1902903,GO:1902904,GO:1903047,GO:1903998,GO:2000241	ko:K04429	ko04010,map04010	Pkinase
c8171_f1p3_2103	4911.33	0.56928	0.184588	3.08406	0.00204195	0.0186434	RBM41_DANRE	3e-18	gi|62511030|sp|Q6IQ97.1|RBM41_DANRE	RecName: Full=RNA-binding protein 4.1; AltName: Full=RNA-binding motif protein 4.1	Q6IQ97.1	Q6IQ97	RNA-binding protein 4.1 (RNA-binding motif protein 4.1)	rbm4.1 rbm4	Danio rerio (Zebrafish) (Brachydanio rerio)	GO:0000398; GO:0003723; GO:0008270; GO:0016607	c8171_f1p3_2103.p1	7.49e-22	RNA recognition motif	-	-	-	-	RRM_1
c81726_f1p0_3592	384.619	1.53389	0.374275	4.09831	4.16e-05	0.000999888	LAMB1_HUMAN	0	gi|317373377|sp|P07942.2|LAMB1_HUMAN	RecName: Full=Laminin subunit beta-1; AltName: Full=Laminin B1 chain; AltName: Full=Laminin-1 subunit beta; AltName: Full=Laminin-10 subunit beta; AltName: Full=Laminin-12 subunit beta; AltName: Full=Laminin-2 subunit beta; AltName: Full=Laminin-6 subunit beta; AltName: Full=Laminin-8 subunit beta; Flags: Precursor	P07942.2	P07942	Laminin subunit beta-1 (Laminin B1 chain) (Laminin-1 subunit beta) (Laminin-10 subunit beta) (Laminin-12 subunit beta) (Laminin-2 subunit beta) (Laminin-6 subunit beta) (Laminin-8 subunit beta)	LAMB1	Homo sapiens (Human)	GO:0005198; GO:0005201; GO:0005576; GO:0005604; GO:0005606; GO:0005607; GO:0005615; GO:0005788; GO:0007155; GO:0021812; GO:0030335; GO:0031175; GO:0034446; GO:0035987; GO:0042476; GO:0043257; GO:0043259; GO:0045785; GO:0048471; GO:0050679; GO:0051149; GO:0062023; GO:0070062; GO:0098637; GO:0110011; GO:2001046	c81726_f1p0_3592.p1	0	metanephric glomerular basement membrane development	LAMB1	GO:0000003,GO:0000902,GO:0000904,GO:0001654,GO:0001655,GO:0001656,GO:0001704,GO:0001706,GO:0001822,GO:0002009,GO:0002064,GO:0003006,GO:0003007,GO:0003008,GO:0003143,GO:0003674,GO:0005102,GO:0005178,GO:0005198,GO:0005201,GO:0005488,GO:0005515,GO:0005575,GO:0005576,GO:0005604,GO:0005605,GO:0005606,GO:0005607,GO:0005608,GO:0005615,GO:0005622,GO:0005623,GO:0005634,GO:0005737,GO:0005783,GO:0005788,GO:0006464,GO:0006807,GO:0006928,GO:0006935,GO:0006950,GO:0007155,GO:0007162,GO:0007275,GO:0007369,GO:0007399,GO:0007409,GO:0007411,GO:0007417,GO:0007420,GO:0007422,GO:0007423,GO:0007492,GO:0007507,GO:0007528,GO:0007548,GO:0007565,GO:0007566,GO:0007600,GO:0007601,GO:0007610,GO:0007611,GO:0008150,GO:0008152,GO:0008284,GO:0008289,GO:0008347,GO:0008406,GO:0009605,GO:0009611,GO:0009653,GO:0009790,GO:0009887,GO:0009888,GO:0009987,GO:0010001,GO:0012505,GO:0014002,GO:0014037,GO:0014044,GO:0014706,GO:0016043,GO:0016049,GO:0016477,GO:0019538,GO:0019899,GO:0021537,GO:0021543,GO:0021782,GO:0021795,GO:0021799,GO:0021801,GO:0021812,GO:0021885,GO:0021987,GO:0022008,GO:0022029,GO:0022030,GO:0022414,GO:0022607,GO:0022610,GO:0030030,GO:0030154,GO:0030155,GO:0030182,GO:0030198,GO:0030334,GO:0030335,GO:0030855,GO:0030900,GO:0031012,GO:0031099,GO:0031102,GO:0031103,GO:0031175,GO:0031589,GO:0031974,GO:0032501,GO:0032502,GO:0032835,GO:0032836,GO:0032879,GO:0032989,GO:0032990,GO:0032991,GO:0033554,GO:0033627,GO:0034446,GO:0035050,GO:0035051,GO:0035239,GO:0035295,GO:0035850,GO:0035987,GO:0036211,GO:0040007,GO:0040011,GO:0040012,GO:0040017,GO:0042063,GO:0042127,GO:0042221,GO:0042330,GO:0042476,GO:0042692,GO:0043010,GO:0043062,GO:0043083,GO:0043170,GO:0043208,GO:0043226,GO:0043227,GO:0043229,GO:0043231,GO:0043233,GO:0043256,GO:0043257,GO:0043259,GO:0043260,GO:0043412,GO:0043687,GO:0044085,GO:0044237,GO:0044238,GO:0044260,GO:0044267,GO:0044420,GO:0044421,GO:0044422,GO:0044424,GO:0044432,GO:0044444,GO:0044446,GO:0044456,GO:0044464,GO:0044703,GO:0044706,GO:0044877,GO:0045137,GO:0045202,GO:0046625,GO:0048468,GO:0048471,GO:0048513,GO:0048518,GO:0048519,GO:0048522,GO:0048523,GO:0048562,GO:0048565,GO:0048568,GO:0048588,GO:0048589,GO:0048598,GO:0048608,GO:0048646,GO:0048666,GO:0048667,GO:0048675,GO:0048677,GO:0048678,GO:0048682,GO:0048699,GO:0048708,GO:0048729,GO:0048731,GO:0048738,GO:0048812,GO:0048856,GO:0048858,GO:0048869,GO:0048870,GO:0050678,GO:0050679,GO:0050789,GO:0050794,GO:0050808,GO:0050839,GO:0050877,GO:0050890,GO:0050896,GO:0050953,GO:0051146,GO:0051179,GO:0051270,GO:0051272,GO:0051674,GO:0051704,GO:0051716,GO:0051861,GO:0055001,GO:0055002,GO:0055006,GO:0055007,GO:0055013,GO:0055123,GO:0060041,GO:0060322,GO:0060429,GO:0060465,GO:0060537,GO:0060560,GO:0060562,GO:0061005,GO:0061061,GO:0061318,GO:0061458,GO:0061564,GO:0062023,GO:0065007,GO:0070013,GO:0070831,GO:0071704,GO:0071711,GO:0071840,GO:0072001,GO:0072006,GO:0072009,GO:0072010,GO:0072015,GO:0072073,GO:0072112,GO:0072202,GO:0072207,GO:0072210,GO:0072224,GO:0072243,GO:0072244,GO:0072248,GO:0072249,GO:0072274,GO:0072310,GO:0072311,GO:0072312,GO:0072313,GO:0072359,GO:0097367,GO:0097485,GO:0098609,GO:0120036,GO:0120039,GO:1901564,GO:1990138,GO:2000145,GO:2000147	ko:K05636,ko:K06243	ko04151,ko04510,ko04512,ko05145,ko05146,ko05165,ko05200,ko05222,map04151,map04510,map04512,map05145,map05146,map05165,map05200,map05222	Laminin_EGF,Laminin_N
c81903_f1p4_2974	124.398	-4.12734	1.34436	-3.07012	0.00213972	0.0193044	FLNA_HUMAN	0	gi|116241365|sp|P21333.4|FLNA_HUMAN	RecName: Full=Filamin-A; Short=FLN-A; AltName: Full=Actin-binding protein 280; Short=ABP-280; AltName: Full=Alpha-filamin; AltName: Full=Endothelial actin-binding protein; AltName: Full=Filamin-1; AltName: Full=Non-muscle filamin	P21333.4	P21333	Filamin-A (FLN-A) (Actin-binding protein 280) (ABP-280) (Alpha-filamin) (Endothelial actin-binding protein) (Filamin-1) (Non-muscle filamin)	FLNA FLN FLN1	Homo sapiens (Human)	GO:0001525; GO:0001664; GO:0001837; GO:0001974; GO:0002102; GO:0003007; GO:0003723; GO:0005080; GO:0005576; GO:0005634; GO:0005730; GO:0005737; GO:0005802; GO:0005829; GO:0005884; GO:0005886; GO:0005903; GO:0005911; GO:0005925; GO:0007195; GO:0007597; GO:0010572; GO:0010977; GO:0015459; GO:0015629; GO:0016020; GO:0016479; GO:0019900; GO:0021943; GO:0021987; GO:0030018; GO:0030036; GO:0030334; GO:0030863; GO:0031267; GO:0031523; GO:0032233; GO:0032432; GO:0034394; GO:0034988; GO:0035855; GO:0042177; GO:0042307; GO:0042789; GO:0042803; GO:0043066; GO:0043113; GO:0043123; GO:0043198; GO:0043204; GO:0043433; GO:0044295; GO:0044319; GO:0044325; GO:0045022; GO:0045184; GO:0045216; GO:0045296; GO:0046332; GO:0048471; GO:0048680; GO:0050808; GO:0050821; GO:0051015; GO:0051020; GO:0051209; GO:0051220; GO:0051764; GO:0060271; GO:0070062; GO:0070527; GO:0071526; GO:0072659; GO:0090042; GO:0090307; GO:0097368; GO:0097440; GO:0098794; GO:0098978; GO:0140297; GO:1900026; GO:1901381; GO:1902396; GO:1905000; GO:1905031; GO:1990779; GO:2000179; GO:2001046; GO:2001224	c81903_f1p4_2974.p2	4.44e-43	Filamin-type immunoglobulin domains	cher	GO:0000003,GO:0000902,GO:0000904,GO:0002009,GO:0002064,GO:0002065,GO:0002066,GO:0002682,GO:0002683,GO:0003006,GO:0003008,GO:0003674,GO:0003779,GO:0005488,GO:0005515,GO:0005575,GO:0005576,GO:0005622,GO:0005623,GO:0005737,GO:0005856,GO:0005884,GO:0005886,GO:0006810,GO:0006928,GO:0006935,GO:0006996,GO:0007010,GO:0007015,GO:0007154,GO:0007165,GO:0007166,GO:0007275,GO:0007276,GO:0007281,GO:0007292,GO:0007293,GO:0007300,GO:0007301,GO:0007303,GO:0007399,GO:0007409,GO:0007411,GO:0007413,GO:0007568,GO:0007610,GO:0007611,GO:0007613,GO:0007616,GO:0008037,GO:0008038,GO:0008045,GO:0008092,GO:0008104,GO:0008150,GO:0008302,GO:0008340,GO:0009605,GO:0009636,GO:0009653,GO:0009887,GO:0009888,GO:0009987,GO:0010033,GO:0010259,GO:0010638,GO:0010927,GO:0015629,GO:0016020,GO:0016043,GO:0016333,GO:0016482,GO:0019953,GO:0022008,GO:0022412,GO:0022414,GO:0022607,GO:0023052,GO:0030016,GO:0030017,GO:0030018,GO:0030029,GO:0030030,GO:0030036,GO:0030154,GO:0030182,GO:0030239,GO:0030534,GO:0030707,GO:0030708,GO:0030725,GO:0030855,GO:0031032,GO:0031175,GO:0031674,GO:0032501,GO:0032502,GO:0032504,GO:0032989,GO:0032990,GO:0033036,GO:0033043,GO:0035182,GO:0035183,GO:0035203,GO:0035204,GO:0035324,GO:0040011,GO:0042221,GO:0042330,GO:0042493,GO:0042692,GO:0043062,GO:0043063,GO:0043226,GO:0043228,GO:0043229,GO:0043232,GO:0043292,GO:0044085,GO:0044421,GO:0044422,GO:0044424,GO:0044430,GO:0044444,GO:0044446,GO:0044449,GO:0044464,GO:0044703,GO:0045171,GO:0045172,GO:0045214,GO:0045471,GO:0045595,GO:0045596,GO:0045610,GO:0045611,GO:0045613,GO:0045614,GO:0046677,GO:0046907,GO:0048138,GO:0048139,GO:0048149,GO:0048468,GO:0048477,GO:0048513,GO:0048518,GO:0048519,GO:0048522,GO:0048523,GO:0048580,GO:0048581,GO:0048608,GO:0048609,GO:0048646,GO:0048666,GO:0048667,GO:0048699,GO:0048729,GO:0048731,GO:0048812,GO:0048856,GO:0048858,GO:0048869,GO:0050789,GO:0050793,GO:0050794,GO:0050877,GO:0050890,GO:0050896,GO:0051093,GO:0051128,GO:0051130,GO:0051146,GO:0051179,GO:0051234,GO:0051239,GO:0051241,GO:0051493,GO:0051495,GO:0051641,GO:0051649,GO:0051704,GO:0051716,GO:0055001,GO:0055002,GO:0060065,GO:0060429,GO:0061038,GO:0061061,GO:0061458,GO:0061564,GO:0065007,GO:0070925,GO:0071526,GO:0071840,GO:0071944,GO:0097305,GO:0097435,GO:0097485,GO:0099080,GO:0099081,GO:0099512,GO:0099513,GO:0106030,GO:0120036,GO:0120039,GO:1901700,GO:1903706,GO:1903707,GO:2000026	ko:K04437	ko04010,ko04510,ko05132,ko05205,map04010,map04510,map05132,map05205	CH,Filamin
c81999_f1p3_2837	337.602	1.24628	0.383859	3.2467	0.00116753	0.0124525	PLCG1_BOVIN	0	gi|130224|sp|P08487.1|PLCG1_BOVIN	RecName: Full=1-phosphatidylinositol 4;5-bisphosphate phosphodiesterase gamma-1; AltName: Full=PLC-148; AltName: Full=Phosphoinositide phospholipase C-gamma-1; AltName: Full=Phospholipase C-II; Short=PLC-II; AltName: Full=Phospholipase C-gamma-1; Short=PLC-gamma-1	P08487.1	P08487	1-phosphatidylinositol 4,5-bisphosphate phosphodiesterase gamma-1 (EC 3.1.4.11) (PLC-148) (Phosphoinositide phospholipase C-gamma-1) (Phospholipase C-II) (PLC-II) (Phospholipase C-gamma-1) (PLC-gamma-1)	PLCG1	Bos taurus (Bovine)	GO:0001701; GO:0001726; GO:0004435; GO:0005085; GO:0005509; GO:0005737; GO:0005886; GO:0007173; GO:0008180; GO:0009395; GO:0010634; GO:0030027; GO:0032587; GO:0035924; GO:0046488; GO:0048015; GO:0050429; GO:0051209; GO:0071364	c81999_f1p3_2837.p2	9.49e-94	phospholipase C	PLCG2	GO:0000003,GO:0000302,GO:0000902,GO:0000904,GO:0001558,GO:0001667,GO:0001701,GO:0001726,GO:0001775,GO:0001784,GO:0001817,GO:0001819,GO:0001936,GO:0001938,GO:0002064,GO:0002065,GO:0002066,GO:0002090,GO:0002092,GO:0002218,GO:0002220,GO:0002223,GO:0002237,GO:0002252,GO:0002253,GO:0002263,GO:0002285,GO:0002312,GO:0002313,GO:0002316,GO:0002335,GO:0002366,GO:0002376,GO:0002429,GO:0002431,GO:0002433,GO:0002520,GO:0002521,GO:0002682,GO:0002684,GO:0002757,GO:0002758,GO:0002764,GO:0002768,GO:0002790,GO:0003006,GO:0003674,GO:0003824,GO:0004435,GO:0004620,GO:0004629,GO:0005102,GO:0005126,GO:0005158,GO:0005165,GO:0005167,GO:0005168,GO:0005488,GO:0005515,GO:0005575,GO:0005622,GO:0005623,GO:0005634,GO:0005737,GO:0005829,GO:0005886,GO:0005911,GO:0006066,GO:0006629,GO:0006644,GO:0006650,GO:0006661,GO:0006793,GO:0006796,GO:0006810,GO:0006811,GO:0006812,GO:0006816,GO:0006873,GO:0006874,GO:0006875,GO:0006897,GO:0006909,GO:0006928,GO:0006935,GO:0006950,GO:0006955,GO:0006979,GO:0007154,GO:0007165,GO:0007166,GO:0007167,GO:0007169,GO:0007173,GO:0007202,GO:0007204,GO:0007267,GO:0007275,GO:0007276,GO:0007281,GO:0007292,GO:0007297,GO:0007298,GO:0007399,GO:0007409,GO:0007411,GO:0007584,GO:0007596,GO:0007599,GO:0008081,GO:0008104,GO:0008150,GO:0008152,GO:0008180,GO:0008284,GO:0008610,GO:0008654,GO:0009058,GO:0009306,GO:0009410,GO:0009605,GO:0009607,GO:0009611,GO:0009617,GO:0009628,GO:0009629,GO:0009636,GO:0009653,GO:0009719,GO:0009725,GO:0009790,GO:0009792,GO:0009888,GO:0009893,GO:0009966,GO:0009968,GO:0009987,GO:0009991,GO:0010033,GO:0010035,GO:0010038,GO:0010243,GO:0010468,GO:0010517,GO:0010518,GO:0010522,GO:0010524,GO:0010594,GO:0010595,GO:0010604,GO:0010631,GO:0010632,GO:0010634,GO:0010646,GO:0010648,GO:0010863,GO:0010941,GO:0010942,GO:0010959,GO:0014070,GO:0014072,GO:0014074,GO:0015031,GO:0015833,GO:0016020,GO:0016043,GO:0016055,GO:0016192,GO:0016298,GO:0016477,GO:0016787,GO:0016788,GO:0019222,GO:0019637,GO:0019722,GO:0019725,GO:0019751,GO:0019899,GO:0019900,GO:0019901,GO:0019932,GO:0019953,GO:0022008,GO:0022412,GO:0022414,GO:0022603,GO:0022898,GO:0023051,GO:0023052,GO:0023057,GO:0030001,GO:0030003,GO:0030027,GO:0030030,GO:0030054,GO:0030097,GO:0030098,GO:0030100,GO:0030135,GO:0030136,GO:0030154,GO:0030168,GO:0030182,GO:0030183,GO:0030307,GO:0030334,GO:0030335,GO:0030431,GO:0030707,GO:0030855,GO:0030971,GO:0031175,GO:0031252,GO:0031323,GO:0031325,GO:0031347,GO:0031349,GO:0031410,GO:0031667,GO:0031982,GO:0032026,GO:0032237,GO:0032409,GO:0032411,GO:0032412,GO:0032414,GO:0032479,GO:0032481,GO:0032496,GO:0032501,GO:0032502,GO:0032504,GO:0032868,GO:0032879,GO:0032940,GO:0032957,GO:0032958,GO:0032959,GO:0032989,GO:0032990,GO:0032991,GO:0033036,GO:0033198,GO:0033993,GO:0034220,GO:0034762,GO:0034764,GO:0034765,GO:0034767,GO:0035254,GO:0035556,GO:0035924,GO:0038093,GO:0038094,GO:0038095,GO:0038096,GO:0038127,GO:0040008,GO:0040011,GO:0040012,GO:0040017,GO:0042058,GO:0042059,GO:0042060,GO:0042113,GO:0042127,GO:0042221,GO:0042330,GO:0042493,GO:0042542,GO:0042578,GO:0042592,GO:0042886,GO:0042981,GO:0042995,GO:0043009,GO:0043065,GO:0043067,GO:0043068,GO:0043069,GO:0043085,GO:0043207,GO:0043226,GO:0043227,GO:0043229,GO:0043231,GO:0043269,GO:0043270,GO:0043278,GO:0043279,GO:0043434,GO:0043535,GO:0043536,GO:0043647,GO:0044093,GO:0044237,GO:0044238,GO:0044249,GO:0044255,GO:0044281,GO:0044283,GO:0044422,GO:0044424,GO:0044428,GO:0044444,GO:0044446,GO:0044464,GO:0044703,GO:0044877,GO:0045017,GO:0045088,GO:0045089,GO:0045184,GO:0045309,GO:0045321,GO:0045595,GO:0045596,GO:0045765,GO:0045766,GO:0045807,GO:0045927,GO:0046165,GO:0046173,GO:0046474,GO:0046486,GO:0046488,GO:0046649,GO:0046677,GO:0046683,GO:0046903,GO:0048259,GO:0048260,GO:0048468,GO:0048477,GO:0048513,GO:0048518,GO:0048519,GO:0048522,GO:0048523,GO:0048534,GO:0048583,GO:0048584,GO:0048585,GO:0048609,GO:0048666,GO:0048667,GO:0048699,GO:0048731,GO:0048812,GO:0048856,GO:0048858,GO:0048869,GO:0048870,GO:0048878,GO:0050678,GO:0050679,GO:0050776,GO:0050778,GO:0050789,GO:0050790,GO:0050793,GO:0050794,GO:0050801,GO:0050817,GO:0050851,GO:0050852,GO:0050853,GO:0050878,GO:0050896,GO:0050900,GO:0051049,GO:0051050,GO:0051093,GO:0051094,GO:0051128,GO:0051130,GO:0051179,GO:0051209,GO:0051219,GO:0051234,GO:0051239,GO:0051240,GO:0051270,GO:0051272,GO:0051279,GO:0051281,GO:0051282,GO:0051283,GO:0051336,GO:0051345,GO:0051480,GO:0051641,GO:0051649,GO:0051674,GO:0051704,GO:0051707,GO:0051716,GO:0051924,GO:0051928,GO:0055065,GO:0055074,GO:0055080,GO:0055082,GO:0055085,GO:0060191,GO:0060193,GO:0060255,GO:0060341,GO:0060359,GO:0060401,GO:0060402,GO:0060429,GO:0060548,GO:0060627,GO:0061564,GO:0065007,GO:0065008,GO:0065009,GO:0070588,GO:0070838,GO:0070848,GO:0070849,GO:0070887,GO:0071310,GO:0071363,GO:0071364,GO:0071495,GO:0071702,GO:0071704,GO:0071705,GO:0071840,GO:0071944,GO:0072347,GO:0072503,GO:0072507,GO:0072511,GO:0080134,GO:0090130,GO:0090132,GO:0090407,GO:0097485,GO:0097553,GO:0097708,GO:0098655,GO:0098657,GO:0098660,GO:0098662,GO:0098771,GO:0120025,GO:0120036,GO:0120039,GO:0198738,GO:1900274,GO:1901019,GO:1901021,GO:1901184,GO:1901185,GO:1901339,GO:1901341,GO:1901342,GO:1901576,GO:1901615,GO:1901617,GO:1901652,GO:1901698,GO:1901700,GO:1903169,GO:1904018,GO:1904035,GO:1904037,GO:1904062,GO:1904064,GO:1904427,GO:1905114,GO:1905562,GO:1905564,GO:1990782,GO:2000026,GO:2000145,GO:2000147,GO:2000351,GO:2000353,GO:2001257,GO:2001259	ko:K01116,ko:K05859	ko00562,ko01100,ko01521,ko04012,ko04014,ko04015,ko04020,ko04064,ko04066,ko04070,ko04072,ko04360,ko04370,ko04380,ko04611,ko04650,ko04658,ko04659,ko04660,ko04662,ko04664,ko04666,ko04670,ko04722,ko04750,ko04919,ko04933,ko05110,ko05120,ko05167,ko05169,ko05200,ko05205,ko05206,ko05214,ko05223,ko05225,ko05231,map00562,map01100,map01521,map04012,map04014,map04015,map04020,map04064,map04066,map04070,map04072,map04360,map04370,map04380,map04611,map04650,map04658,map04659,map04660,map04662,map04664,map04666,map04670,map04722,map04750,map04919,map04933,map05110,map05120,map05167,map05169,map05200,map05205,map05206,map05214,map05223,map05225,map05231	C2,PI-PLC-X,PI-PLC-Y,SH2,SH3_1
c82067_f1p3_2697	103.623	1.16244	0.399959	2.9064	0.00365609	0.0279473	GPRL1_MOUSE	2e-28	gi|81905969|sp|Q9DAG6.1|GPRL1_MOUSE	RecName: Full=GLIPR1-like protein 1; Flags: Precursor	Q9DAG6.1	Q9DAG6	GLIPR1-like protein 1	Glipr1l1	Mus musculus (Mouse)	GO:0001669; GO:0002081; GO:0005615; GO:0005886; GO:0007339; GO:0007342; GO:0045121; GO:0060090; GO:0060476; GO:0098635; GO:0120212	c82067_f1p3_2697.p1	4.63e-39	Belongs to the CRISP family	PI15	GO:0000323,GO:0001775,GO:0002252,GO:0002263,GO:0002274,GO:0002275,GO:0002283,GO:0002366,GO:0002376,GO:0002443,GO:0002444,GO:0002446,GO:0005575,GO:0005622,GO:0005623,GO:0005737,GO:0005764,GO:0005765,GO:0005766,GO:0005773,GO:0005774,GO:0005886,GO:0006810,GO:0006887,GO:0006950,GO:0006955,GO:0007275,GO:0007568,GO:0008150,GO:0008340,GO:0009266,GO:0009314,GO:0009408,GO:0009411,GO:0009416,GO:0009628,GO:0009987,GO:0010259,GO:0012505,GO:0012506,GO:0016020,GO:0016192,GO:0019216,GO:0019222,GO:0030141,GO:0030659,GO:0030667,GO:0031090,GO:0031410,GO:0031982,GO:0032501,GO:0032502,GO:0032940,GO:0035577,GO:0036230,GO:0042119,GO:0042582,GO:0043226,GO:0043227,GO:0043229,GO:0043231,GO:0043299,GO:0043312,GO:0044422,GO:0044424,GO:0044433,GO:0044437,GO:0044444,GO:0044446,GO:0044464,GO:0045055,GO:0045321,GO:0046903,GO:0048856,GO:0050789,GO:0050896,GO:0051179,GO:0051234,GO:0065007,GO:0071944,GO:0080090,GO:0097708,GO:0098588,GO:0098805,GO:0098852,GO:0099503	ko:K19919,ko:K20412	-	CAP
c82075_f1p2_3771	1144.63	1.07368	0.254519	4.21846	2.46e-05	0.000682169	SOX6_XENTR	2e-51	gi|239977609|sp|B1H349.1|SOX6_XENTR	RecName: Full=Transcription factor Sox-6; AltName: Full=SRY (sex determining region Y)-box 6	B1H349.1	B1H349	Transcription factor Sox-6	sox6	Xenopus tropicalis (Western clawed frog) (Silurana tropicalis)	GO:0001502; GO:0002062; GO:0003677; GO:0005634; GO:0051216	c82075_f1p2_3771.p1	1.33e-67	high mobility group	SOX6	GO:0000122,GO:0000902,GO:0000976,GO:0000977,GO:0000978,GO:0000981,GO:0000982,GO:0000987,GO:0001012,GO:0001067,GO:0001078,GO:0001227,GO:0001501,GO:0001701,GO:0001708,GO:0001709,GO:0002119,GO:0002164,GO:0002262,GO:0002376,GO:0002520,GO:0003674,GO:0003676,GO:0003677,GO:0003690,GO:0003700,GO:0005488,GO:0005515,GO:0005575,GO:0005622,GO:0005623,GO:0005634,GO:0005654,GO:0005667,GO:0006139,GO:0006351,GO:0006355,GO:0006357,GO:0006366,GO:0006725,GO:0006807,GO:0007275,GO:0007399,GO:0007405,GO:0007417,GO:0007507,GO:0007517,GO:0008016,GO:0008150,GO:0008152,GO:0008283,GO:0008356,GO:0009058,GO:0009059,GO:0009653,GO:0009719,GO:0009790,GO:0009791,GO:0009792,GO:0009888,GO:0009889,GO:0009890,GO:0009891,GO:0009892,GO:0009893,GO:0009987,GO:0010001,GO:0010033,GO:0010467,GO:0010468,GO:0010556,GO:0010557,GO:0010558,GO:0010604,GO:0010605,GO:0010628,GO:0010629,GO:0014706,GO:0016043,GO:0016070,GO:0016202,GO:0016458,GO:0017145,GO:0018130,GO:0019219,GO:0019222,GO:0019438,GO:0021778,GO:0021779,GO:0021780,GO:0021781,GO:0021953,GO:0022008,GO:0030097,GO:0030099,GO:0030154,GO:0030182,GO:0030218,GO:0031323,GO:0031324,GO:0031325,GO:0031326,GO:0031327,GO:0031328,GO:0031974,GO:0031981,GO:0032330,GO:0032332,GO:0032501,GO:0032502,GO:0032774,GO:0032989,GO:0032991,GO:0034101,GO:0034641,GO:0034645,GO:0034654,GO:0035051,GO:0036445,GO:0040025,GO:0040034,GO:0042063,GO:0042221,GO:0042592,GO:0042692,GO:0043009,GO:0043170,GO:0043226,GO:0043227,GO:0043229,GO:0043231,GO:0043233,GO:0043565,GO:0044057,GO:0044212,GO:0044237,GO:0044238,GO:0044249,GO:0044260,GO:0044271,GO:0044422,GO:0044424,GO:0044428,GO:0044446,GO:0044464,GO:0044798,GO:0045026,GO:0045165,GO:0045595,GO:0045596,GO:0045597,GO:0045664,GO:0045823,GO:0045843,GO:0045892,GO:0045893,GO:0045934,GO:0045935,GO:0045944,GO:0046483,GO:0046982,GO:0046983,GO:0048103,GO:0048468,GO:0048505,GO:0048513,GO:0048518,GO:0048519,GO:0048522,GO:0048523,GO:0048534,GO:0048569,GO:0048634,GO:0048635,GO:0048663,GO:0048664,GO:0048699,GO:0048708,GO:0048709,GO:0048731,GO:0048738,GO:0048821,GO:0048856,GO:0048869,GO:0048872,GO:0050767,GO:0050789,GO:0050793,GO:0050794,GO:0050896,GO:0051093,GO:0051094,GO:0051146,GO:0051147,GO:0051148,GO:0051153,GO:0051154,GO:0051171,GO:0051172,GO:0051173,GO:0051216,GO:0051239,GO:0051240,GO:0051241,GO:0051252,GO:0051253,GO:0051254,GO:0051301,GO:0051716,GO:0051960,GO:0055007,GO:0055024,GO:0055026,GO:0055057,GO:0055059,GO:0060164,GO:0060255,GO:0060284,GO:0060537,GO:0061024,GO:0061025,GO:0061035,GO:0061036,GO:0061061,GO:0061351,GO:0061448,GO:0061515,GO:0065007,GO:0065008,GO:0070013,GO:0070848,GO:0070887,GO:0071310,GO:0071363,GO:0071495,GO:0071559,GO:0071560,GO:0071704,GO:0071840,GO:0072089,GO:0072359,GO:0080090,GO:0090304,GO:0097159,GO:0097659,GO:0098722,GO:0140110,GO:1901360,GO:1901362,GO:1901363,GO:1901576,GO:1901861,GO:1901862,GO:1902679,GO:1902680,GO:1903506,GO:1903507,GO:1903508,GO:1903522,GO:1903524,GO:1905207,GO:1905208,GO:1990837,GO:2000026,GO:2000112,GO:2000113,GO:2000725,GO:2000726,GO:2000736,GO:2000738,GO:2000739,GO:2000741,GO:2001141	ko:K09269	-	HMG_box
c82106_f1p0_2191	63.7136	-1.25756	0.426598	-2.94788	0.00319959	0.0254737	NA	NA	NA	NA	NA	NA	NA	NA	NA	NA	c82106_f1p0_2191.p1	2.41e-11	-	-	-	-	-	-
c82209_f1p0_731	109.421	-1.74712	0.483072	-3.61667	0.000298412	0.0044427	NA	NA	NA	NA	NA	NA	NA	NA	NA	NA	NA	NA	NA	NA	NA	NA	NA	NA
c82240_f1p0_2596	489.937	1.21819	0.419903	2.90114	0.00371813	0.0282545	KMT2D_HUMAN	8e-12	gi|313104132|sp|O14686.2|KMT2D_HUMAN	RecName: Full=Histone-lysine N-methyltransferase 2D; Short=Lysine N-methyltransferase 2D; AltName: Full=ALL1-related protein; AltName: Full=Myeloid/lymphoid or mixed-lineage leukemia protein 2	O14686.2	O14686	Histone-lysine N-methyltransferase 2D (Lysine N-methyltransferase 2D) (EC 2.1.1.364) (ALL1-related protein) (Myeloid/lymphoid or mixed-lineage leukemia protein 2)	KMT2D ALR MLL2 MLL4	Homo sapiens (Human)	GO:0000976; GO:0001555; GO:0003677; GO:0003713; GO:0005634; GO:0005654; GO:0006355; GO:0008284; GO:0031507; GO:0032259; GO:0033148; GO:0042800; GO:0043627; GO:0044666; GO:0045944; GO:0046872; GO:0048477; GO:0140945; GO:0140999; GO:1904837	NA	NA	NA	NA	NA	NA	NA	NA
c8251_f6p2_1947	1012.29	-0.909578	0.236727	-3.84231	0.00012188	0.00223188	NA	NA	NA	NA	NA	NA	NA	NA	NA	NA	NA	NA	NA	NA	NA	NA	NA	NA
c8252_f1p4_2112	2982.85	-0.595432	0.209475	-2.8425	0.00447618	0.0320923	ANR10_CHICK	6e-46	gi|82197850|sp|Q5ZLC6.1|ANR10_CHICK	RecName: Full=Ankyrin repeat domain-containing protein 10	Q5ZLC6.1	Q5ZLC6	Ankyrin repeat domain-containing protein 10	ANKRD10 RCJMB04_6l10	Gallus gallus (Chicken)		c8252_f1p4_2112.p1	1.9e-14	regulation of canonical Wnt signaling pathway	ANKRD10	GO:0008150,GO:0009966,GO:0010646,GO:0023051,GO:0030111,GO:0048583,GO:0050789,GO:0050794,GO:0060828,GO:0065007	-	-	Ank_2,Ank_4
c82586_f1p1_2129	345.393	-1.49565	0.376704	-3.97035	7.18e-05	0.00148989	TBD_MACFA	5e-26	gi|75076825|sp|Q4R7T7.1|TBD_MACFA	RecName: Full=Tubulin delta chain; AltName: Full=Delta-tubulin	Q4R7T7.1	Q4R7T7	Tubulin delta chain (Delta-tubulin)	TUBD1 QtsA-14412	Macaca fascicularis (Crab-eating macaque) (Cynomolgus monkey)	GO:0005200; GO:0005525; GO:0005634; GO:0005737; GO:0005814; GO:0005874; GO:0005929; GO:0007017; GO:0030030; GO:0045880	c82586_f1p1_2129.p2	2.47e-18	Malic enzyme, NAD binding domain	ME1	GO:0000166,GO:0003674,GO:0003824,GO:0004470,GO:0004473,GO:0005488,GO:0005575,GO:0005622,GO:0005623,GO:0005737,GO:0005739,GO:0005829,GO:0005975,GO:0006082,GO:0006090,GO:0006091,GO:0006108,GO:0006139,GO:0006140,GO:0006725,GO:0006732,GO:0006733,GO:0006739,GO:0006741,GO:0006753,GO:0006793,GO:0006796,GO:0006807,GO:0007275,GO:0007568,GO:0008150,GO:0008152,GO:0008340,GO:0009055,GO:0009058,GO:0009108,GO:0009117,GO:0009165,GO:0009719,GO:0009725,GO:0009743,GO:0009987,GO:0010033,GO:0010259,GO:0010941,GO:0016043,GO:0016491,GO:0016614,GO:0016615,GO:0016616,GO:0017076,GO:0018130,GO:0019216,GO:0019219,GO:0019220,GO:0019222,GO:0019359,GO:0019362,GO:0019363,GO:0019438,GO:0019637,GO:0019752,GO:0022607,GO:0022900,GO:0030145,GO:0030431,GO:0030554,GO:0031323,GO:0032501,GO:0032502,GO:0032553,GO:0032555,GO:0032559,GO:0032787,GO:0033500,GO:0034641,GO:0034654,GO:0036094,GO:0042221,GO:0042592,GO:0042593,GO:0043167,GO:0043168,GO:0043169,GO:0043226,GO:0043227,GO:0043229,GO:0043231,GO:0043436,GO:0043531,GO:0043648,GO:0043933,GO:0044085,GO:0044237,GO:0044238,GO:0044249,GO:0044271,GO:0044281,GO:0044424,GO:0044444,GO:0044464,GO:0046483,GO:0046496,GO:0046872,GO:0046914,GO:0048037,GO:0048856,GO:0048878,GO:0050661,GO:0050662,GO:0050789,GO:0050794,GO:0050896,GO:0051171,GO:0051174,GO:0051186,GO:0051188,GO:0051193,GO:0051196,GO:0051259,GO:0051262,GO:0051287,GO:0055086,GO:0055114,GO:0062012,GO:0065003,GO:0065007,GO:0065008,GO:0071704,GO:0071840,GO:0072524,GO:0072525,GO:0080090,GO:0090407,GO:0097159,GO:0097367,GO:1901265,GO:1901293,GO:1901360,GO:1901362,GO:1901363,GO:1901564,GO:1901566,GO:1901576,GO:1901700,GO:1902031	ko:K00027,ko:K00029	ko00620,ko00710,ko01100,ko01120,ko01200,ko02020,map00620,map00710,map01100,map01120,map01200,map02020	Malic_M,malic
c82588_f1p0_1978	205.57	1.77432	0.4728	3.75278	0.000174881	0.00294792	ARID2_MOUSE	2e-67	gi|1279751496|sp|E9Q7E2.1|ARID2_MOUSE	RecName: Full=AT-rich interactive domain-containing protein 2; Short=ARID domain-containing protein 2; AltName: Full=BRG1-associated factor 200; Short=BAF200; AltName: Full=Zinc finger protein with activation potential; AltName: Full=Zipzap/p200	E9Q7E2.1	E9Q7E2	AT-rich interactive domain-containing protein 2 (ARID domain-containing protein 2) (BRG1-associated factor 200) (BAF200) (Zinc finger protein with activation potential) (Zipzap/p200)	Arid2 Baf200	Mus musculus (Mouse)	GO:0000776; GO:0000785; GO:0003007; GO:0003677; GO:0005654; GO:0005667; GO:0005886; GO:0006337; GO:0006338; GO:0006357; GO:0008285; GO:0016363; GO:0016514; GO:0016586; GO:0030071; GO:0030336; GO:0042592; GO:0045582; GO:0045597; GO:0045663; GO:0045944; GO:0046872; GO:0048568; GO:0060038; GO:0060982; GO:0070316; GO:0072359; GO:1905168; GO:2000045; GO:2000781; GO:2000819	c82588_f1p0_1978.p1	2.11e-59	coronary artery morphogenesis	ARID2	GO:0000228,GO:0000785,GO:0000790,GO:0000981,GO:0001568,GO:0001944,GO:0002009,GO:0002165,GO:0003007,GO:0003674,GO:0003676,GO:0003677,GO:0003700,GO:0005488,GO:0005515,GO:0005575,GO:0005622,GO:0005623,GO:0005634,GO:0005654,GO:0005667,GO:0005694,GO:0005700,GO:0005886,GO:0006325,GO:0006333,GO:0006337,GO:0006355,GO:0006357,GO:0006996,GO:0007275,GO:0007444,GO:0007472,GO:0007476,GO:0007478,GO:0007480,GO:0007507,GO:0007552,GO:0007560,GO:0008134,GO:0008150,GO:0008283,GO:0008285,GO:0008586,GO:0008587,GO:0009653,GO:0009790,GO:0009791,GO:0009886,GO:0009887,GO:0009888,GO:0009889,GO:0009891,GO:0009893,GO:0009966,GO:0009968,GO:0009987,GO:0010468,GO:0010556,GO:0010557,GO:0010604,GO:0010628,GO:0010639,GO:0010646,GO:0010648,GO:0014706,GO:0014855,GO:0016020,GO:0016043,GO:0016586,GO:0019219,GO:0019222,GO:0022411,GO:0023051,GO:0023057,GO:0030334,GO:0030336,GO:0031323,GO:0031325,GO:0031326,GO:0031328,GO:0031498,GO:0031647,GO:0031935,GO:0031936,GO:0031974,GO:0031981,GO:0032501,GO:0032502,GO:0032879,GO:0032984,GO:0032986,GO:0032991,GO:0033002,GO:0033043,GO:0033044,GO:0034728,GO:0035060,GO:0035107,GO:0035114,GO:0035120,GO:0035218,GO:0035220,GO:0035239,GO:0035265,GO:0035295,GO:0040007,GO:0040012,GO:0040013,GO:0040029,GO:0042058,GO:0042059,GO:0042127,GO:0042592,GO:0043226,GO:0043227,GO:0043228,GO:0043229,GO:0043231,GO:0043232,GO:0043233,GO:0043933,GO:0044422,GO:0044424,GO:0044427,GO:0044428,GO:0044446,GO:0044454,GO:0044464,GO:0045815,GO:0045893,GO:0045935,GO:0045944,GO:0048513,GO:0048514,GO:0048518,GO:0048519,GO:0048522,GO:0048523,GO:0048563,GO:0048568,GO:0048569,GO:0048583,GO:0048585,GO:0048589,GO:0048707,GO:0048729,GO:0048731,GO:0048736,GO:0048737,GO:0048738,GO:0048844,GO:0048856,GO:0050789,GO:0050794,GO:0050821,GO:0051128,GO:0051129,GO:0051171,GO:0051173,GO:0051252,GO:0051254,GO:0051270,GO:0051271,GO:0051276,GO:0055017,GO:0060038,GO:0060255,GO:0060419,GO:0060429,GO:0060537,GO:0060562,GO:0060840,GO:0060968,GO:0060969,GO:0060976,GO:0060977,GO:0060982,GO:0065007,GO:0065008,GO:0070013,GO:0070603,GO:0071824,GO:0071840,GO:0071944,GO:0072358,GO:0072359,GO:0080090,GO:0097159,GO:0140110,GO:1901184,GO:1901185,GO:1901363,GO:1902275,GO:1902494,GO:1902680,GO:1903506,GO:1903508,GO:1904949,GO:1905268,GO:2000112,GO:2000145,GO:2000146,GO:2001141,GO:2001251	ko:K11765	ko05225,map05225	ARID,RFX_DNA_binding
c8265_f6p3_2012	144.344	1.58357	0.416582	3.80135	0.000143912	0.00253142	WIPI3_CHICK	2e-178	gi|82233871|sp|Q5ZL16.1|WIPI3_CHICK	RecName: Full=WD repeat domain phosphoinositide-interacting protein 3; Short=WIPI-3; AltName: Full=WD repeat-containing protein 45B	Q5ZL16.1	Q5ZL16	WD repeat domain phosphoinositide-interacting protein 3 (WIPI-3) (WD repeat-containing protein 45B)	WDR45B WIPI3 RCJMB04_8d21	Gallus gallus (Chicken)	GO:0000045; GO:0000407; GO:0000422; GO:0005764; GO:0005829; GO:0009267; GO:0019898; GO:0030242; GO:0032266; GO:0034045; GO:0034497; GO:0044804; GO:0061723; GO:0080025	c8265_f6p3_2012.p1	1.19e-210	protein localization to phagophore assembly site	WDR45B	GO:0000045,GO:0000407,GO:0000422,GO:0003674,GO:0005488,GO:0005543,GO:0005575,GO:0005622,GO:0005623,GO:0005737,GO:0005829,GO:0006464,GO:0006497,GO:0006807,GO:0006914,GO:0006996,GO:0007005,GO:0007033,GO:0008104,GO:0008150,GO:0008152,GO:0008289,GO:0009056,GO:0009058,GO:0009059,GO:0009987,GO:0016020,GO:0016043,GO:0016236,GO:0019538,GO:0019898,GO:0022411,GO:0022607,GO:0032266,GO:0033036,GO:0034045,GO:0034497,GO:0034613,GO:0034645,GO:0035091,GO:0036211,GO:0042157,GO:0042158,GO:0043167,GO:0043168,GO:0043170,GO:0043412,GO:0044085,GO:0044237,GO:0044238,GO:0044248,GO:0044249,GO:0044260,GO:0044267,GO:0044424,GO:0044425,GO:0044444,GO:0044464,GO:0044804,GO:0051179,GO:0051641,GO:0061726,GO:0061919,GO:0070727,GO:0070925,GO:0071704,GO:0071840,GO:0080025,GO:0098805,GO:1901564,GO:1901566,GO:1901576,GO:1901981,GO:1902936,GO:1903008,GO:1905037	-	-	-
c82675_f29p11_1346	58.2131	9.42258	1.23806	7.61078	2.72e-14	2.52e-11	NA	NA	NA	NA	NA	NA	NA	NA	NA	NA	NA	NA	NA	NA	NA	NA	NA	NA
c82697_f1p0_1671	233.891	-1.04692	0.252843	-4.14059	3.46e-05	0.000883104	OZF_MOUSE	4e-60	gi|81174980|sp|Q8BQN6.2|OZF_MOUSE	RecName: Full=Zinc finger protein OZF; AltName: Full=Only zinc finger protein; AltName: Full=Zinc finger protein 146	Q8BQN6.2	Q8BQN6	Zinc finger protein OZF (Only zinc finger protein) (Zinc finger protein 146)	Znf146 Ozf Zfp146	Mus musculus (Mouse)	GO:0000977; GO:0000981; GO:0005634; GO:0005730; GO:0005829; GO:0006357; GO:0046872	NA	NA	NA	NA	NA	NA	NA	NA
c82762_f1p3_1214	307.254	-0.924138	0.248943	-3.71225	0.000205422	0.00334086	ASCC1_MOUSE	8e-87	gi|50400637|sp|Q9D8Z1.1|ASCC1_MOUSE	RecName: Full=Activating signal cointegrator 1 complex subunit 1; AltName: Full=ASC-1 complex subunit p50; AltName: Full=Trip4 complex subunit p50	Q9D8Z1.1	Q9D8Z1	Activating signal cointegrator 1 complex subunit 1 (ASC-1 complex subunit p50) (Trip4 complex subunit p50)	Ascc1	Mus musculus (Mouse)	GO:0003723; GO:0005634; GO:0005667; GO:0006307; GO:0006355; GO:0016607; GO:0031594; GO:1990391	c82762_f1p3_1214.p1	6.02e-112	RNA binding	ASCC1	GO:0005575,GO:0005622,GO:0005623,GO:0005634,GO:0005654,GO:0005667,GO:0006139,GO:0006259,GO:0006281,GO:0006304,GO:0006307,GO:0006355,GO:0006725,GO:0006807,GO:0006950,GO:0006974,GO:0008150,GO:0008152,GO:0009889,GO:0009987,GO:0010468,GO:0010556,GO:0019219,GO:0019222,GO:0031323,GO:0031326,GO:0031594,GO:0031974,GO:0031981,GO:0032991,GO:0033554,GO:0034641,GO:0035510,GO:0043170,GO:0043226,GO:0043227,GO:0043229,GO:0043231,GO:0043233,GO:0043412,GO:0044237,GO:0044238,GO:0044260,GO:0044422,GO:0044424,GO:0044428,GO:0044446,GO:0044464,GO:0045202,GO:0046483,GO:0050789,GO:0050794,GO:0050896,GO:0051171,GO:0051252,GO:0051716,GO:0060255,GO:0065007,GO:0070013,GO:0071704,GO:0080090,GO:0090304,GO:1901360,GO:1903506,GO:2000112,GO:2001141	ko:K18666	-	AKAP7_NLS,KH_1
c8284_f2p1_574	6323.78	-0.723461	0.182171	-3.97133	7.15e-05	0.0014878	RLP24_RAT	1e-71	gi|52783266|sp|Q6P6G7.1|RLP24_RAT	RecName: Full=Probable ribosome biogenesis protein RLP24; AltName: Full=Ribosomal L24 domain-containing protein 1	Q6P6G7.1	Q6P6G7	Probable ribosome biogenesis protein RLP24 (Ribosomal L24 domain-containing protein 1)	Rsl24d1	Rattus norvegicus (Rat)	GO:0003735; GO:0005730; GO:0005840; GO:0006412; GO:0042273	c8284_f2p1_574.p1	1.03e-70	Ribosomal L24 domain containing 1	RSL24D1	GO:0000027,GO:0002181,GO:0003674,GO:0003676,GO:0003723,GO:0003735,GO:0005198,GO:0005488,GO:0005575,GO:0005622,GO:0005623,GO:0005634,GO:0005730,GO:0005737,GO:0005829,GO:0005840,GO:0006412,GO:0006518,GO:0006807,GO:0006996,GO:0008150,GO:0008152,GO:0009058,GO:0009059,GO:0009987,GO:0010467,GO:0015934,GO:0016043,GO:0019538,GO:0022607,GO:0022613,GO:0022618,GO:0022625,GO:0022626,GO:0031974,GO:0031981,GO:0032991,GO:0034622,GO:0034641,GO:0034645,GO:0042254,GO:0042255,GO:0042273,GO:0043043,GO:0043170,GO:0043226,GO:0043227,GO:0043228,GO:0043229,GO:0043231,GO:0043232,GO:0043233,GO:0043603,GO:0043604,GO:0043933,GO:0044085,GO:0044237,GO:0044238,GO:0044249,GO:0044260,GO:0044267,GO:0044271,GO:0044391,GO:0044422,GO:0044424,GO:0044428,GO:0044444,GO:0044445,GO:0044446,GO:0044464,GO:0065003,GO:0070013,GO:0070925,GO:0071704,GO:0071826,GO:0071840,GO:0097159,GO:1901363,GO:1901564,GO:1901566,GO:1901576,GO:1902626,GO:1990904	ko:K02896	ko03010,map03010	Ribosomal_L24e
c82975_f1p0_3182	120.953	1.27365	0.476699	2.67181	0.00754443	0.0464791	DOCK9_HUMAN	0	gi|24212635|sp|Q9BZ29.2|DOCK9_HUMAN	RecName: Full=Dedicator of cytokinesis protein 9; AltName: Full=Cdc42 guanine nucleotide exchange factor zizimin-1; Short=Zizimin-1	Q9BZ29.2	Q9BZ29	Dedicator of cytokinesis protein 9 (Cdc42 guanine nucleotide exchange factor zizimin-1) (Zizimin-1)	DOCK9 KIAA1058 ZIZ1	Homo sapiens (Human)	GO:0005085; GO:0005829; GO:0007264; GO:0012505; GO:0016020; GO:0043547; GO:0045296	c82975_f1p0_3182.p1	3.17e-242	guanyl-nucleotide exchange factor activity	DOCK9	GO:0000902,GO:0000904,GO:0001775,GO:0001776,GO:0001782,GO:0002252,GO:0002260,GO:0002263,GO:0002285,GO:0002312,GO:0002313,GO:0002315,GO:0002335,GO:0002366,GO:0002376,GO:0002520,GO:0002521,GO:0003674,GO:0005085,GO:0005088,GO:0005089,GO:0005488,GO:0005515,GO:0005575,GO:0005622,GO:0005623,GO:0005634,GO:0005654,GO:0005737,GO:0005829,GO:0006950,GO:0006955,GO:0007275,GO:0007399,GO:0007596,GO:0007599,GO:0008150,GO:0009611,GO:0009653,GO:0009966,GO:0009987,GO:0010646,GO:0016043,GO:0016358,GO:0017016,GO:0017048,GO:0019899,GO:0022008,GO:0023051,GO:0030030,GO:0030097,GO:0030098,GO:0030154,GO:0030182,GO:0030183,GO:0030334,GO:0030425,GO:0031175,GO:0031267,GO:0031344,GO:0031346,GO:0031974,GO:0031981,GO:0032501,GO:0032502,GO:0032879,GO:0032989,GO:0032990,GO:0035023,GO:0036477,GO:0040012,GO:0042060,GO:0042113,GO:0042592,GO:0042995,GO:0043005,GO:0043085,GO:0043087,GO:0043197,GO:0043226,GO:0043227,GO:0043229,GO:0043231,GO:0043233,GO:0043547,GO:0044087,GO:0044089,GO:0044093,GO:0044309,GO:0044422,GO:0044424,GO:0044428,GO:0044444,GO:0044446,GO:0044456,GO:0044463,GO:0044464,GO:0045202,GO:0045321,GO:0046578,GO:0046649,GO:0048468,GO:0048513,GO:0048518,GO:0048522,GO:0048534,GO:0048583,GO:0048666,GO:0048667,GO:0048699,GO:0048731,GO:0048812,GO:0048813,GO:0048856,GO:0048858,GO:0048869,GO:0048872,GO:0050789,GO:0050790,GO:0050794,GO:0050808,GO:0050817,GO:0050878,GO:0050896,GO:0051020,GO:0051056,GO:0051128,GO:0051130,GO:0051270,GO:0051336,GO:0051345,GO:0051489,GO:0051491,GO:0060491,GO:0060996,GO:0060997,GO:0065007,GO:0065008,GO:0065009,GO:0070013,GO:0071840,GO:0097061,GO:0097447,GO:0097458,GO:0098772,GO:0098794,GO:0099173,GO:0106027,GO:0120025,GO:0120032,GO:0120034,GO:0120035,GO:0120036,GO:0120038,GO:0120039,GO:1902531,GO:2000145	ko:K21853	-	DHR-2,DOCK-C2,DUF3398,PH
c83041_f1p0_2010	119.156	-1.14642	0.399422	-2.87019	0.00410227	0.0302488	SMC6_XENLA	3e-54	gi|82186704|sp|Q6P9I7.1|SMC6_XENLA	RecName: Full=Structural maintenance of chromosomes protein 6; Short=SMC protein 6; Short=SMC-6; Short=xSMC6	Q6P9I7.1	Q6P9I7	Structural maintenance of chromosomes protein 6 (SMC protein 6) (SMC-6) (xSMC6)	smc6 smc6l1	Xenopus laevis (African clawed frog)	GO:0000722; GO:0000781; GO:0005524; GO:0006281; GO:0016605; GO:0030915; GO:0090398	c83041_f1p0_2010.p2	3.2e-51	Structural maintenance of chromosomes	SMC6	GO:0000722,GO:0000723,GO:0000781,GO:0000793,GO:0000803,GO:0001674,GO:0003674,GO:0003676,GO:0003677,GO:0003684,GO:0005488,GO:0005515,GO:0005575,GO:0005622,GO:0005623,GO:0005634,GO:0005654,GO:0005694,GO:0006139,GO:0006259,GO:0006281,GO:0006310,GO:0006312,GO:0006725,GO:0006807,GO:0006950,GO:0006974,GO:0006996,GO:0007568,GO:0007569,GO:0008150,GO:0008152,GO:0009410,GO:0009987,GO:0010033,GO:0010243,GO:0014070,GO:0014074,GO:0016043,GO:0016604,GO:0016605,GO:0019899,GO:0030915,GO:0031000,GO:0031625,GO:0031974,GO:0031981,GO:0032200,GO:0032502,GO:0032991,GO:0033554,GO:0034641,GO:0035061,GO:0035861,GO:0036270,GO:0042221,GO:0042493,GO:0042585,GO:0042592,GO:0043073,GO:0043170,GO:0043226,GO:0043227,GO:0043228,GO:0043229,GO:0043231,GO:0043232,GO:0043233,GO:0043279,GO:0044237,GO:0044238,GO:0044260,GO:0044389,GO:0044422,GO:0044424,GO:0044427,GO:0044428,GO:0044446,GO:0044451,GO:0044464,GO:0046483,GO:0048518,GO:0048522,GO:0048869,GO:0050789,GO:0050794,GO:0050896,GO:0051276,GO:0051716,GO:0051983,GO:0051984,GO:0060249,GO:0065007,GO:0065008,GO:0070013,GO:0071704,GO:0071840,GO:0090304,GO:0090398,GO:0090734,GO:0097159,GO:0098687,GO:0106068,GO:1901360,GO:1901363,GO:1901698,GO:1902494,GO:1990234	-	-	AAA_23,SMC_N
c83065_f2p0_3045	229.914	1.36819	0.451468	3.03053	0.00244127	0.0210635	TGM1_RAT	3e-145	gi|135697|sp|P23606.1|TGM1_RAT	RecName: Full=Protein-glutamine gamma-glutamyltransferase K; AltName: Full=Epidermal TGase; AltName: Full=Transglutaminase K; Short=TG(K); Short=TGK; Short=TGase K; AltName: Full=Transglutaminase-1; Short=TGase-1	P23606.1	P23606	Protein-glutamine gamma-glutamyltransferase K (EC 2.3.2.13) (Epidermal TGase) (Transglutaminase K) (TG(K)) (TGK) (TGase K) (Transglutaminase-1) (TGase-1)	Tgm1	Rattus norvegicus (Rat)	GO:0003810; GO:0005912; GO:0009887; GO:0010838; GO:0016020; GO:0030216; GO:0031424; GO:0042802; GO:0045787; GO:0046872	c83065_f2p0_3045.p1	7.78e-191	coagulation factor XIII	F13A1	GO:0001533,GO:0002576,GO:0003674,GO:0003810,GO:0003824,GO:0005575,GO:0005576,GO:0005622,GO:0005623,GO:0005737,GO:0005829,GO:0005886,GO:0005911,GO:0005912,GO:0005913,GO:0006464,GO:0006807,GO:0006810,GO:0006887,GO:0006950,GO:0007154,GO:0007165,GO:0007166,GO:0007275,GO:0007596,GO:0007599,GO:0008150,GO:0008152,GO:0008219,GO:0008284,GO:0008544,GO:0009611,GO:0009653,GO:0009887,GO:0009888,GO:0009913,GO:0009987,GO:0010033,GO:0010837,GO:0010838,GO:0012501,GO:0012505,GO:0016020,GO:0016043,GO:0016192,GO:0016740,GO:0016746,GO:0016755,GO:0018149,GO:0019221,GO:0019538,GO:0023052,GO:0030054,GO:0030141,GO:0030154,GO:0030216,GO:0030855,GO:0031091,GO:0031093,GO:0031224,GO:0031410,GO:0031424,GO:0031974,GO:0031982,GO:0031983,GO:0032501,GO:0032502,GO:0032940,GO:0034097,GO:0034774,GO:0036211,GO:0042060,GO:0042127,GO:0042221,GO:0043163,GO:0043170,GO:0043226,GO:0043227,GO:0043229,GO:0043233,GO:0043412,GO:0043588,GO:0044237,GO:0044238,GO:0044260,GO:0044267,GO:0044422,GO:0044424,GO:0044425,GO:0044433,GO:0044444,GO:0044446,GO:0044464,GO:0045055,GO:0045229,GO:0045787,GO:0046903,GO:0048513,GO:0048518,GO:0048522,GO:0048731,GO:0048856,GO:0048869,GO:0050678,GO:0050679,GO:0050789,GO:0050794,GO:0050817,GO:0050878,GO:0050896,GO:0051179,GO:0051234,GO:0051716,GO:0051726,GO:0060205,GO:0060429,GO:0065007,GO:0065008,GO:0070013,GO:0070161,GO:0070268,GO:0070887,GO:0071310,GO:0071345,GO:0071704,GO:0071840,GO:0071944,GO:0072376,GO:0072378,GO:0097708,GO:0099503,GO:0140096,GO:1901564	ko:K03917,ko:K05619	ko04610,map04610	Transglut_C,Transglut_N,Transglut_core
c8308_f1p0_2161	27.927	8.16429	2.81738	2.89783	0.0037575	0.0285034	CR3L2_DANRE	3e-37	gi|150416198|sp|A1L224.1|CR3L2_DANRE	RecName: Full=Cyclic AMP-responsive element-binding protein 3-like protein 2; Short=cAMP-responsive element-binding protein 3-like protein 2; Contains: RecName: Full=Processed cyclic AMP-responsive element-binding protein 3-like protein 2	A1L224.1	A1L224	Cyclic AMP-responsive element-binding protein 3-like protein 2 (cAMP-responsive element-binding protein 3-like protein 2) [Cleaved into: Processed cyclic AMP-responsive element-binding protein 3-like protein 2]	creb3l2 zgc:158603	Danio rerio (Zebrafish) (Brachydanio rerio)	GO:0000976; GO:0000981; GO:0002062; GO:0003330; GO:0005634; GO:0005783; GO:0005789; GO:0006357; GO:0006986; GO:0034976; GO:0035497; GO:0051216; GO:0060628	c8308_f1p0_2161.p1	6.2e-78	extracellular matrix constituent secretion	CREB3L1	GO:0000122,GO:0000139,GO:0000228,GO:0000785,GO:0000790,GO:0000976,GO:0000977,GO:0000978,GO:0000981,GO:0000982,GO:0000987,GO:0001012,GO:0001067,GO:0001077,GO:0001227,GO:0001228,GO:0001503,GO:0001649,GO:0003674,GO:0003676,GO:0003677,GO:0003682,GO:0003690,GO:0003700,GO:0005488,GO:0005515,GO:0005575,GO:0005622,GO:0005623,GO:0005634,GO:0005654,GO:0005694,GO:0005737,GO:0005783,GO:0005789,GO:0005794,GO:0005829,GO:0006139,GO:0006351,GO:0006355,GO:0006357,GO:0006366,GO:0006725,GO:0006807,GO:0006810,GO:0006950,GO:0006986,GO:0007154,GO:0007165,GO:0008150,GO:0008152,GO:0009058,GO:0009059,GO:0009889,GO:0009890,GO:0009891,GO:0009892,GO:0009893,GO:0009966,GO:0009968,GO:0009987,GO:0010033,GO:0010467,GO:0010468,GO:0010556,GO:0010557,GO:0010558,GO:0010604,GO:0010605,GO:0010628,GO:0010629,GO:0010646,GO:0010648,GO:0010712,GO:0010714,GO:0010941,GO:0012505,GO:0016020,GO:0016021,GO:0016043,GO:0016070,GO:0016525,GO:0018130,GO:0019219,GO:0019222,GO:0019438,GO:0022603,GO:0023051,GO:0023052,GO:0023057,GO:0030154,GO:0030176,GO:0030198,GO:0030278,GO:0030968,GO:0031090,GO:0031224,GO:0031227,GO:0031323,GO:0031324,GO:0031325,GO:0031326,GO:0031327,GO:0031328,GO:0031974,GO:0031981,GO:0031984,GO:0032501,GO:0032502,GO:0032774,GO:0032940,GO:0032965,GO:0032967,GO:0033554,GO:0034620,GO:0034641,GO:0034645,GO:0034654,GO:0034976,GO:0035497,GO:0035966,GO:0035967,GO:0036003,GO:0040036,GO:0040037,GO:0042175,GO:0042221,GO:0042981,GO:0043062,GO:0043066,GO:0043067,GO:0043069,GO:0043170,GO:0043226,GO:0043227,GO:0043228,GO:0043229,GO:0043231,GO:0043232,GO:0043233,GO:0043565,GO:0043618,GO:0043620,GO:0044212,GO:0044237,GO:0044238,GO:0044249,GO:0044260,GO:0044271,GO:0044422,GO:0044424,GO:0044425,GO:0044427,GO:0044428,GO:0044431,GO:0044432,GO:0044444,GO:0044446,GO:0044454,GO:0044464,GO:0045765,GO:0045892,GO:0045893,GO:0045934,GO:0045935,GO:0045944,GO:0046332,GO:0046483,GO:0046903,GO:0048518,GO:0048519,GO:0048522,GO:0048523,GO:0048583,GO:0048585,GO:0048869,GO:0050789,GO:0050793,GO:0050794,GO:0050896,GO:0051093,GO:0051171,GO:0051172,GO:0051173,GO:0051179,GO:0051234,GO:0051239,GO:0051241,GO:0051252,GO:0051253,GO:0051254,GO:0051716,GO:0060255,GO:0060548,GO:0065007,GO:0070013,GO:0070278,GO:0070887,GO:0071310,GO:0071704,GO:0071840,GO:0080090,GO:0080134,GO:0080135,GO:0090287,GO:0090288,GO:0090304,GO:0097159,GO:0097659,GO:0098588,GO:0098791,GO:0098827,GO:0140110,GO:1901342,GO:1901343,GO:1901360,GO:1901362,GO:1901363,GO:1901576,GO:1902235,GO:1902236,GO:1902531,GO:1902532,GO:1902679,GO:1902680,GO:1903506,GO:1903507,GO:1903508,GO:1903573,GO:1903670,GO:1903671,GO:1905897,GO:1990440,GO:1990837,GO:2000026,GO:2000112,GO:2000113,GO:2000181,GO:2001141,GO:2001233,GO:2001234,GO:2001242,GO:2001243	ko:K09048	ko04022,ko04024,ko04151,ko04152,ko04211,ko04261,ko04668,ko04714,ko04725,ko04728,ko04911,ko04915,ko04916,ko04918,ko04922,ko04925,ko04926,ko04927,ko04931,ko04934,ko04962,ko05016,ko05030,ko05031,ko05034,ko05161,ko05165,ko05203,ko05215,map04022,map04024,map04151,map04152,map04211,map04261,map04668,map04714,map04725,map04728,map04911,map04915,map04916,map04918,map04922,map04925,map04926,map04927,map04931,map04934,map04962,map05016,map05030,map05031,map05034,map05161,map05165,map05203,map05215	bZIP_1
c83344_f1p2_2075	236.189	1.96482	0.537994	3.65212	0.00026008	0.00401526	ACP7_DANRE	2e-146	gi|166977331|sp|A5D6U8.1|ACP7_DANRE	RecName: Full=Acid phosphatase type 7; AltName: Full=Purple acid phosphatase long form; Flags: Precursor	A5D6U8.1	A5D6U8	Acid phosphatase type 7 (EC 3.1.3.2) (Purple acid phosphatase long form)	acp7 papl zgc:162913	Danio rerio (Zebrafish) (Brachydanio rerio)	GO:0003993; GO:0005576; GO:0046872	c83344_f1p2_2075.p1	4.51e-180	acid phosphatase activity	ACP7	-	ko:K22390	-	Metallophos,Metallophos_C,Pur_ac_phosph_N
c83359_f1p1_1750	294.124	-2.30542	0.570837	-4.03867	5.38e-05	0.00120846	ELP1_XENLA	6e-95	gi|123896325|sp|Q2TAQ1.1|ELP1_XENLA	RecName: Full=Putative elongator complex protein 1; Short=ELP1; AltName: Full=IkappaB kinase complex-associated protein; Short=IKK complex-associated protein	Q2TAQ1.1	Q2TAQ1	Putative elongator complex protein 1 (ELP1) (IkappaB kinase complex-associated protein) (IKK complex-associated protein)	elp1 ikbkap	Xenopus laevis (African clawed frog)	GO:0002098; GO:0005634; GO:0005737; GO:0033588	NA	NA	NA	NA	NA	NA	NA	NA
c83385_f1p0_1986	191.486	1.05565	0.251746	4.19333	2.75e-05	0.000738602	NA	NA	NA	NA	NA	NA	NA	NA	NA	NA	NA	NA	NA	NA	NA	NA	NA	NA
c8349_f1p1_3457	536.736	2.76072	0.543582	5.07875	3.8e-07	2.66e-05	ANK2_HUMAN	0	gi|387912917|sp|Q01484.4|ANK2_HUMAN	RecName: Full=Ankyrin-2; Short=ANK-2; AltName: Full=Ankyrin-B; AltName: Full=Brain ankyrin; AltName: Full=Non-erythroid ankyrin	Q01484.4	Q01484	Ankyrin-2 (ANK-2) (Ankyrin-B) (Brain ankyrin) (Non-erythroid ankyrin)	ANK2 ANKB	Homo sapiens (Human)	GO:0002027; GO:0003283; GO:0005200; GO:0005739; GO:0005764; GO:0005769; GO:0005829; GO:0005856; GO:0005886; GO:0006874; GO:0006897; GO:0008093; GO:0008104; GO:0010628; GO:0010881; GO:0010882; GO:0014704; GO:0015031; GO:0016323; GO:0016324; GO:0019899; GO:0019901; GO:0030018; GO:0030315; GO:0030507; GO:0030674; GO:0030913; GO:0031430; GO:0031647; GO:0031672; GO:0033292; GO:0033365; GO:0034394; GO:0036309; GO:0036371; GO:0042383; GO:0043005; GO:0043034; GO:0043268; GO:0044325; GO:0045211; GO:0050821; GO:0051117; GO:0051279; GO:0051597; GO:0051924; GO:0051928; GO:0055037; GO:0055117; GO:0060307; GO:0070296; GO:0070972; GO:0072659; GO:0086004; GO:0086005; GO:0086014; GO:0086015; GO:0086046; GO:0086066; GO:0086070; GO:0086091; GO:0098907; GO:0098910; GO:0140031; GO:1901018; GO:1901019; GO:1901021; GO:2001259	c8349_f1p1_3457.p4	5.11e-57	ankyrin 3, node of Ranvier (ankyrin G)	-	GO:0000902,GO:0000904,GO:0003674,GO:0005488,GO:0005515,GO:0005575,GO:0005623,GO:0005886,GO:0006928,GO:0006935,GO:0007275,GO:0007399,GO:0007409,GO:0007411,GO:0008150,GO:0009605,GO:0009653,GO:0009987,GO:0010171,GO:0016020,GO:0016043,GO:0016328,GO:0022008,GO:0030030,GO:0030154,GO:0030182,GO:0031175,GO:0032501,GO:0032502,GO:0032989,GO:0032990,GO:0033563,GO:0040008,GO:0040011,GO:0040014,GO:0040018,GO:0042221,GO:0042330,GO:0044425,GO:0044459,GO:0044464,GO:0045927,GO:0048468,GO:0048518,GO:0048638,GO:0048639,GO:0048666,GO:0048667,GO:0048699,GO:0048731,GO:0048812,GO:0048856,GO:0048858,GO:0048869,GO:0050789,GO:0050793,GO:0050839,GO:0050896,GO:0051094,GO:0051239,GO:0051240,GO:0061564,GO:0065007,GO:0071840,GO:0071944,GO:0097485,GO:0120036,GO:0120039	ko:K10380	ko04624,ko05205,map04624,map05205	Ank_2,Ank_3,Ank_4,Ank_5,Death,ZU5
c83522_f1p1_2029	40.8782	3.8847	1.11958	3.46977	0.000520895	0.00679793	OBSCN_MOUSE	6e-88	gi|156633664|sp|A2AAJ9.2|OBSCN_MOUSE	RecName: Full=Obscurin; AltName: Full=Obscurin-RhoGEF; AltName: Full=Obscurin-myosin light chain kinase; Short=Obscurin-MLCK	A2AAJ9.2	A2AAJ9	Obscurin (EC 2.7.11.1) (Obscurin-RhoGEF) (Obscurin-myosin light chain kinase) (Obscurin-MLCK)	Obscn Gm878	Mus musculus (Mouse)	GO:0004672; GO:0004674; GO:0005085; GO:0005516; GO:0005524; GO:0005546; GO:0005547; GO:0005615; GO:0005829; GO:0005863; GO:0005886; GO:0006468; GO:0010314; GO:0014704; GO:0016604; GO:0030017; GO:0030018; GO:0030154; GO:0030506; GO:0031430; GO:0032266; GO:0042383; GO:0043325; GO:0045296; GO:0046777; GO:0046872; GO:0051898; GO:0070273; GO:0106310; GO:1902936	NA	NA	NA	NA	NA	NA	NA	NA
c83630_f1p0_2505	231.593	1.94362	0.346557	5.60838	2.04e-08	2.67e-06	RYR_DROME	6e-174	gi|33112444|sp|Q24498.3|RYR_DROME	RecName: Full=Ryanodine receptor; AltName: Full=Ryanodine receptor 44F	Q24498.3	Q24498	Ryanodine receptor (Ryanodine receptor 44F)	RyR dry Rya-r44F CG10844	Drosophila melanogaster (Fruit fly)	GO:0005219; GO:0005262; GO:0006816; GO:0006874; GO:0006936; GO:0015279; GO:0016020; GO:0033017; GO:0035206; GO:0051209; GO:0060047; GO:0070588; GO:0072347	c83630_f1p0_2505.p1	8.26e-163	ryanodine-sensitive calcium-release channel activity	RYR2	GO:0000041,GO:0000166,GO:0001501,GO:0001503,GO:0001508,GO:0001666,GO:0002009,GO:0002020,GO:0002026,GO:0002027,GO:0003007,GO:0003008,GO:0003012,GO:0003013,GO:0003015,GO:0003143,GO:0003151,GO:0003205,GO:0003206,GO:0003208,GO:0003214,GO:0003220,GO:0003229,GO:0003231,GO:0003300,GO:0003674,GO:0005215,GO:0005216,GO:0005217,GO:0005219,GO:0005244,GO:0005245,GO:0005261,GO:0005262,GO:0005488,GO:0005509,GO:0005513,GO:0005515,GO:0005516,GO:0005524,GO:0005575,GO:0005622,GO:0005623,GO:0005634,GO:0005635,GO:0005737,GO:0005783,GO:0005789,GO:0005790,GO:0005886,GO:0005887,GO:0005891,GO:0005938,GO:0006355,GO:0006357,GO:0006810,GO:0006811,GO:0006812,GO:0006816,GO:0006828,GO:0006873,GO:0006874,GO:0006875,GO:0006915,GO:0006928,GO:0006936,GO:0006937,GO:0006941,GO:0006942,GO:0006950,GO:0007154,GO:0007165,GO:0007166,GO:0007167,GO:0007178,GO:0007204,GO:0007267,GO:0007275,GO:0007507,GO:0007517,GO:0007519,GO:0007584,GO:0008015,GO:0008016,GO:0008104,GO:0008144,GO:0008150,GO:0008219,GO:0008324,GO:0009410,GO:0009593,GO:0009605,GO:0009612,GO:0009628,GO:0009653,GO:0009719,GO:0009790,GO:0009887,GO:0009888,GO:0009889,GO:0009898,GO:0009987,GO:0009991,GO:0010033,GO:0010035,GO:0010038,GO:0010243,GO:0010460,GO:0010468,GO:0010522,GO:0010556,GO:0010644,GO:0010646,GO:0010880,GO:0010881,GO:0010882,GO:0010959,GO:0012501,GO:0012505,GO:0014070,GO:0014074,GO:0014701,GO:0014706,GO:0014802,GO:0014808,GO:0014823,GO:0014850,GO:0014896,GO:0014897,GO:0014902,GO:0014904,GO:0015075,GO:0015085,GO:0015267,GO:0015276,GO:0015278,GO:0015318,GO:0016020,GO:0016021,GO:0016043,GO:0016055,GO:0016528,GO:0016529,GO:0017076,GO:0019219,GO:0019222,GO:0019722,GO:0019725,GO:0019897,GO:0019898,GO:0019899,GO:0019900,GO:0019901,GO:0019932,GO:0021700,GO:0022607,GO:0022803,GO:0022832,GO:0022834,GO:0022836,GO:0022838,GO:0022839,GO:0022843,GO:0022857,GO:0022890,GO:0022898,GO:0023051,GO:0023052,GO:0030001,GO:0030003,GO:0030016,GO:0030017,GO:0030018,GO:0030029,GO:0030048,GO:0030154,GO:0030314,GO:0030315,GO:0030509,GO:0030554,GO:0031000,GO:0031090,GO:0031224,GO:0031226,GO:0031234,GO:0031300,GO:0031301,GO:0031323,GO:0031326,GO:0031667,GO:0031668,GO:0031669,GO:0031670,GO:0031672,GO:0031674,GO:0031967,GO:0031975,GO:0031984,GO:0032026,GO:0032409,GO:0032411,GO:0032412,GO:0032414,GO:0032501,GO:0032502,GO:0032553,GO:0032555,GO:0032559,GO:0032781,GO:0032879,GO:0032970,GO:0032991,GO:0033017,GO:0033036,GO:0033198,GO:0033365,GO:0034220,GO:0034236,GO:0034237,GO:0034613,GO:0034702,GO:0034703,GO:0034704,GO:0034762,GO:0034764,GO:0034765,GO:0034767,GO:0035050,GO:0035239,GO:0035295,GO:0035556,GO:0035584,GO:0035637,GO:0035639,GO:0035690,GO:0035994,GO:0036094,GO:0036270,GO:0036293,GO:0042175,GO:0042221,GO:0042383,GO:0042391,GO:0042493,GO:0042592,GO:0042692,GO:0042802,GO:0042995,GO:0043005,GO:0043085,GO:0043167,GO:0043168,GO:0043169,GO:0043177,GO:0043226,GO:0043227,GO:0043228,GO:0043229,GO:0043231,GO:0043232,GO:0043269,GO:0043270,GO:0043279,GO:0043292,GO:0043462,GO:0043588,GO:0043621,GO:0043924,GO:0043931,GO:0043933,GO:0044057,GO:0044085,GO:0044093,GO:0044325,GO:0044422,GO:0044424,GO:0044425,GO:0044428,GO:0044432,GO:0044444,GO:0044446,GO:0044449,GO:0044459,GO:0044464,GO:0045184,GO:0045823,GO:0046683,GO:0046872,GO:0046873,GO:0048468,GO:0048471,GO:0048513,GO:0048518,GO:0048519,GO:0048522,GO:0048523,GO:0048562,GO:0048568,GO:0048598,GO:0048644,GO:0048729,GO:0048731,GO:0048738,GO:0048741,GO:0048747,GO:0048763,GO:0048799,GO:0048856,GO:0048869,GO:0048878,GO:0050789,GO:0050790,GO:0050794,GO:0050801,GO:0050896,GO:0051018,GO:0051049,GO:0051050,GO:0051146,GO:0051171,GO:0051179,GO:0051209,GO:0051234,GO:0051239,GO:0051240,GO:0051252,GO:0051259,GO:0051260,GO:0051262,GO:0051270,GO:0051279,GO:0051282,GO:0051283,GO:0051284,GO:0051289,GO:0051336,GO:0051345,GO:0051480,GO:0051481,GO:0051592,GO:0051606,GO:0051641,GO:0051649,GO:0051716,GO:0051775,GO:0051924,GO:0051928,GO:0055001,GO:0055002,GO:0055008,GO:0055010,GO:0055065,GO:0055074,GO:0055080,GO:0055082,GO:0055085,GO:0055117,GO:0060047,GO:0060048,GO:0060070,GO:0060255,GO:0060341,GO:0060348,GO:0060401,GO:0060402,GO:0060415,GO:0060429,GO:0060537,GO:0060538,GO:0060562,GO:0061061,GO:0061337,GO:0065003,GO:0065007,GO:0065008,GO:0065009,GO:0070252,GO:0070296,GO:0070482,GO:0070588,GO:0070727,GO:0070838,GO:0070848,GO:0070887,GO:0070972,GO:0070977,GO:0071241,GO:0071248,GO:0071277,GO:0071286,GO:0071310,GO:0071312,GO:0071313,GO:0071318,GO:0071363,GO:0071407,GO:0071415,GO:0071417,GO:0071421,GO:0071466,GO:0071495,GO:0071496,GO:0071695,GO:0071772,GO:0071773,GO:0071840,GO:0071867,GO:0071868,GO:0071869,GO:0071870,GO:0071871,GO:0071872,GO:0071944,GO:0072359,GO:0072503,GO:0072507,GO:0072511,GO:0072594,GO:0072599,GO:0080090,GO:0086001,GO:0086002,GO:0086003,GO:0086004,GO:0086005,GO:0086019,GO:0086029,GO:0086064,GO:0086065,GO:0086068,GO:0090257,GO:0097050,GO:0097110,GO:0097159,GO:0097367,GO:0097458,GO:0097553,GO:0098552,GO:0098562,GO:0098588,GO:0098655,GO:0098660,GO:0098662,GO:0098735,GO:0098771,GO:0098796,GO:0098797,GO:0098827,GO:0098900,GO:0098901,GO:0098904,GO:0098907,GO:0098910,GO:0098911,GO:0099080,GO:0099081,GO:0099094,GO:0099512,GO:0099568,GO:0099604,GO:0120025,GO:0198738,GO:1901019,GO:1901021,GO:1901265,GO:1901363,GO:1901681,GO:1901698,GO:1901699,GO:1901700,GO:1901701,GO:1901894,GO:1901896,GO:1902495,GO:1903115,GO:1903169,GO:1903506,GO:1903514,GO:1903522,GO:1903524,GO:1903779,GO:1904019,GO:1904062,GO:1904064,GO:1904427,GO:1905114,GO:1990351,GO:1990425,GO:2000112,GO:2001141	ko:K04961,ko:K04962,ko:K04963,ko:K17675	ko04020,ko04024,ko04260,ko04261,ko04371,ko04713,ko04730,ko04911,ko04921,ko04970,ko04972,ko05010,ko05410,ko05412,ko05414,map04020,map04024,map04260,map04261,map04371,map04713,map04730,map04911,map04921,map04970,map04972,map05010,map05410,map05412,map05414	EF-hand_8,Ins145_P3_rec,Ion_trans,MIR,RIH_assoc,RR_TM4-6,RYDR_ITPR,RyR,SPRY
c8371_f3p0_2183	1204.03	-0.522977	0.130757	-3.99962	6.34e-05	0.00136804	CENP1_HUMAN	2e-21	gi|298351597|sp|B2RD01.1|CENP1_HUMAN	RecName: Full=CENPB DNA-binding domain-containing protein 1	B2RD01.1	B2RD01	Putative CENPB DNA-binding domain-containing protein 1	CENPBD1P CENPBD1	Homo sapiens (Human)	GO:0003677; GO:0005634	c8371_f3p0_2183.p1	1.26e-30	Tigger transposable element-derived protein 1-like	TIGD1	-	-	-	CENP-B_N,DDE_1,HTH_Tnp_Tc5
c83738_f1p3_2081	1341.55	-1.32183	0.367435	-3.59746	0.000321339	0.00470818	RTJK_DROME	3e-25	gi|134083|sp|P21328.1|RTJK_DROME	RecName: Full=RNA-directed DNA polymerase from mobile element jockey; AltName: Full=Reverse transcriptase	P21328.1	P21328	RNA-directed DNA polymerase from mobile element jockey (EC 2.7.7.49) (Reverse transcriptase)	pol	Drosophila melanogaster (Fruit fly)	GO:0003964	NA	NA	NA	NA	NA	NA	NA	NA
c83754_f1p0_2459	836.178	0.65948	0.188958	3.4901	0.000482846	0.00645	USTA_ASPFN	1e-13	gi|1075591027|sp|B8NM66.1|USTA_ASPFN	RecName: Full=Ribosomally synthesized cyclic peptide ustiloxin B precursosr; AltName: Full=Ustiloxin B biosynthesis protein A; Contains: RecName: Full=YAIG-I; Contains: RecName: Full=YAIG-II; Contains: RecName: Full=YAIG-III; Contains: RecName: Full=YAIG-IV; Contains: RecName: Full=YAIG-V; Contains: RecName: Full=YAIG-VI; Contains: RecName: Full=YAIG-VII; Contains: RecName: Full=YAIG-VIII; Contains: RecName: Full=YAIG-IX; Contains: RecName: Full=YAIG-X; Contains: RecName: Full=YAIG-XI; Contains: RecName: Full=YAIG-XII; Contains: RecName: Full=YAIG-XIII; Contains: RecName: Full=YAIG-XIV; Contains: RecName: Full=YAIG-XV; Contains: RecName: Full=YAIG-XVI; Flags: Precursor	B8NM66.1	B8NM66	Ribosomally synthesized cyclic peptide ustiloxin B precursosr (Ustiloxin B biosynthesis protein A) [Cleaved into: YAIG-I; YAIG-II; YAIG-III; YAIG-IV; YAIG-V; YAIG-VI; YAIG-VII; YAIG-VIII; YAIG-IX; YAIG-X; YAIG-XI; YAIG-XII; YAIG-XIII; YAIG-XIV; YAIG-XV; YAIG-XVI]	ustA AFLA_094980	Aspergillus flavus (strain ATCC 200026 / FGSC A1120 / IAM 13836 / NRRL 3357 / JCM 12722 / SRRC 167)		NA	NA	NA	NA	NA	NA	NA	NA
c83796_f1p0_2690	22.9613	3.16115	1.06533	2.96731	0.00300419	0.0243832	MBL_DROME	4e-49	gi|20455041|sp|O16011.2|MBL_DROME	RecName: Full=Protein muscleblind; AltName: Full=Protein mindmelt	O16011.2	O16011	Protein muscleblind (Protein mindmelt)	mbl mm CG33197	Drosophila melanogaster (Fruit fly)	GO:0000381; GO:0001654; GO:0001751; GO:0003676; GO:0003723; GO:0005634; GO:0005654; GO:0005737; GO:0006915; GO:0007517; GO:0007601; GO:0010468; GO:0030018; GO:0031673; GO:0042052; GO:0043484; GO:0045924; GO:0046716; GO:0046872; GO:0048471	c83796_f1p0_2690.p1	3.52e-46	Metal ion binding	MBNL2	GO:0000003,GO:0000245,GO:0000375,GO:0000377,GO:0000380,GO:0000381,GO:0000398,GO:0000981,GO:0001067,GO:0001069,GO:0001654,GO:0001701,GO:0001745,GO:0001751,GO:0001754,GO:0003674,GO:0003676,GO:0003677,GO:0003700,GO:0003723,GO:0003725,GO:0005488,GO:0005575,GO:0005622,GO:0005623,GO:0005634,GO:0005654,GO:0005737,GO:0005829,GO:0006139,GO:0006355,GO:0006357,GO:0006376,GO:0006396,GO:0006397,GO:0006725,GO:0006807,GO:0006915,GO:0006996,GO:0007275,GO:0007399,GO:0007422,GO:0007423,GO:0007517,GO:0007519,GO:0007525,GO:0007610,GO:0007617,GO:0007618,GO:0008150,GO:0008152,GO:0008219,GO:0008380,GO:0009653,GO:0009790,GO:0009792,GO:0009887,GO:0009888,GO:0009889,GO:0009987,GO:0010467,GO:0010468,GO:0010494,GO:0010556,GO:0012501,GO:0014706,GO:0016043,GO:0016070,GO:0016071,GO:0019098,GO:0019219,GO:0019222,GO:0019725,GO:0019953,GO:0022008,GO:0022414,GO:0022607,GO:0022613,GO:0022618,GO:0030016,GO:0030017,GO:0030018,GO:0030154,GO:0030182,GO:0030326,GO:0031323,GO:0031326,GO:0031672,GO:0031673,GO:0031674,GO:0031974,GO:0031981,GO:0032501,GO:0032502,GO:0032504,GO:0032991,GO:0034622,GO:0034641,GO:0035107,GO:0035108,GO:0035113,GO:0035770,GO:0036464,GO:0042051,GO:0042052,GO:0042461,GO:0042462,GO:0042592,GO:0043009,GO:0043170,GO:0043226,GO:0043227,GO:0043228,GO:0043229,GO:0043231,GO:0043232,GO:0043233,GO:0043292,GO:0043484,GO:0043933,GO:0044085,GO:0044237,GO:0044238,GO:0044422,GO:0044424,GO:0044428,GO:0044444,GO:0044446,GO:0044449,GO:0044464,GO:0044703,GO:0045445,GO:0045595,GO:0045596,GO:0045661,GO:0045662,GO:0045924,GO:0046483,GO:0046530,GO:0046716,GO:0048024,GO:0048468,GO:0048471,GO:0048513,GO:0048519,GO:0048523,GO:0048592,GO:0048598,GO:0048609,GO:0048666,GO:0048699,GO:0048731,GO:0048736,GO:0048749,GO:0048856,GO:0048869,GO:0050684,GO:0050789,GO:0050793,GO:0050794,GO:0051093,GO:0051171,GO:0051252,GO:0051704,GO:0060173,GO:0060180,GO:0060249,GO:0060255,GO:0060537,GO:0060538,GO:0061061,GO:0065003,GO:0065007,GO:0065008,GO:0070013,GO:0071704,GO:0071826,GO:0071840,GO:0080090,GO:0090304,GO:0090596,GO:0097159,GO:0099080,GO:0099081,GO:0099512,GO:0140110,GO:1901360,GO:1901363,GO:1903311,GO:1903506,GO:1990904,GO:2000112,GO:2001141	ko:K14943	-	zf-CCCH,zf-CCCH_2
c83934_f1p0_1973	720.615	1.71167	0.466928	3.66582	0.000246543	0.00384527	TNAP3_MOUSE	2e-15	gi|342187062|sp|Q60769.2|TNAP3_MOUSE	RecName: Full=Tumor necrosis factor alpha-induced protein 3; Short=TNF alpha-induced protein 3; AltName: Full=Putative DNA-binding protein A20; AltName: Full=Zinc finger protein A20	Q60769.2	Q60769	Tumor necrosis factor alpha-induced protein 3 (TNF alpha-induced protein 3) (EC 2.3.2.-) (EC 3.4.19.12) (Putative DNA-binding protein A20) (Zinc finger protein A20)	Tnfaip3 Tnfip3	Mus musculus (Mouse)	GO:0001922; GO:0002020; GO:0002237; GO:0002315; GO:0002632; GO:0002634; GO:0002637; GO:0002677; GO:0003677; GO:0004842; GO:0004843; GO:0005634; GO:0005737; GO:0005764; GO:0006915; GO:0006954; GO:0007010; GO:0008270; GO:0009611; GO:0010507; GO:0016477; GO:0016579; GO:0019900; GO:0030177; GO:0031397; GO:0032495; GO:0032691; GO:0032703; GO:0032715; GO:0032720; GO:0034115; GO:0034140; GO:0034148; GO:0035523; GO:0035871; GO:0042802; GO:0043124; GO:0043130; GO:0045088; GO:0045732; GO:0045736; GO:0045824; GO:0048662; GO:0050728; GO:0050869; GO:0070301; GO:0070429; GO:0070433; GO:0070530; GO:0070536; GO:0070936; GO:0071108; GO:0071222; GO:0071947; GO:0072573; GO:0072666; GO:1902042; GO:1990168; GO:2000347; GO:2000349; GO:2000352; GO:2001237	c83934_f1p0_1973.p2	9.85e-15	Tumor necrosis factor, alpha-induced protein 3	TNFAIP3	GO:0000079,GO:0000209,GO:0000302,GO:0000323,GO:0001775,GO:0001776,GO:0001782,GO:0001817,GO:0001818,GO:0001922,GO:0001932,GO:0001933,GO:0001959,GO:0002020,GO:0002218,GO:0002221,GO:0002237,GO:0002252,GO:0002253,GO:0002260,GO:0002263,GO:0002285,GO:0002312,GO:0002313,GO:0002315,GO:0002335,GO:0002366,GO:0002376,GO:0002507,GO:0002520,GO:0002521,GO:0002631,GO:0002632,GO:0002634,GO:0002637,GO:0002676,GO:0002677,GO:0002682,GO:0002683,GO:0002684,GO:0002694,GO:0002695,GO:0002697,GO:0002698,GO:0002700,GO:0002753,GO:0002757,GO:0002758,GO:0002764,GO:0002819,GO:0002822,GO:0002831,GO:0002832,GO:0003674,GO:0003824,GO:0004842,GO:0004843,GO:0005488,GO:0005515,GO:0005575,GO:0005622,GO:0005623,GO:0005634,GO:0005737,GO:0005764,GO:0005773,GO:0005829,GO:0006355,GO:0006464,GO:0006469,GO:0006508,GO:0006511,GO:0006807,GO:0006950,GO:0006955,GO:0006979,GO:0007154,GO:0007162,GO:0007165,GO:0007275,GO:0008104,GO:0008150,GO:0008152,GO:0008233,GO:0008234,GO:0008284,GO:0008285,GO:0009056,GO:0009057,GO:0009605,GO:0009607,GO:0009611,GO:0009617,GO:0009636,GO:0009889,GO:0009892,GO:0009893,GO:0009894,GO:0009895,GO:0009896,GO:0009966,GO:0009968,GO:0009987,GO:0010033,GO:0010035,GO:0010243,GO:0010468,GO:0010470,GO:0010506,GO:0010507,GO:0010556,GO:0010563,GO:0010604,GO:0010605,GO:0010646,GO:0010648,GO:0010803,GO:0010941,GO:0016043,GO:0016567,GO:0016579,GO:0016740,GO:0016787,GO:0019219,GO:0019220,GO:0019222,GO:0019538,GO:0019783,GO:0019787,GO:0019899,GO:0019900,GO:0019941,GO:0022407,GO:0022408,GO:0022603,GO:0022607,GO:0023051,GO:0023052,GO:0023057,GO:0030097,GO:0030098,GO:0030154,GO:0030155,GO:0030163,GO:0030183,GO:0030522,GO:0031323,GO:0031324,GO:0031325,GO:0031326,GO:0031329,GO:0031330,GO:0031331,GO:0031347,GO:0031348,GO:0031349,GO:0031396,GO:0031397,GO:0031399,GO:0031400,GO:0031593,GO:0031664,GO:0031665,GO:0032088,GO:0032101,GO:0032102,GO:0032182,GO:0032268,GO:0032269,GO:0032270,GO:0032446,GO:0032479,GO:0032480,GO:0032495,GO:0032496,GO:0032501,GO:0032502,GO:0032651,GO:0032652,GO:0032663,GO:0032675,GO:0032680,GO:0032691,GO:0032692,GO:0032703,GO:0032715,GO:0032720,GO:0033036,GO:0033365,GO:0033554,GO:0033673,GO:0033993,GO:0034103,GO:0034104,GO:0034114,GO:0034115,GO:0034121,GO:0034122,GO:0034135,GO:0034136,GO:0034139,GO:0034140,GO:0034143,GO:0034144,GO:0034147,GO:0034148,GO:0034599,GO:0034613,GO:0034614,GO:0035556,GO:0035690,GO:0035871,GO:0035872,GO:0036211,GO:0036459,GO:0042113,GO:0042127,GO:0042176,GO:0042221,GO:0042325,GO:0042326,GO:0042493,GO:0042542,GO:0042592,GO:0042802,GO:0042981,GO:0043066,GO:0043067,GO:0043069,GO:0043086,GO:0043122,GO:0043124,GO:0043130,GO:0043170,GO:0043207,GO:0043226,GO:0043227,GO:0043229,GO:0043231,GO:0043412,GO:0043433,GO:0043549,GO:0043621,GO:0043632,GO:0043900,GO:0043901,GO:0043933,GO:0044085,GO:0044092,GO:0044237,GO:0044238,GO:0044248,GO:0044257,GO:0044260,GO:0044265,GO:0044267,GO:0044424,GO:0044444,GO:0044464,GO:0045088,GO:0045089,GO:0045124,GO:0045184,GO:0045321,GO:0045732,GO:0045736,GO:0045765,GO:0045779,GO:0045786,GO:0045824,GO:0045859,GO:0045936,GO:0045995,GO:0046649,GO:0046677,GO:0046850,GO:0046851,GO:0048513,GO:0048518,GO:0048519,GO:0048522,GO:0048523,GO:0048534,GO:0048583,GO:0048584,GO:0048585,GO:0048660,GO:0048662,GO:0048731,GO:0048856,GO:0048869,GO:0048872,GO:0050678,GO:0050679,GO:0050688,GO:0050691,GO:0050727,GO:0050728,GO:0050776,GO:0050777,GO:0050778,GO:0050789,GO:0050790,GO:0050793,GO:0050794,GO:0050864,GO:0050865,GO:0050866,GO:0050869,GO:0050896,GO:0051090,GO:0051094,GO:0051171,GO:0051172,GO:0051173,GO:0051174,GO:0051179,GO:0051234,GO:0051239,GO:0051240,GO:0051241,GO:0051246,GO:0051247,GO:0051248,GO:0051249,GO:0051250,GO:0051252,GO:0051259,GO:0051338,GO:0051348,GO:0051603,GO:0051641,GO:0051704,GO:0051707,GO:0051716,GO:0051726,GO:0060255,GO:0060548,GO:0060759,GO:0061041,GO:0061043,GO:0061578,GO:0065003,GO:0065007,GO:0065008,GO:0065009,GO:0070011,GO:0070301,GO:0070423,GO:0070424,GO:0070425,GO:0070428,GO:0070429,GO:0070432,GO:0070433,GO:0070530,GO:0070536,GO:0070587,GO:0070646,GO:0070647,GO:0070663,GO:0070664,GO:0070727,GO:0070887,GO:0070936,GO:0071108,GO:0071216,GO:0071219,GO:0071222,GO:0071236,GO:0071310,GO:0071396,GO:0071704,GO:0071840,GO:0071900,GO:0071901,GO:0071947,GO:0072573,GO:0072594,GO:0072665,GO:0072666,GO:0080090,GO:0080134,GO:0090289,GO:0090291,GO:0097237,GO:0101005,GO:0140030,GO:0140096,GO:1901342,GO:1901564,GO:1901565,GO:1901575,GO:1901652,GO:1901698,GO:1901700,GO:1901701,GO:1902041,GO:1902042,GO:1902531,GO:1902532,GO:1903034,GO:1903320,GO:1903321,GO:1903362,GO:1903364,GO:1903506,GO:1903555,GO:1903556,GO:1904029,GO:1904030,GO:1904035,GO:1904036,GO:2000026,GO:2000027,GO:2000112,GO:2000345,GO:2000347,GO:2000348,GO:2000349,GO:2000351,GO:2000352,GO:2001141,GO:2001233,GO:2001234,GO:2001236,GO:2001237	ko:K11859	ko04064,ko04217,ko04621,ko04657,ko04668,ko05162,ko05169,map04064,map04217,map04621,map04657,map04668,map05162,map05169	OTU,zf-A20
c84090_f1p1_2576	74.2272	1.42815	0.415228	3.43943	0.000582936	0.00735062	TTN1_CAEEL	9e-32	gi|980960025|sp|G4SLH0.2|TTN1_CAEEL	RecName: Full=Titin homolog	G4SLH0.2	G4SLH0	Titin homolog (EC 2.7.11.1)	ttn-1 W06H8.8	Caenorhabditis elegans	GO:0004674; GO:0005524; GO:0017022; GO:0031672; GO:0031674; GO:0031965; GO:0046872; GO:0051015; GO:0106310	NA	NA	NA	NA	NA	NA	NA	NA
c84095_f1p1_2597	15.864	8.06088	1.86968	4.31136	1.62e-05	0.000500981	CACB2_BOVIN	0	gi|20454853|sp|Q9MZL5.1|CACB2_BOVIN	RecName: Full=Voltage-dependent L-type calcium channel subunit beta-2; Short=CAB2; AltName: Full=Calcium channel voltage-dependent subunit beta 2	Q9MZL5.1	Q9MZL5	Voltage-dependent L-type calcium channel subunit beta-2 (CAB2) (Calcium channel voltage-dependent subunit beta 2)	CACNB2	Bos taurus (Bovine)	GO:0005891; GO:0007268; GO:0007528; GO:0008331; GO:0045202; GO:0045933; GO:0070588; GO:1990454	c84095_f1p1_2597.p1	2.05e-215	voltage-gated calcium channel activity	CACNB2	GO:0001508,GO:0002027,GO:0002253,GO:0002376,GO:0002429,GO:0002520,GO:0002682,GO:0002684,GO:0002757,GO:0002764,GO:0002768,GO:0003008,GO:0003012,GO:0003013,GO:0003015,GO:0003674,GO:0003779,GO:0005215,GO:0005216,GO:0005244,GO:0005245,GO:0005246,GO:0005261,GO:0005262,GO:0005488,GO:0005515,GO:0005575,GO:0005622,GO:0005623,GO:0005634,GO:0005654,GO:0005730,GO:0005737,GO:0005783,GO:0005829,GO:0005886,GO:0005887,GO:0005891,GO:0006139,GO:0006163,GO:0006605,GO:0006612,GO:0006725,GO:0006753,GO:0006793,GO:0006796,GO:0006807,GO:0006810,GO:0006811,GO:0006812,GO:0006816,GO:0006820,GO:0006836,GO:0006865,GO:0006886,GO:0006928,GO:0006936,GO:0006941,GO:0007154,GO:0007165,GO:0007166,GO:0007186,GO:0007214,GO:0007267,GO:0007268,GO:0007275,GO:0007346,GO:0007399,GO:0007528,GO:0007600,GO:0007601,GO:0007610,GO:0007626,GO:0007628,GO:0008015,GO:0008016,GO:0008092,GO:0008104,GO:0008150,GO:0008152,GO:0008285,GO:0008324,GO:0008331,GO:0008344,GO:0009117,GO:0009150,GO:0009187,GO:0009259,GO:0009314,GO:0009416,GO:0009581,GO:0009582,GO:0009583,GO:0009584,GO:0009605,GO:0009628,GO:0009653,GO:0009719,GO:0009790,GO:0009888,GO:0009898,GO:0009987,GO:0010033,GO:0010171,GO:0010172,GO:0010243,GO:0010564,GO:0010948,GO:0010959,GO:0012505,GO:0014051,GO:0015031,GO:0015075,GO:0015085,GO:0015267,GO:0015318,GO:0015711,GO:0015718,GO:0015812,GO:0015833,GO:0015849,GO:0016020,GO:0016021,GO:0016043,GO:0016247,GO:0016322,GO:0016528,GO:0016529,GO:0016604,GO:0016607,GO:0019226,GO:0019227,GO:0019637,GO:0019693,GO:0019722,GO:0019899,GO:0019900,GO:0019901,GO:0019904,GO:0019932,GO:0021700,GO:0022008,GO:0022803,GO:0022832,GO:0022836,GO:0022838,GO:0022839,GO:0022843,GO:0022857,GO:0022890,GO:0022898,GO:0023052,GO:0030001,GO:0030029,GO:0030048,GO:0030154,GO:0030182,GO:0030315,GO:0030534,GO:0031224,GO:0031226,GO:0031974,GO:0031981,GO:0032409,GO:0032411,GO:0032412,GO:0032414,GO:0032501,GO:0032502,GO:0032879,GO:0032880,GO:0032991,GO:0033036,GO:0034097,GO:0034220,GO:0034613,GO:0034641,GO:0034702,GO:0034703,GO:0034704,GO:0034762,GO:0034764,GO:0034765,GO:0034767,GO:0035249,GO:0035556,GO:0035637,GO:0040012,GO:0040017,GO:0042127,GO:0042221,GO:0042383,GO:0042391,GO:0042551,GO:0042692,GO:0042802,GO:0042886,GO:0043226,GO:0043227,GO:0043228,GO:0043229,GO:0043231,GO:0043232,GO:0043233,GO:0043269,GO:0043270,GO:0044057,GO:0044093,GO:0044237,GO:0044238,GO:0044281,GO:0044422,GO:0044424,GO:0044425,GO:0044428,GO:0044444,GO:0044446,GO:0044451,GO:0044456,GO:0044459,GO:0044464,GO:0044877,GO:0045184,GO:0045202,GO:0045786,GO:0045930,GO:0046058,GO:0046483,GO:0046717,GO:0046873,GO:0046903,GO:0046907,GO:0046942,GO:0048468,GO:0048469,GO:0048513,GO:0048518,GO:0048519,GO:0048523,GO:0048534,GO:0048536,GO:0048537,GO:0048538,GO:0048541,GO:0048583,GO:0048584,GO:0048598,GO:0048666,GO:0048699,GO:0048731,GO:0048732,GO:0048747,GO:0048786,GO:0048856,GO:0048869,GO:0050776,GO:0050778,GO:0050789,GO:0050794,GO:0050808,GO:0050851,GO:0050852,GO:0050877,GO:0050896,GO:0050906,GO:0050908,GO:0050953,GO:0050962,GO:0051015,GO:0051049,GO:0051050,GO:0051146,GO:0051179,GO:0051219,GO:0051234,GO:0051239,GO:0051606,GO:0051641,GO:0051649,GO:0051716,GO:0051726,GO:0051899,GO:0051924,GO:0051928,GO:0055001,GO:0055002,GO:0055085,GO:0055086,GO:0060047,GO:0060048,GO:0060341,GO:0061061,GO:0061199,GO:0061337,GO:0065007,GO:0065008,GO:0065009,GO:0070013,GO:0070252,GO:0070509,GO:0070588,GO:0070727,GO:0070838,GO:0070887,GO:0071310,GO:0071345,GO:0071417,GO:0071495,GO:0071695,GO:0071702,GO:0071704,GO:0071705,GO:0071840,GO:0071944,GO:0072511,GO:0072521,GO:0072657,GO:0072659,GO:0086001,GO:0086002,GO:0086003,GO:0086010,GO:0086012,GO:0086014,GO:0086016,GO:0086019,GO:0086026,GO:0086027,GO:0086045,GO:0086065,GO:0086066,GO:0086067,GO:0086091,GO:0090150,GO:0090659,GO:0097458,GO:0098552,GO:0098562,GO:0098655,GO:0098660,GO:0098662,GO:0098772,GO:0098793,GO:0098796,GO:0098797,GO:0098870,GO:0098912,GO:0098916,GO:0099106,GO:0099536,GO:0099537,GO:1900180,GO:1900182,GO:1901019,GO:1901021,GO:1901135,GO:1901360,GO:1901385,GO:1901387,GO:1901564,GO:1901652,GO:1901653,GO:1901698,GO:1901699,GO:1901700,GO:1901701,GO:1901841,GO:1901843,GO:1901987,GO:1901988,GO:1901990,GO:1901991,GO:1902495,GO:1902514,GO:1902806,GO:1902807,GO:1903169,GO:1903522,GO:1903827,GO:1903829,GO:1904062,GO:1904064,GO:1904427,GO:1904645,GO:1904646,GO:1904749,GO:1904751,GO:1904879,GO:1990351,GO:1990454,GO:1990778,GO:1990823,GO:1990830,GO:2000045,GO:2000134,GO:2001257,GO:2001259	ko:K04862,ko:K04863,ko:K04865	ko04010,ko04260,ko04261,ko04921,ko05410,ko05412,ko05414,map04010,map04260,map04261,map04921,map05410,map05412,map05414	Guanylate_kin,VGCC_beta4Aa_N
c84227_f1p1_1926	171.963	2.83909	0.742353	3.82445	0.000131066	0.00235182	PDLI3_RAT	0.0002	gi|83288379|sp|Q66HS7.2|PDLI3_RAT	RecName: Full=PDZ and LIM domain protein 3; AltName: Full=Actinin-associated LIM protein; AltName: Full=Alpha-actinin-2-associated LIM protein; AltName: Full=SK-2	Q66HS7.2	Q66HS7	PDZ and LIM domain protein 3 (Actinin-associated LIM protein) (Alpha-actinin-2-associated LIM protein) (SK-2)	Pdlim3 Alp	Rattus norvegicus (Rat)	GO:0001725; GO:0003779; GO:0005912; GO:0007015; GO:0007507; GO:0008092; GO:0008307; GO:0015629; GO:0030018; GO:0030036; GO:0031941; GO:0042805; GO:0046872; GO:0051371; GO:0061061	c84227_f1p1_1926.p1	1.44e-21	macromolecule localization	-	GO:0006996,GO:0007010,GO:0008150,GO:0009653,GO:0009987,GO:0010927,GO:0016043,GO:0022607,GO:0030029,GO:0030036,GO:0030154,GO:0030239,GO:0031032,GO:0032502,GO:0032989,GO:0042692,GO:0044085,GO:0048468,GO:0048646,GO:0048856,GO:0048869,GO:0051146,GO:0055001,GO:0055002,GO:0061061,GO:0070925,GO:0071840,GO:0097435	-	-	DUF4749,PDZ
c84313_f1p0_2035	348.259	1.66039	0.403305	4.11696	3.84e-05	0.000942443	TMM94_MOUSE	3e-36	gi|67461041|sp|Q7TSH8.1|TMM94_MOUSE	RecName: Full=Transmembrane protein 94	Q7TSH8.1	Q7TSH8	Transmembrane protein 94 (Endoplasmic reticulum magnesium ATPase)	Tmem94 Erma Kiaa0195	Mus musculus (Mouse)	GO:0005789; GO:0010961; GO:0015444; GO:0035050; GO:0160176; GO:1990403	NA	NA	NA	NA	NA	NA	NA	NA
c84434_f1p0_2481	146.852	-0.735571	0.258415	-2.84648	0.00442059	0.0318438	RTJK_DROFU	1e-07	gi|134082|sp|P21329.1|RTJK_DROFU	RecName: Full=RNA-directed DNA polymerase from mobile element jockey; AltName: Full=Reverse transcriptase	P21329.1	P21329	RNA-directed DNA polymerase from mobile element jockey (EC 2.7.7.49) (Reverse transcriptase)	jockey\pol pol	Drosophila funebris (Fruit fly)	GO:0003964	NA	NA	NA	NA	NA	NA	NA	NA
c84624_f1p0_1676	8789.06	-1.19407	0.226717	-5.26678	1.39e-07	1.23e-05	SPAG6_MOUSE	0	gi|62901109|sp|Q9JLI7.1|SPAG6_MOUSE	RecName: Full=Sperm-associated antigen 6; AltName: Full=Axoneme central apparatus protein; AltName: Full=Protein PF16 homolog	Q9JLI7.1	Q9JLI7	Sperm-associated antigen 6 (Axoneme central apparatus protein) (Protein PF16 homolog)	Spag6 Pf16	Mus musculus (Mouse)	GO:0001669; GO:0002177; GO:0003351; GO:0003356; GO:0005576; GO:0005829; GO:0005874; GO:0005930; GO:0006931; GO:0007283; GO:0007288; GO:0008017; GO:0008104; GO:0010761; GO:0015630; GO:0021591; GO:0030317; GO:0031410; GO:0043149; GO:0043583; GO:0044458; GO:0045198; GO:0046847; GO:0051301; GO:0051649; GO:0090175; GO:0090660; GO:0097228; GO:0120197; GO:0120249; GO:1905515; GO:1990138; GO:1990716	c84624_f1p0_1676.p1	3.57e-104	spermatid differentiation	SPAG6	GO:0000003,GO:0000226,GO:0001578,GO:0003006,GO:0005575,GO:0005622,GO:0005623,GO:0005737,GO:0005856,GO:0005929,GO:0005930,GO:0006928,GO:0006996,GO:0007010,GO:0007017,GO:0007275,GO:0007276,GO:0007281,GO:0007283,GO:0007286,GO:0007288,GO:0007399,GO:0007417,GO:0007420,GO:0008150,GO:0009987,GO:0015630,GO:0016043,GO:0019953,GO:0021591,GO:0022412,GO:0022414,GO:0022607,GO:0030030,GO:0030031,GO:0030154,GO:0030317,GO:0031514,GO:0032501,GO:0032502,GO:0032504,GO:0032838,GO:0035082,GO:0036126,GO:0040011,GO:0042995,GO:0043226,GO:0043228,GO:0043229,GO:0043232,GO:0044085,GO:0044422,GO:0044424,GO:0044430,GO:0044441,GO:0044444,GO:0044446,GO:0044447,GO:0044463,GO:0044464,GO:0044703,GO:0044782,GO:0048232,GO:0048468,GO:0048513,GO:0048515,GO:0048609,GO:0048731,GO:0048856,GO:0048869,GO:0048870,GO:0051179,GO:0051674,GO:0051704,GO:0060271,GO:0060322,GO:0070925,GO:0071840,GO:0097014,GO:0097223,GO:0097228,GO:0097722,GO:0097729,GO:0099568,GO:0120025,GO:0120031,GO:0120036,GO:0120038,GO:1990716	-	-	Arm,HEAT
c8491_f2p4_3085	13763.5	-1.02437	0.309132	-3.31371	0.000920662	0.0103755	UBC_MOUSE	0	gi|342187094|sp|P0CG50.2|UBC_MOUSE	RecName: Full=Polyubiquitin-C; Contains: RecName: Full=Ubiquitin; Contains: RecName: Full=Ubiquitin-related 1; Contains: RecName: Full=Ubiquitin-related 2; Flags: Precursor	P0CG50.2	P0CG50	Polyubiquitin-C [Cleaved into: Ubiquitin; Ubiquitin-related 1; Ubiquitin-related 2]	Ubc	Mus musculus (Mouse)	GO:0002020; GO:0005654; GO:0005741; GO:0005829; GO:0016567; GO:0019941; GO:0031386; GO:0031625; GO:0043209	c8491_f2p4_3085.p3	1.89e-96	Ubiquitin exists either covalently attached to another protein, or free (unanchored). When covalently bound, it is conjugated to target proteins via an isopeptide bond either as a monomer (monoubiquitin), a polymer linked via different Lys residues of the ubiquitin (polyubiquitin chains) or a linear polymer linked via the initiator Met of the ubiquitin (linear polyubiquitin chains). Polyubiquitin chains, when attached to a target protein, have different functions depending on the Lys residue of the ubiquitin that is linked Lys-6-linked may be involved in DNA repair	UBB	GO:0000003,GO:0000122,GO:0000165,GO:0000187,GO:0000209,GO:0000280,GO:0000715,GO:0000731,GO:0000902,GO:0001666,GO:0001932,GO:0001934,GO:0002020,GO:0002218,GO:0002221,GO:0002224,GO:0002253,GO:0002376,GO:0002682,GO:0002684,GO:0002753,GO:0002755,GO:0002756,GO:0002757,GO:0002758,GO:0002764,GO:0003006,GO:0003674,GO:0005488,GO:0005515,GO:0005575,GO:0005622,GO:0005623,GO:0005634,GO:0005654,GO:0005694,GO:0005700,GO:0005704,GO:0005737,GO:0005739,GO:0005740,GO:0005741,GO:0005768,GO:0005783,GO:0005789,GO:0005829,GO:0005886,GO:0006139,GO:0006259,GO:0006281,GO:0006283,GO:0006289,GO:0006294,GO:0006296,GO:0006297,GO:0006301,GO:0006355,GO:0006357,GO:0006464,GO:0006468,GO:0006508,GO:0006511,GO:0006605,GO:0006625,GO:0006725,GO:0006793,GO:0006796,GO:0006807,GO:0006810,GO:0006886,GO:0006928,GO:0006950,GO:0006974,GO:0006996,GO:0007017,GO:0007018,GO:0007031,GO:0007049,GO:0007127,GO:0007140,GO:0007141,GO:0007143,GO:0007144,GO:0007154,GO:0007165,GO:0007166,GO:0007167,GO:0007178,GO:0007179,GO:0007249,GO:0007254,GO:0007267,GO:0007275,GO:0007276,GO:0007292,GO:0007399,GO:0007417,GO:0007420,GO:0007548,GO:0007568,GO:0008104,GO:0008150,GO:0008152,GO:0008340,GO:0008406,GO:0008584,GO:0008585,GO:0009056,GO:0009057,GO:0009058,GO:0009059,GO:0009628,GO:0009653,GO:0009719,GO:0009888,GO:0009889,GO:0009890,GO:0009891,GO:0009892,GO:0009893,GO:0009894,GO:0009966,GO:0009967,GO:0009968,GO:0009987,GO:0010008,GO:0010033,GO:0010259,GO:0010468,GO:0010498,GO:0010556,GO:0010557,GO:0010558,GO:0010562,GO:0010604,GO:0010605,GO:0010608,GO:0010628,GO:0010629,GO:0010646,GO:0010647,GO:0010648,GO:0010941,GO:0010942,GO:0010970,GO:0012505,GO:0012506,GO:0015031,GO:0015833,GO:0016020,GO:0016032,GO:0016043,GO:0016055,GO:0016192,GO:0016197,GO:0016310,GO:0016567,GO:0016579,GO:0017015,GO:0018130,GO:0019058,GO:0019068,GO:0019219,GO:0019220,GO:0019221,GO:0019222,GO:0019438,GO:0019538,GO:0019867,GO:0019899,GO:0019941,GO:0019953,GO:0019985,GO:0021536,GO:0021761,GO:0021854,GO:0021872,GO:0021879,GO:0021884,GO:0021886,GO:0021888,GO:0021953,GO:0021954,GO:0021979,GO:0022008,GO:0022402,GO:0022412,GO:0022414,GO:0022607,GO:0023014,GO:0023051,GO:0023052,GO:0023056,GO:0023057,GO:0030030,GO:0030139,GO:0030154,GO:0030162,GO:0030163,GO:0030182,GO:0030512,GO:0030522,GO:0030659,GO:0030666,GO:0030705,GO:0030900,GO:0031090,GO:0031098,GO:0031145,GO:0031175,GO:0031323,GO:0031324,GO:0031325,GO:0031326,GO:0031327,GO:0031328,GO:0031329,GO:0031347,GO:0031349,GO:0031386,GO:0031399,GO:0031401,GO:0031410,GO:0031966,GO:0031967,GO:0031968,GO:0031974,GO:0031975,GO:0031981,GO:0031982,GO:0031984,GO:0032147,GO:0032268,GO:0032270,GO:0032446,GO:0032501,GO:0032502,GO:0032504,GO:0032989,GO:0032990,GO:0033036,GO:0033365,GO:0033554,GO:0033674,GO:0033683,GO:0034097,GO:0034613,GO:0034622,GO:0034641,GO:0034643,GO:0034645,GO:0034654,GO:0035295,GO:0035556,GO:0035666,GO:0035872,GO:0036211,GO:0036293,GO:0036294,GO:0036297,GO:0036477,GO:0042175,GO:0042176,GO:0042221,GO:0042276,GO:0042325,GO:0042327,GO:0042391,GO:0042592,GO:0042769,GO:0042886,GO:0042981,GO:0042995,GO:0043005,GO:0043025,GO:0043065,GO:0043066,GO:0043067,GO:0043068,GO:0043069,GO:0043085,GO:0043161,GO:0043170,GO:0043209,GO:0043226,GO:0043227,GO:0043228,GO:0043229,GO:0043231,GO:0043232,GO:0043233,GO:0043405,GO:0043406,GO:0043408,GO:0043410,GO:0043412,GO:0043487,GO:0043488,GO:0043549,GO:0043574,GO:0043618,GO:0043620,GO:0043632,GO:0043933,GO:0044085,GO:0044093,GO:0044237,GO:0044238,GO:0044248,GO:0044249,GO:0044257,GO:0044260,GO:0044265,GO:0044267,GO:0044271,GO:0044297,GO:0044403,GO:0044419,GO:0044422,GO:0044424,GO:0044425,GO:0044427,GO:0044428,GO:0044429,GO:0044432,GO:0044433,GO:0044440,GO:0044444,GO:0044446,GO:0044464,GO:0044703,GO:0044766,GO:0045088,GO:0045089,GO:0045137,GO:0045184,GO:0045859,GO:0045860,GO:0045892,GO:0045893,GO:0045934,GO:0045935,GO:0045937,GO:0045944,GO:0046483,GO:0046545,GO:0046546,GO:0046660,GO:0046661,GO:0046794,GO:0046907,GO:0047497,GO:0048232,GO:0048285,GO:0048468,GO:0048513,GO:0048518,GO:0048519,GO:0048522,GO:0048523,GO:0048583,GO:0048584,GO:0048585,GO:0048608,GO:0048609,GO:0048666,GO:0048699,GO:0048731,GO:0048812,GO:0048856,GO:0048858,GO:0048869,GO:0048871,GO:0050776,GO:0050778,GO:0050789,GO:0050790,GO:0050794,GO:0050896,GO:0051090,GO:0051091,GO:0051092,GO:0051171,GO:0051172,GO:0051173,GO:0051174,GO:0051179,GO:0051234,GO:0051246,GO:0051247,GO:0051252,GO:0051253,GO:0051254,GO:0051276,GO:0051321,GO:0051338,GO:0051347,GO:0051403,GO:0051603,GO:0051606,GO:0051640,GO:0051641,GO:0051646,GO:0051649,GO:0051654,GO:0051656,GO:0051704,GO:0051716,GO:0051881,GO:0055085,GO:0060255,GO:0060322,GO:0060548,GO:0060612,GO:0060613,GO:0061013,GO:0061024,GO:0061136,GO:0061418,GO:0061448,GO:0061458,GO:0061982,GO:0065003,GO:0065004,GO:0065007,GO:0065008,GO:0065009,GO:0070013,GO:0070423,GO:0070482,GO:0070498,GO:0070555,GO:0070646,GO:0070647,GO:0070727,GO:0070848,GO:0070887,GO:0070911,GO:0070987,GO:0071310,GO:0071345,GO:0071347,GO:0071363,GO:0071453,GO:0071456,GO:0071495,GO:0071559,GO:0071560,GO:0071702,GO:0071704,GO:0071705,GO:0071824,GO:0071840,GO:0071897,GO:0071900,GO:0071902,GO:0071944,GO:0072384,GO:0072520,GO:0072594,GO:0072662,GO:0072663,GO:0075733,GO:0080090,GO:0080134,GO:0090092,GO:0090101,GO:0090287,GO:0090288,GO:0090304,GO:0090305,GO:0097009,GO:0097458,GO:0097708,GO:0098588,GO:0098687,GO:0098805,GO:0098827,GO:0099111,GO:0120025,GO:0120036,GO:0120039,GO:0140013,GO:0198738,GO:1901214,GO:1901360,GO:1901362,GO:1901564,GO:1901565,GO:1901575,GO:1901576,GO:1901796,GO:1901798,GO:1902253,GO:1902255,GO:1902531,GO:1902533,GO:1902579,GO:1902679,GO:1902680,GO:1903046,GO:1903050,GO:1903311,GO:1903362,GO:1903506,GO:1903507,GO:1903508,GO:1903844,GO:1903845,GO:1905114,GO:2000112,GO:2000113,GO:2000241,GO:2000242,GO:2001141,GO:2001233,GO:2001235,GO:2001242,GO:2001244	ko:K04551,ko:K08770	ko03320,ko04137,ko04144,ko05012,ko05167,map03320,map04137,map04144,map05012,map05167	ubiquitin
c84990_f1p0_2229	664.353	-0.451925	0.157223	-2.87442	0.00404772	0.0299956	NA	NA	NA	NA	NA	NA	NA	NA	NA	NA	NA	NA	NA	NA	NA	NA	NA	NA
c85141_f2p3_3453	1538.27	0.757382	0.180997	4.18451	2.86e-05	0.000760761	NAA16_HUMAN	0	gi|57012940|sp|Q6N069.2|NAA16_HUMAN	RecName: Full=N-alpha-acetyltransferase 16; NatA auxiliary subunit; AltName: Full=NMDA receptor-regulated 1-like protein; Short=NARG1-like protein	Q6N069.2	Q6N069	N-alpha-acetyltransferase 16, NatA auxiliary subunit (NMDA receptor-regulated 1-like protein) (NARG1-like protein)	NAA16 NARG1L NAT2	Homo sapiens (Human)	GO:0005634; GO:0005667; GO:0005737; GO:0005829; GO:0006474; GO:0031415; GO:0043022; GO:0043066; GO:0045893; GO:0050821; GO:0070062	c85141_f2p3_3453.p1	1.2199999999757e-313	N-terminal peptidyl-methionine acetylation	NAA15	GO:0003674,GO:0003824,GO:0005488,GO:0005575,GO:0005622,GO:0005623,GO:0005634,GO:0005667,GO:0005737,GO:0005829,GO:0006355,GO:0006464,GO:0006473,GO:0006474,GO:0006807,GO:0008080,GO:0008150,GO:0008152,GO:0009889,GO:0009891,GO:0009893,GO:0009987,GO:0010467,GO:0010468,GO:0010556,GO:0010557,GO:0010604,GO:0010628,GO:0010941,GO:0016407,GO:0016410,GO:0016740,GO:0016746,GO:0016747,GO:0017196,GO:0018193,GO:0018206,GO:0019219,GO:0019222,GO:0019538,GO:0031248,GO:0031323,GO:0031325,GO:0031326,GO:0031328,GO:0031365,GO:0031414,GO:0031415,GO:0031647,GO:0032991,GO:0036211,GO:0042981,GO:0043021,GO:0043022,GO:0043066,GO:0043067,GO:0043069,GO:0043170,GO:0043226,GO:0043227,GO:0043229,GO:0043231,GO:0043412,GO:0043543,GO:0044237,GO:0044238,GO:0044260,GO:0044267,GO:0044424,GO:0044444,GO:0044464,GO:0044877,GO:0045893,GO:0045935,GO:0048518,GO:0048519,GO:0048522,GO:0048523,GO:0050789,GO:0050794,GO:0050821,GO:0051171,GO:0051173,GO:0051252,GO:0051254,GO:0051604,GO:0060255,GO:0060548,GO:0065007,GO:0065008,GO:0071704,GO:0080090,GO:1901564,GO:1902493,GO:1902494,GO:1902680,GO:1903506,GO:1903508,GO:1990234,GO:2000112,GO:2001141	ko:K20792	-	NARP1,TPR_2,TPR_8
c85271_f1p1_2080	541.363	2.24597	0.332355	6.75774	1.4e-11	5.85e-09	OBSCN_MOUSE	1e-07	gi|156633664|sp|A2AAJ9.2|OBSCN_MOUSE	RecName: Full=Obscurin; AltName: Full=Obscurin-RhoGEF; AltName: Full=Obscurin-myosin light chain kinase; Short=Obscurin-MLCK	A2AAJ9.2	A2AAJ9	Obscurin (EC 2.7.11.1) (Obscurin-RhoGEF) (Obscurin-myosin light chain kinase) (Obscurin-MLCK)	Obscn Gm878	Mus musculus (Mouse)	GO:0004672; GO:0004674; GO:0005085; GO:0005516; GO:0005524; GO:0005546; GO:0005547; GO:0005615; GO:0005829; GO:0005863; GO:0005886; GO:0006468; GO:0010314; GO:0014704; GO:0016604; GO:0030017; GO:0030018; GO:0030154; GO:0030506; GO:0031430; GO:0032266; GO:0042383; GO:0043325; GO:0045296; GO:0046777; GO:0046872; GO:0051898; GO:0070273; GO:0106310; GO:1902936	NA	NA	NA	NA	NA	NA	NA	NA
c85282_f1p5_1873	3239.2	-0.660551	0.166243	-3.97341	7.09e-05	0.00147947	PSMD4_DROME	2e-97	gi|17380558|sp|P55035.2|PSMD4_DROME	RecName: Full=26S proteasome non-ATPase regulatory subunit 4; AltName: Full=26S proteasome regulatory subunit RPN10; AltName: Full=26S proteasome regulatory subunit S5A; AltName: Full=54 kDa subunit of mu particle; AltName: Full=Multiubiquitin chain-binding protein; AltName: Full=p54	P55035.2	P55035	26S proteasome non-ATPase regulatory subunit 4 (26S proteasome regulatory subunit RPN10) (26S proteasome regulatory subunit S5A) (54 kDa subunit of mu particle) (Multiubiquitin chain-binding protein) (p54)	Rpn10 PROS-54 Pros54 CG7619	Drosophila melanogaster (Fruit fly)	GO:0000070; GO:0000502; GO:0005634; GO:0005654; GO:0005737; GO:0005829; GO:0005838; GO:0008270; GO:0008540; GO:0031593; GO:0031624; GO:0043161	c85282_f1p5_1873.p1	1.26e-156	26S proteasome non-ATPase regulatory subunit	PSMD4	GO:0000003,GO:0000070,GO:0000278,GO:0000280,GO:0000502,GO:0000819,GO:0003674,GO:0005488,GO:0005515,GO:0005575,GO:0005622,GO:0005623,GO:0005634,GO:0005654,GO:0005737,GO:0005829,GO:0005838,GO:0006464,GO:0006508,GO:0006511,GO:0006807,GO:0006996,GO:0007049,GO:0007059,GO:0007276,GO:0007283,GO:0008134,GO:0008150,GO:0008152,GO:0008270,GO:0008540,GO:0009056,GO:0009057,GO:0009987,GO:0010498,GO:0016043,GO:0016579,GO:0019538,GO:0019899,GO:0019941,GO:0019953,GO:0022402,GO:0022414,GO:0022607,GO:0022624,GO:0030163,GO:0031593,GO:0031624,GO:0031974,GO:0031981,GO:0032501,GO:0032504,GO:0032991,GO:0034622,GO:0036211,GO:0042802,GO:0043161,GO:0043167,GO:0043169,GO:0043170,GO:0043226,GO:0043227,GO:0043229,GO:0043231,GO:0043233,GO:0043248,GO:0043412,GO:0043632,GO:0043687,GO:0043933,GO:0044085,GO:0044237,GO:0044238,GO:0044248,GO:0044257,GO:0044260,GO:0044265,GO:0044267,GO:0044390,GO:0044422,GO:0044424,GO:0044428,GO:0044444,GO:0044446,GO:0044464,GO:0044703,GO:0046872,GO:0046914,GO:0048232,GO:0048285,GO:0048609,GO:0051276,GO:0051603,GO:0051704,GO:0065003,GO:0070013,GO:0070646,GO:0070647,GO:0071704,GO:0071840,GO:0098813,GO:0140014,GO:0140030,GO:1901564,GO:1901565,GO:1901575,GO:1902494,GO:1903047,GO:1905368,GO:1905369	ko:K03029	ko03050,ko05169,map03050,map05169	UIM,VWA_2
c85306_f1p1_2077	139.303	1.26566	0.422023	2.99904	0.00270834	0.022738	YES_CHICK	6e-93	gi|125869|sp|P09324.3|YES_CHICK	RecName: Full=Tyrosine-protein kinase Yes; AltName: Full=p61-Yes	P09324.3	P09324	Tyrosine-protein kinase Yes (EC 2.7.10.2) (p61-Yes)	YES1 YES	Gallus gallus (Chicken)	GO:0001784; GO:0004715; GO:0005102; GO:0005524; GO:0005794; GO:0005813; GO:0005829; GO:0005886; GO:0007169; GO:0019899; GO:0030154; GO:0044325; GO:0045087	c85306_f1p1_2077.p2	3.92e-19	zinc ion binding	-	-	ko:K06058,ko:K11997,ko:K12026	ko04330,map04330	MATH,zf-B_box,zf-C3HC4,zf-RING_UBOX
c85311_f1p9_2992	12932.7	1.28459	0.472497	2.71872	0.0065535	0.0421926	AT2A1_CHICK	0	gi|114305|sp|P13585.2|AT2A1_CHICK	RecName: Full=Sarcoplasmic/endoplasmic reticulum calcium ATPase 1; Short=SERCA1; Short=SR Ca(2+)-ATPase 1; AltName: Full=Calcium pump 1; AltName: Full=Calcium-transporting ATPase sarcoplasmic reticulum type; fast twitch skeletal muscle isoform; AltName: Full=Endoplasmic reticulum class 1/2 Ca(2+) ATPase	P13585.2	P13585	Sarcoplasmic/endoplasmic reticulum calcium ATPase 1 (SERCA1) (SR Ca(2+)-ATPase 1) (EC 7.2.2.10) (Calcium pump 1) (Calcium-transporting ATPase sarcoplasmic reticulum type, fast twitch skeletal muscle isoform) (Endoplasmic reticulum class 1/2 Ca(2+) ATPase)	ATP2A1	Gallus gallus (Chicken)	GO:0005388; GO:0005509; GO:0005524; GO:0005783; GO:0005789; GO:0005793; GO:0006816; GO:0006874; GO:0006942; GO:0016020; GO:0016529; GO:0016887; GO:0031448; GO:0031673; GO:0031674; GO:0033017; GO:0045988; GO:0048471; GO:0070588; GO:1990036	c85311_f1p9_2992.p1	7.76e-248	calcium-transporting ATPase activity	ATP2A2	GO:0000003,GO:0000166,GO:0001505,GO:0001664,GO:0002026,GO:0002027,GO:0002064,GO:0002065,GO:0002066,GO:0002119,GO:0002164,GO:0002237,GO:0003006,GO:0003008,GO:0003012,GO:0003013,GO:0003015,GO:0003299,GO:0003300,GO:0003674,GO:0003676,GO:0003677,GO:0003682,GO:0003824,GO:0005102,GO:0005215,GO:0005338,GO:0005388,GO:0005488,GO:0005509,GO:0005515,GO:0005524,GO:0005575,GO:0005622,GO:0005623,GO:0005634,GO:0005635,GO:0005654,GO:0005737,GO:0005783,GO:0005789,GO:0005793,GO:0005886,GO:0005887,GO:0006082,GO:0006629,GO:0006631,GO:0006635,GO:0006810,GO:0006811,GO:0006812,GO:0006816,GO:0006873,GO:0006874,GO:0006875,GO:0006915,GO:0006937,GO:0006942,GO:0006950,GO:0006952,GO:0006979,GO:0006984,GO:0006986,GO:0006996,GO:0007005,GO:0007009,GO:0007154,GO:0007155,GO:0007165,GO:0007267,GO:0007268,GO:0007274,GO:0007275,GO:0007276,GO:0007281,GO:0007292,GO:0007568,GO:0007610,GO:0007626,GO:0007629,GO:0008015,GO:0008016,GO:0008022,GO:0008144,GO:0008150,GO:0008152,GO:0008219,GO:0008324,GO:0008340,GO:0008344,GO:0008544,GO:0008610,GO:0008637,GO:0009056,GO:0009058,GO:0009062,GO:0009605,GO:0009607,GO:0009617,GO:0009719,GO:0009725,GO:0009790,GO:0009791,GO:0009792,GO:0009888,GO:0009892,GO:0009898,GO:0009987,GO:0010033,GO:0010243,GO:0010256,GO:0010259,GO:0010460,GO:0010468,GO:0010605,GO:0010629,GO:0010646,GO:0010882,GO:0010883,GO:0010884,GO:0010959,GO:0012501,GO:0012505,GO:0012506,GO:0014724,GO:0014733,GO:0014801,GO:0014819,GO:0014883,GO:0014887,GO:0014888,GO:0014896,GO:0014897,GO:0014898,GO:0015075,GO:0015085,GO:0015318,GO:0015399,GO:0015405,GO:0015662,GO:0015931,GO:0015932,GO:0016020,GO:0016021,GO:0016042,GO:0016043,GO:0016054,GO:0016462,GO:0016528,GO:0016529,GO:0016787,GO:0016817,GO:0016818,GO:0016887,GO:0017076,GO:0017111,GO:0017157,GO:0017158,GO:0019222,GO:0019395,GO:0019722,GO:0019725,GO:0019752,GO:0019829,GO:0019897,GO:0019898,GO:0019899,GO:0019932,GO:0019953,GO:0022412,GO:0022414,GO:0022610,GO:0022804,GO:0022853,GO:0022857,GO:0022890,GO:0022898,GO:0023051,GO:0023052,GO:0030001,GO:0030003,GO:0030016,GO:0030017,GO:0030104,GO:0030154,GO:0030258,GO:0030322,GO:0030534,GO:0030554,GO:0030707,GO:0030855,GO:0030968,GO:0031090,GO:0031094,GO:0031095,GO:0031224,GO:0031226,GO:0031234,GO:0031410,GO:0031446,GO:0031448,GO:0031490,GO:0031672,GO:0031673,GO:0031674,GO:0031775,GO:0031967,GO:0031974,GO:0031975,GO:0031981,GO:0031982,GO:0031984,GO:0032386,GO:0032409,GO:0032411,GO:0032412,GO:0032414,GO:0032469,GO:0032470,GO:0032471,GO:0032496,GO:0032501,GO:0032502,GO:0032504,GO:0032553,GO:0032555,GO:0032559,GO:0032781,GO:0032787,GO:0032879,GO:0032970,GO:0032991,GO:0033017,GO:0033292,GO:0033554,GO:0033993,GO:0034220,GO:0034440,GO:0034599,GO:0034620,GO:0034702,GO:0034703,GO:0034704,GO:0034762,GO:0034764,GO:0034765,GO:0034767,GO:0034976,GO:0035556,GO:0035639,GO:0035966,GO:0035967,GO:0036094,GO:0036335,GO:0040024,GO:0042175,GO:0042221,GO:0042391,GO:0042493,GO:0042592,GO:0042623,GO:0042625,GO:0042626,GO:0042692,GO:0042742,GO:0042802,GO:0042803,GO:0043085,GO:0043167,GO:0043168,GO:0043169,GO:0043207,GO:0043226,GO:0043227,GO:0043228,GO:0043229,GO:0043231,GO:0043232,GO:0043233,GO:0043269,GO:0043270,GO:0043292,GO:0043434,GO:0043436,GO:0043462,GO:0043492,GO:0043500,GO:0043502,GO:0044057,GO:0044093,GO:0044237,GO:0044238,GO:0044242,GO:0044248,GO:0044255,GO:0044281,GO:0044282,GO:0044422,GO:0044424,GO:0044425,GO:0044428,GO:0044432,GO:0044444,GO:0044446,GO:0044449,GO:0044459,GO:0044464,GO:0044548,GO:0044703,GO:0045202,GO:0045822,GO:0045823,GO:0045932,GO:0045933,GO:0045988,GO:0045989,GO:0046395,GO:0046872,GO:0046873,GO:0046907,GO:0046928,GO:0046983,GO:0048468,GO:0048471,GO:0048477,GO:0048518,GO:0048519,GO:0048583,GO:0048609,GO:0048856,GO:0048863,GO:0048869,GO:0048872,GO:0048878,GO:0050789,GO:0050790,GO:0050794,GO:0050801,GO:0050804,GO:0050829,GO:0050896,GO:0051046,GO:0051049,GO:0051050,GO:0051179,GO:0051234,GO:0051235,GO:0051239,GO:0051240,GO:0051241,GO:0051270,GO:0051282,GO:0051336,GO:0051345,GO:0051560,GO:0051561,GO:0051588,GO:0051640,GO:0051641,GO:0051646,GO:0051649,GO:0051651,GO:0051657,GO:0051659,GO:0051704,GO:0051707,GO:0051716,GO:0051924,GO:0051928,GO:0055001,GO:0055065,GO:0055074,GO:0055080,GO:0055082,GO:0055085,GO:0055114,GO:0055117,GO:0055119,GO:0060047,GO:0060255,GO:0060341,GO:0060401,GO:0060429,GO:0060627,GO:0061024,GO:0061061,GO:0065007,GO:0065008,GO:0065009,GO:0070013,GO:0070059,GO:0070296,GO:0070509,GO:0070588,GO:0070838,GO:0070887,GO:0071310,GO:0071702,GO:0071704,GO:0071705,GO:0071840,GO:0071944,GO:0072329,GO:0072503,GO:0072507,GO:0072511,GO:0086004,GO:0086036,GO:0086039,GO:0090075,GO:0090076,GO:0090257,GO:0090533,GO:0090534,GO:0090662,GO:0097159,GO:0097190,GO:0097193,GO:0097367,GO:0097470,GO:0097708,GO:0098533,GO:0098542,GO:0098552,GO:0098562,GO:0098588,GO:0098655,GO:0098660,GO:0098662,GO:0098693,GO:0098771,GO:0098796,GO:0098827,GO:0098900,GO:0098901,GO:0098909,GO:0098916,GO:0099080,GO:0099081,GO:0099131,GO:0099132,GO:0099177,GO:0099512,GO:0099536,GO:0099537,GO:1901019,GO:1901021,GO:1901264,GO:1901265,GO:1901363,GO:1901505,GO:1901575,GO:1901576,GO:1901652,GO:1901698,GO:1901700,GO:1901894,GO:1901896,GO:1902494,GO:1902495,GO:1902803,GO:1903115,GO:1903169,GO:1903233,GO:1903305,GO:1903515,GO:1903522,GO:1903523,GO:1903524,GO:1903530,GO:1903779,GO:1904062,GO:1904064,GO:1904427,GO:1904949,GO:1905952,GO:1905954,GO:1990036,GO:1990351,GO:1990845,GO:2000300	ko:K05853	ko04020,ko04022,ko04972,ko05010,map04020,map04022,map04972,map05010	Cation_ATPase,Cation_ATPase_C,Cation_ATPase_N,E1-E2_ATPase,Hydrolase,Hydrolase_3
c85404_f1p2_2309	22.8465	2.68974	1.01344	2.65407	0.0079528	0.0481699	UNC89_CAEEL	3e-90	gi|82583720|sp|O01761.3|UNC89_CAEEL	RecName: Full=Muscle M-line assembly protein unc-89; AltName: Full=Obscurin; AltName: Full=Uncoordinated protein 89	O01761.3	O01761	Muscle M-line assembly protein unc-89 (Inactive serine/threonine-protein kinase unc-89) (Obscurin) (Uncoordinated protein 89)	unc-89 C09D1.1	Caenorhabditis elegans	GO:0004672; GO:0005085; GO:0005524; GO:0008104; GO:0010628; GO:0014722; GO:0019902; GO:0030241; GO:0031034; GO:0031267; GO:0031430; GO:0031672; GO:0040017; GO:0045214; GO:0045989; GO:0060298; GO:0071688; GO:0090736; GO:1905552; GO:1905905	c85404_f1p2_2309.p1	1.99e-31	coreceptor activity involved in Wnt signaling pathway, planar cell polarity pathway	-	-	ko:K12567	ko05410,ko05414,map05410,map05414	I-set,Ig_3,fn3
c85431_f1p1_2021	41.204	1.65735	0.403141	4.11111	3.94e-05	0.00095759	LRC14_XENLA	0.0001	gi|82234123|sp|Q640Z9.1|LRC14_XENLA	RecName: Full=Leucine-rich repeat-containing protein 14	Q640Z9.1	Q640Z9	Leucine-rich repeat-containing protein 14	lrrc14	Xenopus laevis (African clawed frog)	GO:0005737	NA	NA	NA	NA	NA	NA	NA	NA
c8549_f1p0_2795	28.4633	2.2278	0.670191	3.32412	0.000886975	0.0100704	NOTC1_XENTR	0	gi|576011265|sp|A2RUV0.2|NOTC1_XENTR	RecName: Full=Neurogenic locus notch homolog protein 1; Short=Notch 1; Contains: RecName: Full=Notch 1 extracellular truncation; Short=NEXT; Contains: RecName: Full=Notch 1 intracellular domain; Short=NICD; Flags: Precursor	A2RUV0.2	A2RUV0	Neurogenic locus notch homolog protein 1 (Notch 1) [Cleaved into: Notch 1 extracellular truncation (NEXT); Notch 1 intracellular domain (NICD)]	notch1	Xenopus tropicalis (Western clawed frog) (Silurana tropicalis)	GO:0001525; GO:0005509; GO:0005634; GO:0005886; GO:0006355; GO:0030154; GO:0038023; GO:0050793; GO:0060271; GO:0061314	c8549_f1p0_2795.p2	2.69e-11	neurogenic locus notch homolog protein	-	-	ko:K02599	ko01522,ko04320,ko04330,ko04658,ko04919,ko05020,ko05165,ko05200,ko05206,ko05224,map01522,map04320,map04330,map04658,map04919,map05020,map05165,map05200,map05206,map05224	EGF
c85501_f1p0_2178	247.745	1.60318	0.351341	4.56304	5.04e-06	0.000201013	PRM1A_DANRE	3e-16	gi|209572661|sp|Q9W735.2|PRM1A_DANRE	RecName: Full=Prominin-1-A; AltName: Full=Prominin-like protein 1	Q9W735.2	Q9W735	Prominin-1-A (Prominin-like protein 1)	prom1a proml1	Danio rerio (Zebrafish) (Brachydanio rerio)	GO:0005783; GO:0005793; GO:0005886; GO:0005902; GO:0005929; GO:0009986; GO:0015485; GO:0016324; GO:0031528; GO:0071914	NA	NA	NA	NA	NA	NA	NA	NA
c85595_f1p1_3441	840.503	1.268	0.387232	3.27453	0.0010584	0.0115358	CSDE1_HUMAN	2e-152	gi|12643993|sp|O75534.2|CSDE1_HUMAN	RecName: Full=Cold shock domain-containing protein E1; AltName: Full=N-ras upstream gene protein; AltName: Full=Protein UNR	O75534.2	O75534	Cold shock domain-containing protein E1 (N-ras upstream gene protein) (Protein UNR)	CSDE1 D1S155E KIAA0885 NRU UNR	Homo sapiens (Human)	GO:0000932; GO:0003723; GO:0003729; GO:0005794; GO:0005829; GO:0005886; GO:0006446; GO:0008584; GO:0010494; GO:0034063; GO:0035613; GO:0045727; GO:0070934; GO:0070937; GO:0070966; GO:0075522; GO:0106002; GO:0106222; GO:1900152; GO:1905172; GO:2000767	c85595_f1p1_3441.p3	2.3e-13	nuclear-transcribed mRNA catabolic process, no-go decay	CSDE1	GO:0000003,GO:0000956,GO:0003006,GO:0003674,GO:0003676,GO:0003723,GO:0003729,GO:0003730,GO:0005488,GO:0005515,GO:0005575,GO:0005622,GO:0005623,GO:0005737,GO:0005794,GO:0005829,GO:0005886,GO:0006139,GO:0006401,GO:0006402,GO:0006417,GO:0006725,GO:0006807,GO:0007275,GO:0007548,GO:0007549,GO:0008150,GO:0008152,GO:0008406,GO:0008584,GO:0009047,GO:0009056,GO:0009057,GO:0009889,GO:0009890,GO:0009892,GO:0009987,GO:0010468,GO:0010556,GO:0010558,GO:0010605,GO:0010608,GO:0010629,GO:0012505,GO:0016020,GO:0016043,GO:0016070,GO:0016071,GO:0017148,GO:0019222,GO:0019439,GO:0022414,GO:0022607,GO:0031323,GO:0031324,GO:0031326,GO:0031327,GO:0032268,GO:0032269,GO:0032501,GO:0032502,GO:0032991,GO:0034248,GO:0034249,GO:0034622,GO:0034641,GO:0034655,GO:0040029,GO:0042714,GO:0043170,GO:0043226,GO:0043227,GO:0043229,GO:0043231,GO:0043933,GO:0044085,GO:0044237,GO:0044238,GO:0044248,GO:0044260,GO:0044265,GO:0044270,GO:0044424,GO:0044444,GO:0044464,GO:0045137,GO:0046483,GO:0046546,GO:0046661,GO:0046700,GO:0048513,GO:0048519,GO:0048523,GO:0048608,GO:0048731,GO:0048856,GO:0050789,GO:0050794,GO:0051171,GO:0051172,GO:0051246,GO:0051248,GO:0060255,GO:0061458,GO:0065003,GO:0065007,GO:0070937,GO:0070966,GO:0071704,GO:0071840,GO:0071944,GO:0080090,GO:0090304,GO:0097159,GO:1901360,GO:1901361,GO:1901363,GO:1901575,GO:2000112,GO:2000113	-	-	CSD,SUZ-C
c85600_f1p3_2425	267.06	-2.02057	0.555075	-3.64017	0.000272458	0.00415186	SORT_RAT	5e-67	gi|84028264|sp|O54861.3|SORT_RAT	RecName: Full=Sortilin; AltName: Full=Glycoprotein 110; Short=Gp110; AltName: Full=Neurotensin receptor 3; Short=NTR3; Flags: Precursor	O54861.3	O54861	Sortilin (Glycoprotein 110) (Gp110) (Neurotensin receptor 3) (NTR3)	Sort1	Rattus norvegicus (Rat)	GO:0001503; GO:0005764; GO:0005765; GO:0005769; GO:0005789; GO:0005794; GO:0005829; GO:0005886; GO:0005905; GO:0006622; GO:0006886; GO:0006895; GO:0006897; GO:0007186; GO:0007218; GO:0008333; GO:0008625; GO:0009986; GO:0010008; GO:0010465; GO:0010468; GO:0014902; GO:0016020; GO:0016050; GO:0016492; GO:0019899; GO:0030136; GO:0030140; GO:0030379; GO:0030425; GO:0030659; GO:0031410; GO:0031965; GO:0032509; GO:0032580; GO:0032868; GO:0043025; GO:0045599; GO:0046323; GO:0048011; GO:0048227; GO:0048406; GO:0048471; GO:0090160; GO:0099558; GO:0150053; GO:1904037; GO:1905394	c85600_f1p3_2425.p2	3.81e-37	neurotensin receptor activity, non-G-protein coupled	SORT1	GO:0001653,GO:0003674,GO:0004888,GO:0004930,GO:0005030,GO:0005488,GO:0005515,GO:0005575,GO:0005622,GO:0005623,GO:0005737,GO:0005768,GO:0005769,GO:0005794,GO:0005798,GO:0005829,GO:0005886,GO:0005905,GO:0006810,GO:0006886,GO:0006892,GO:0006895,GO:0006897,GO:0006915,GO:0006996,GO:0007034,GO:0007041,GO:0007154,GO:0007165,GO:0007166,GO:0007167,GO:0007169,GO:0007186,GO:0007218,GO:0008104,GO:0008150,GO:0008188,GO:0008219,GO:0008333,GO:0008528,GO:0008625,GO:0008643,GO:0008645,GO:0009719,GO:0009725,GO:0009986,GO:0009987,GO:0010033,GO:0010243,GO:0010465,GO:0010468,GO:0010941,GO:0010942,GO:0012501,GO:0012505,GO:0012506,GO:0014902,GO:0015031,GO:0015749,GO:0015833,GO:0016020,GO:0016021,GO:0016043,GO:0016050,GO:0016192,GO:0016197,GO:0016482,GO:0016492,GO:0019222,GO:0019838,GO:0019899,GO:0023052,GO:0030133,GO:0030135,GO:0030136,GO:0030140,GO:0030154,GO:0030379,GO:0030425,GO:0030659,GO:0031090,GO:0031224,GO:0031410,GO:0031982,GO:0032502,GO:0032509,GO:0032868,GO:0033036,GO:0034219,GO:0034613,GO:0036477,GO:0038023,GO:0038179,GO:0038180,GO:0042221,GO:0042692,GO:0042886,GO:0042981,GO:0042995,GO:0043005,GO:0043025,GO:0043065,GO:0043067,GO:0043068,GO:0043086,GO:0043121,GO:0043226,GO:0043227,GO:0043229,GO:0043231,GO:0043434,GO:0044092,GO:0044297,GO:0044422,GO:0044424,GO:0044425,GO:0044433,GO:0044444,GO:0044446,GO:0044463,GO:0044464,GO:0045184,GO:0045595,GO:0045596,GO:0045598,GO:0045599,GO:0046323,GO:0046907,GO:0048011,GO:0048193,GO:0048227,GO:0048406,GO:0048471,GO:0048518,GO:0048519,GO:0048522,GO:0048523,GO:0048856,GO:0048869,GO:0050789,GO:0050790,GO:0050793,GO:0050794,GO:0050896,GO:0051004,GO:0051005,GO:0051093,GO:0051146,GO:0051179,GO:0051234,GO:0051336,GO:0051346,GO:0051641,GO:0051649,GO:0051716,GO:0055085,GO:0060089,GO:0060191,GO:0060192,GO:0060255,GO:0061061,GO:0065007,GO:0065009,GO:0070727,GO:0070848,GO:0070887,GO:0071310,GO:0071363,GO:0071495,GO:0071702,GO:0071705,GO:0071840,GO:0071944,GO:0071985,GO:0097190,GO:0097191,GO:0097447,GO:0097458,GO:0097708,GO:0098657,GO:0120025,GO:0120038,GO:1901652,GO:1901698,GO:1901700,GO:1904035,GO:1904037,GO:1904659,GO:1990089,GO:1990090	ko:K12388	ko04142,ko04722,ko04979,map04142,map04722,map04979	Sortilin-Vps10,Sortilin_C
c85698_f1p1_2444	1186.16	-0.338183	0.1239	-2.72949	0.00634319	0.041301	SF3B1_XENLA	0	gi|18202072|sp|O57683.1|SF3B1_XENLA	RecName: Full=Splicing factor 3B subunit 1; AltName: Full=146 kDa nuclear protein; AltName: Full=Pre-mRNA-splicing factor SF3b 155 kDa subunit; Short=SF3b155; AltName: Full=Spliceosome-associated protein 155; Short=SAP 155	O57683.1	O57683	Splicing factor 3B subunit 1 (146 kDa nuclear protein) (Pre-mRNA-splicing factor SF3b 155 kDa subunit) (SF3b155) (Spliceosome-associated protein 155) (SAP 155)	sf3b1	Xenopus laevis (African clawed frog)	GO:0000245; GO:0000398; GO:0003729; GO:0005634; GO:0005684; GO:0016607	c85698_f1p1_2444.p1	0	Splicing factor 3b subunit	SF3B1	GO:0000245,GO:0000375,GO:0000377,GO:0000398,GO:0000785,GO:0001701,GO:0001824,GO:0001825,GO:0003002,GO:0003674,GO:0003676,GO:0003682,GO:0003723,GO:0003729,GO:0005488,GO:0005575,GO:0005622,GO:0005623,GO:0005634,GO:0005654,GO:0005681,GO:0005684,GO:0005686,GO:0005689,GO:0005694,GO:0006139,GO:0006396,GO:0006397,GO:0006725,GO:0006807,GO:0007275,GO:0007389,GO:0008150,GO:0008152,GO:0008380,GO:0009653,GO:0009790,GO:0009792,GO:0009892,GO:0009893,GO:0009952,GO:0009987,GO:0010467,GO:0010468,GO:0010604,GO:0010605,GO:0010628,GO:0010629,GO:0016043,GO:0016070,GO:0016071,GO:0016363,GO:0016604,GO:0016607,GO:0019222,GO:0022607,GO:0022613,GO:0022618,GO:0030532,GO:0031974,GO:0031981,GO:0032501,GO:0032502,GO:0032991,GO:0034399,GO:0034622,GO:0034641,GO:0034693,GO:0040029,GO:0043009,GO:0043170,GO:0043226,GO:0043227,GO:0043228,GO:0043229,GO:0043231,GO:0043232,GO:0043233,GO:0043933,GO:0044085,GO:0044237,GO:0044238,GO:0044422,GO:0044424,GO:0044427,GO:0044428,GO:0044446,GO:0044451,GO:0044464,GO:0045815,GO:0046483,GO:0048518,GO:0048519,GO:0048646,GO:0048856,GO:0050789,GO:0060255,GO:0065003,GO:0065007,GO:0070013,GO:0071004,GO:0071005,GO:0071010,GO:0071011,GO:0071013,GO:0071704,GO:0071826,GO:0071840,GO:0090304,GO:0097159,GO:0097525,GO:0120114,GO:1901360,GO:1901363,GO:1902494,GO:1990904	ko:K12828	ko03040,map03040	SF3b1
c85781_f1p9_2110	2590.76	1.36162	0.407144	3.34433	0.000824815	0.00958008	TNNT_PERAM	3e-16	gi|48428564|sp|Q9XZ71.1|TNNT_PERAM	RecName: Full=Troponin T; Short=TnT	Q9XZ71.1	Q9XZ71	Troponin T (TnT)	TNT	Periplaneta americana (American cockroach) (Blatta americana)	GO:0005523; GO:0005861; GO:0006936; GO:0006937; GO:0045214	NA	NA	NA	NA	NA	NA	NA	NA
c85868_f1p0_2024	924.032	0.762087	0.246032	3.09752	0.00195149	0.0180769	VINC_XENLA	2e-63	gi|418252|sp|Q04615.1|VINC_XENLA	RecName: Full=Vinculin; AltName: Full=Metavinculin	Q04615.1	Q04615	Vinculin (Metavinculin)	vcl	Xenopus laevis (African clawed frog)	GO:0002102; GO:0005737; GO:0005912; GO:0005925; GO:0007155; GO:0042383; GO:0042995; GO:0051015	c85868_f1p0_2024.p1	1.14e-77	actin filament binding. It is involved in the biological process described with cell-matrix adhesion	VCL	GO:0000902,GO:0000904,GO:0001725,GO:0001775,GO:0002009,GO:0002102,GO:0002162,GO:0002252,GO:0002263,GO:0002274,GO:0002275,GO:0002283,GO:0002366,GO:0002376,GO:0002443,GO:0002444,GO:0002446,GO:0002576,GO:0003008,GO:0003012,GO:0003674,GO:0003779,GO:0005198,GO:0005200,GO:0005488,GO:0005515,GO:0005575,GO:0005576,GO:0005622,GO:0005623,GO:0005737,GO:0005739,GO:0005740,GO:0005743,GO:0005829,GO:0005856,GO:0005886,GO:0005903,GO:0005911,GO:0005912,GO:0005913,GO:0005915,GO:0005916,GO:0005924,GO:0005925,GO:0005927,GO:0005938,GO:0006810,GO:0006887,GO:0006936,GO:0006955,GO:0006996,GO:0007010,GO:0007016,GO:0007043,GO:0007155,GO:0007160,GO:0007275,GO:0007399,GO:0007409,GO:0008013,GO:0008092,GO:0008104,GO:0008150,GO:0009653,GO:0009888,GO:0009898,GO:0009987,GO:0012505,GO:0014704,GO:0015629,GO:0016020,GO:0016043,GO:0016049,GO:0016192,GO:0016324,GO:0017016,GO:0017048,GO:0017166,GO:0019866,GO:0019899,GO:0022008,GO:0022607,GO:0022610,GO:0030016,GO:0030017,GO:0030018,GO:0030030,GO:0030031,GO:0030032,GO:0030054,GO:0030055,GO:0030057,GO:0030141,GO:0030154,GO:0030182,GO:0030334,GO:0030336,GO:0030863,GO:0030864,GO:0031090,GO:0031175,GO:0031267,GO:0031410,GO:0031589,GO:0031594,GO:0031625,GO:0031674,GO:0031966,GO:0031967,GO:0031974,GO:0031975,GO:0031982,GO:0031983,GO:0032432,GO:0032501,GO:0032502,GO:0032507,GO:0032879,GO:0032940,GO:0032989,GO:0032990,GO:0032991,GO:0033036,GO:0034329,GO:0034330,GO:0034332,GO:0034333,GO:0034394,GO:0034613,GO:0034774,GO:0035580,GO:0036230,GO:0040007,GO:0040012,GO:0040013,GO:0042119,GO:0042383,GO:0042581,GO:0042641,GO:0042802,GO:0042803,GO:0042805,GO:0043034,GO:0043226,GO:0043227,GO:0043228,GO:0043229,GO:0043231,GO:0043232,GO:0043233,GO:0043292,GO:0043296,GO:0043297,GO:0043299,GO:0043312,GO:0043900,GO:0043902,GO:0044085,GO:0044291,GO:0044389,GO:0044422,GO:0044424,GO:0044425,GO:0044429,GO:0044430,GO:0044433,GO:0044444,GO:0044446,GO:0044448,GO:0044449,GO:0044459,GO:0044464,GO:0045055,GO:0045121,GO:0045177,GO:0045185,GO:0045202,GO:0045216,GO:0045294,GO:0045296,GO:0045321,GO:0046903,GO:0046983,GO:0048468,GO:0048518,GO:0048519,GO:0048523,GO:0048588,GO:0048589,GO:0048666,GO:0048667,GO:0048675,GO:0048699,GO:0048729,GO:0048731,GO:0048812,GO:0048856,GO:0048858,GO:0048869,GO:0050789,GO:0050794,GO:0050839,GO:0050896,GO:0051020,GO:0051179,GO:0051234,GO:0051235,GO:0051239,GO:0051240,GO:0051270,GO:0051271,GO:0051371,GO:0051393,GO:0051641,GO:0051651,GO:0055120,GO:0060205,GO:0060278,GO:0060279,GO:0060429,GO:0060560,GO:0061564,GO:0065007,GO:0065008,GO:0070013,GO:0070161,GO:0070727,GO:0071840,GO:0071944,GO:0090136,GO:0090636,GO:0090637,GO:0097110,GO:0097517,GO:0097581,GO:0097708,GO:0098552,GO:0098562,GO:0098589,GO:0098590,GO:0098592,GO:0098609,GO:0098723,GO:0098805,GO:0098857,GO:0098862,GO:0099080,GO:0099081,GO:0099503,GO:0099512,GO:0099568,GO:0101002,GO:0120031,GO:0120036,GO:0120039,GO:1904813,GO:1990138,GO:1990357,GO:2000145,GO:2000146,GO:2000241,GO:2000243	ko:K05700	ko04510,ko04520,ko04670,ko04810,ko05100,ko05131,ko05146,map04510,map04520,map04670,map04810,map05100,map05131,map05146	Vinculin
c8587_f2p0_2117	162.271	-0.964309	0.279641	-3.44839	0.000563947	0.00720599	ZN345_HUMAN	7e-118	gi|11136080|sp|Q14585.1|ZN345_HUMAN	RecName: Full=Zinc finger protein 345; AltName: Full=Zinc finger protein HZF10	Q14585.1	Q14585	Zinc finger protein 345 (Zinc finger protein HZF10)	ZNF345	Homo sapiens (Human)	GO:0000122; GO:0000978; GO:0001228; GO:0005634; GO:0006357; GO:0006359; GO:0006366; GO:0006383; GO:0046872; GO:1990837	NA	NA	NA	NA	NA	NA	NA	NA
c85933_f1p1_1844	390.492	1.02371	0.332653	3.0774	0.00208815	0.0189649	AP3B2_HUMAN	0	gi|18202497|sp|Q13367.2|AP3B2_HUMAN	RecName: Full=AP-3 complex subunit beta-2; AltName: Full=Adaptor protein complex AP-3 subunit beta-2; AltName: Full=Adaptor-related protein complex 3 subunit beta-2; AltName: Full=Beta-3B-adaptin; AltName: Full=Clathrin assembly protein complex 3 beta-2 large chain; AltName: Full=Neuron-specific vesicle coat protein beta-NAP	Q13367.2	Q13367	AP-3 complex subunit beta-2 (Adaptor protein complex AP-3 subunit beta-2) (Adaptor-related protein complex 3 subunit beta-2) (Beta-3B-adaptin) (Clathrin assembly protein complex 3 beta-2 large chain) (Neuron-specific vesicle coat protein beta-NAP)	AP3B2	Homo sapiens (Human)	GO:0005769; GO:0005794; GO:0006886; GO:0008089; GO:0016183; GO:0016192; GO:0030123; GO:0030665; GO:0035654; GO:0036465; GO:0046907; GO:0048490; GO:0097708; GO:0098793; GO:1904115	c85933_f1p1_1844.p1	1.7e-259	AP-3 complex subunit	AP3B2	GO:0000041,GO:0002376,GO:0002475,GO:0002682,GO:0002684,GO:0002694,GO:0002696,GO:0003674,GO:0005215,GO:0005488,GO:0005515,GO:0005575,GO:0005622,GO:0005623,GO:0005737,GO:0005794,GO:0005798,GO:0005802,GO:0006605,GO:0006622,GO:0006623,GO:0006725,GO:0006726,GO:0006727,GO:0006807,GO:0006810,GO:0006811,GO:0006812,GO:0006829,GO:0006886,GO:0006887,GO:0006892,GO:0006897,GO:0006928,GO:0006950,GO:0006996,GO:0007017,GO:0007018,GO:0007033,GO:0007034,GO:0007040,GO:0007041,GO:0007220,GO:0007275,GO:0007568,GO:0007596,GO:0007599,GO:0008055,GO:0008088,GO:0008089,GO:0008104,GO:0008150,GO:0008152,GO:0008340,GO:0008565,GO:0009058,GO:0009611,GO:0009790,GO:0009792,GO:0009893,GO:0009987,GO:0010259,GO:0010468,GO:0010604,GO:0010628,GO:0010883,GO:0010970,GO:0012505,GO:0015031,GO:0015833,GO:0016020,GO:0016043,GO:0016050,GO:0016192,GO:0018130,GO:0019222,GO:0019438,GO:0019538,GO:0019748,GO:0019882,GO:0019884,GO:0019899,GO:0019902,GO:0019903,GO:0022407,GO:0022409,GO:0030001,GO:0030117,GO:0030119,GO:0030123,GO:0030135,GO:0030137,GO:0030155,GO:0030705,GO:0030742,GO:0031323,GO:0031396,GO:0031399,GO:0031410,GO:0031982,GO:0031984,GO:0032268,GO:0032438,GO:0032501,GO:0032502,GO:0032879,GO:0032940,GO:0032991,GO:0033036,GO:0033059,GO:0033060,GO:0033365,GO:0034613,GO:0042060,GO:0042440,GO:0042441,GO:0042886,GO:0043170,GO:0043226,GO:0043227,GO:0043229,GO:0043231,GO:0043324,GO:0043473,GO:0043474,GO:0044237,GO:0044238,GO:0044249,GO:0044260,GO:0044267,GO:0044422,GO:0044424,GO:0044425,GO:0044431,GO:0044444,GO:0044446,GO:0044464,GO:0044550,GO:0045184,GO:0045580,GO:0045582,GO:0045595,GO:0045597,GO:0045619,GO:0045621,GO:0045785,GO:0046148,GO:0046152,GO:0046158,GO:0046483,GO:0046634,GO:0046635,GO:0046637,GO:0046638,GO:0046903,GO:0046907,GO:0047496,GO:0048003,GO:0048007,GO:0048066,GO:0048069,GO:0048193,GO:0048475,GO:0048489,GO:0048490,GO:0048518,GO:0048519,GO:0048522,GO:0048523,GO:0048753,GO:0048856,GO:0050789,GO:0050793,GO:0050794,GO:0050817,GO:0050863,GO:0050865,GO:0050867,GO:0050870,GO:0050878,GO:0050896,GO:0051094,GO:0051136,GO:0051138,GO:0051171,GO:0051179,GO:0051234,GO:0051239,GO:0051240,GO:0051246,GO:0051249,GO:0051251,GO:0051640,GO:0051641,GO:0051648,GO:0051649,GO:0051650,GO:0051656,GO:0060255,GO:0060966,GO:0060967,GO:0060968,GO:0060969,GO:0061462,GO:0065007,GO:0065008,GO:0070727,GO:0070838,GO:0071702,GO:0071704,GO:0071705,GO:0071840,GO:0072384,GO:0072511,GO:0072594,GO:0072665,GO:0072666,GO:0080090,GO:0080171,GO:0097479,GO:0097480,GO:0097708,GO:0098657,GO:0098791,GO:0098796,GO:0098930,GO:0099003,GO:0099111,GO:0099514,GO:0099517,GO:0099518,GO:1901360,GO:1901362,GO:1901564,GO:1901576,GO:1902105,GO:1902107,GO:1903037,GO:1903039,GO:1903320,GO:1903706,GO:1903708,GO:1905952,GO:2000026	ko:K12397	ko04142,map04142	AP3B1_C,Adaptin_N,SEEEED
c86018_f1p0_1586	2290.37	-0.958149	0.259171	-3.69698	0.000218181	0.00347626	RTBS_DROME	2e-24	gi|74821373|sp|Q95SX7.1|RTBS_DROME	RecName: Full=Probable RNA-directed DNA polymerase from transposon BS; AltName: Full=Reverse transcriptase	Q95SX7.1	Q95SX7	Probable RNA-directed DNA polymerase from transposon BS (EC 2.7.7.49) (Reverse transcriptase)	RTase	Drosophila melanogaster (Fruit fly)	GO:0003964; GO:0006313	NA	NA	NA	NA	NA	NA	NA	NA
c86039_f1p3_3710	2231.18	-0.456885	0.152458	-2.9968	0.0027283	0.0228448	NA	NA	NA	NA	NA	NA	NA	NA	NA	NA	NA	NA	NA	NA	NA	NA	NA	NA
c86102_f1p2_2089	167.737	-1.48121	0.5005	-2.95945	0.00308187	0.0248035	TRI25_HUMAN	9e-05	gi|313104033|sp|Q14258.2|TRI25_HUMAN	RecName: Full=E3 ubiquitin/ISG15 ligase TRIM25; AltName: Full=Estrogen-responsive finger protein; AltName: Full=RING finger protein 147; AltName: Full=RING-type E3 ubiquitin transferase; AltName: Full=RING-type E3 ubiquitin transferase TRIM25; AltName: Full=Tripartite motif-containing protein 25; AltName: Full=Ubiquitin/ISG15-conjugating enzyme TRIM25; AltName: Full=Zinc finger protein 147	Q14258.2	Q14258	E3 ubiquitin/ISG15 ligase TRIM25 (EC 6.3.2.n3) (Estrogen-responsive finger protein) (RING finger protein 147) (RING-type E3 ubiquitin transferase) (EC 2.3.2.27) (RING-type E3 ubiquitin transferase TRIM25) (Tripartite motif-containing protein 25) (Ubiquitin/ISG15-conjugating enzyme TRIM25) (Zinc finger protein 147)	TRIM25 EFP RNF147 ZNF147	Homo sapiens (Human)	GO:0002753; GO:0003713; GO:0003723; GO:0004842; GO:0005654; GO:0005737; GO:0005829; GO:0006511; GO:0006513; GO:0006979; GO:0010494; GO:0016604; GO:0016874; GO:0019076; GO:0032880; GO:0033280; GO:0036503; GO:0039552; GO:0043123; GO:0043627; GO:0044790; GO:0045087; GO:0045296; GO:0046596; GO:0046597; GO:0046872; GO:0051091; GO:0051092; GO:0061630; GO:0070936; GO:0140374; GO:1990830	NA	NA	NA	NA	NA	NA	NA	NA
c86138_f1p0_2073	179.943	0.81864	0.259942	3.14931	0.00163655	0.0159608	NOTC2_HUMAN	1e-51	gi|143811429|sp|Q04721.3|NOTC2_HUMAN	RecName: Full=Neurogenic locus notch homolog protein 2; Short=Notch 2; Short=hN2; Contains: RecName: Full=Notch 2 extracellular truncation; Short=N2ECD; Contains: RecName: Full=Notch 2 intracellular domain; Short=N2ICD; Flags: Precursor	Q04721.3	Q04721	Neurogenic locus notch homolog protein 2 (Notch 2) (hN2) [Cleaved into: Notch 2 extracellular truncation (N2ECD); Notch 2 intracellular domain (N2ICD)]	NOTCH2	Homo sapiens (Human)	GO:0000122; GO:0000139; GO:0000987; GO:0001228; GO:0001701; GO:0001709; GO:0001947; GO:0002011; GO:0002315; GO:0002437; GO:0003162; GO:0003184; GO:0005509; GO:0005576; GO:0005634; GO:0005654; GO:0005789; GO:0005886; GO:0005929; GO:0006915; GO:0006959; GO:0007219; GO:0007399; GO:0007411; GO:0009887; GO:0009986; GO:0010629; GO:0010838; GO:0016020; GO:0019899; GO:0030097; GO:0030326; GO:0030509; GO:0030513; GO:0035264; GO:0035556; GO:0035622; GO:0038023; GO:0042060; GO:0042742; GO:0043011; GO:0043065; GO:0043066; GO:0043235; GO:0045672; GO:0045944; GO:0046579; GO:0046849; GO:0051059; GO:0051152; GO:0060413; GO:0060674; GO:0061073; GO:0070374; GO:0070986; GO:0071228; GO:0072014; GO:0072015; GO:0072104; GO:0072574; GO:1902895; GO:1990705; GO:2001204	NA	NA	NA	NA	NA	NA	NA	NA
c86146_f1p3_3324	28.9547	3.59718	1.24326	2.89336	0.00381149	0.0287755	DYHC1_MOUSE	0	gi|341940472|sp|Q9JHU4.2|DYHC1_MOUSE	RecName: Full=Cytoplasmic dynein 1 heavy chain 1; AltName: Full=Cytoplasmic dynein heavy chain 1; AltName: Full=Dynein heavy chain; cytosolic	Q9JHU4.2	Q9JHU4	Cytoplasmic dynein 1 heavy chain 1 (Cytoplasmic dynein heavy chain 1) (Dynein heavy chain, cytosolic)	Dync1h1 Dhc1 Dnch1 Dnchc1 Dyhc	Mus musculus (Mouse)	GO:0002177; GO:0003341; GO:0005524; GO:0005635; GO:0005737; GO:0005813; GO:0005868; GO:0005881; GO:0005938; GO:0007052; GO:0007097; GO:0008090; GO:0008569; GO:0016887; GO:0030175; GO:0030286; GO:0030424; GO:0031122; GO:0032388; GO:0033962; GO:0034063; GO:0043025; GO:0045505; GO:0051293; GO:0051301; GO:0051959; GO:0060236; GO:0090235; GO:0120162; GO:1904115; GO:1905832	c86146_f1p3_3324.p1	0	1 heavy chain 1	DYNC1H1	GO:0000003,GO:0000086,GO:0000226,GO:0000278,GO:0000323,GO:0000775,GO:0000776,GO:0000902,GO:0000904,GO:0000922,GO:0001101,GO:0001667,GO:0001709,GO:0001738,GO:0001775,GO:0002009,GO:0002064,GO:0002065,GO:0002066,GO:0002177,GO:0002252,GO:0002263,GO:0002274,GO:0002275,GO:0002283,GO:0002366,GO:0002376,GO:0002443,GO:0002444,GO:0002446,GO:0002478,GO:0002495,GO:0002504,GO:0003002,GO:0003006,GO:0003341,GO:0003674,GO:0003774,GO:0003777,GO:0003824,GO:0005488,GO:0005515,GO:0005575,GO:0005576,GO:0005622,GO:0005623,GO:0005634,GO:0005635,GO:0005694,GO:0005737,GO:0005764,GO:0005766,GO:0005773,GO:0005775,GO:0005794,GO:0005813,GO:0005815,GO:0005819,GO:0005829,GO:0005856,GO:0005868,GO:0005874,GO:0005875,GO:0005938,GO:0006403,GO:0006582,GO:0006725,GO:0006810,GO:0006886,GO:0006887,GO:0006888,GO:0006928,GO:0006950,GO:0006952,GO:0006955,GO:0006996,GO:0007005,GO:0007010,GO:0007017,GO:0007018,GO:0007049,GO:0007051,GO:0007052,GO:0007088,GO:0007097,GO:0007098,GO:0007154,GO:0007163,GO:0007267,GO:0007268,GO:0007275,GO:0007276,GO:0007277,GO:0007279,GO:0007281,GO:0007282,GO:0007283,GO:0007286,GO:0007292,GO:0007293,GO:0007294,GO:0007297,GO:0007298,GO:0007308,GO:0007309,GO:0007310,GO:0007312,GO:0007346,GO:0007349,GO:0007389,GO:0007399,GO:0007405,GO:0007417,GO:0007420,GO:0008088,GO:0008089,GO:0008090,GO:0008104,GO:0008150,GO:0008152,GO:0008283,GO:0008298,GO:0008356,GO:0008569,GO:0009653,GO:0009719,GO:0009725,GO:0009798,GO:0009888,GO:0009950,GO:0009953,GO:0009987,GO:0009994,GO:0010033,GO:0010243,GO:0010389,GO:0010564,GO:0010631,GO:0010638,GO:0010720,GO:0010769,GO:0010965,GO:0010970,GO:0010975,GO:0012505,GO:0014041,GO:0014042,GO:0014070,GO:0015031,GO:0015630,GO:0015833,GO:0015931,GO:0016043,GO:0016192,GO:0016319,GO:0016322,GO:0016358,GO:0016462,GO:0016477,GO:0016482,GO:0016787,GO:0016817,GO:0016818,GO:0016887,GO:0017111,GO:0018958,GO:0019748,GO:0019882,GO:0019884,GO:0019886,GO:0019896,GO:0019953,GO:0021700,GO:0022008,GO:0022402,GO:0022406,GO:0022412,GO:0022414,GO:0022603,GO:0022604,GO:0022607,GO:0022613,GO:0022618,GO:0023052,GO:0030010,GO:0030030,GO:0030031,GO:0030071,GO:0030141,GO:0030154,GO:0030175,GO:0030182,GO:0030286,GO:0030424,GO:0030705,GO:0030706,GO:0030707,GO:0030716,GO:0030723,GO:0030855,GO:0030859,GO:0031023,GO:0031122,GO:0031175,GO:0031344,GO:0031410,GO:0031967,GO:0031974,GO:0031975,GO:0031982,GO:0031983,GO:0032252,GO:0032253,GO:0032386,GO:0032388,GO:0032501,GO:0032502,GO:0032504,GO:0032838,GO:0032870,GO:0032879,GO:0032880,GO:0032886,GO:0032940,GO:0032989,GO:0032990,GO:0032991,GO:0033036,GO:0033043,GO:0033044,GO:0033045,GO:0033047,GO:0033267,GO:0033365,GO:0033962,GO:0034063,GO:0034501,GO:0034502,GO:0034613,GO:0034622,GO:0034643,GO:0034774,GO:0035006,GO:0035010,GO:0035011,GO:0035088,GO:0035089,GO:0035578,GO:0036230,GO:0036477,GO:0040001,GO:0040003,GO:0040011,GO:0042119,GO:0042221,GO:0042335,GO:0042440,GO:0042551,GO:0042582,GO:0042623,GO:0042886,GO:0042995,GO:0043005,GO:0043025,GO:0043200,GO:0043226,GO:0043227,GO:0043228,GO:0043229,GO:0043231,GO:0043232,GO:0043233,GO:0043299,GO:0043312,GO:0043933,GO:0044085,GO:0044087,GO:0044089,GO:0044237,GO:0044297,GO:0044422,GO:0044424,GO:0044427,GO:0044428,GO:0044430,GO:0044433,GO:0044437,GO:0044444,GO:0044446,GO:0044463,GO:0044464,GO:0044703,GO:0044770,GO:0044772,GO:0044782,GO:0044839,GO:0045055,GO:0045087,GO:0045165,GO:0045169,GO:0045184,GO:0045197,GO:0045198,GO:0045321,GO:0045478,GO:0045503,GO:0045505,GO:0045595,GO:0045597,GO:0045664,GO:0045666,GO:0045787,GO:0045840,GO:0045931,GO:0046602,GO:0046604,GO:0046605,GO:0046607,GO:0046903,GO:0046907,GO:0047496,GO:0047497,GO:0048002,GO:0048134,GO:0048193,GO:0048232,GO:0048311,GO:0048468,GO:0048469,GO:0048477,GO:0048489,GO:0048513,GO:0048515,GO:0048518,GO:0048522,GO:0048599,GO:0048609,GO:0048646,GO:0048666,GO:0048667,GO:0048699,GO:0048729,GO:0048731,GO:0048812,GO:0048813,GO:0048814,GO:0048856,GO:0048858,GO:0048869,GO:0048870,GO:0050657,GO:0050658,GO:0050767,GO:0050769,GO:0050773,GO:0050789,GO:0050793,GO:0050794,GO:0050896,GO:0051049,GO:0051050,GO:0051094,GO:0051128,GO:0051130,GO:0051179,GO:0051234,GO:0051235,GO:0051236,GO:0051237,GO:0051239,GO:0051240,GO:0051293,GO:0051294,GO:0051295,GO:0051296,GO:0051301,GO:0051321,GO:0051493,GO:0051495,GO:0051640,GO:0051641,GO:0051642,GO:0051645,GO:0051646,GO:0051647,GO:0051648,GO:0051649,GO:0051650,GO:0051651,GO:0051653,GO:0051654,GO:0051656,GO:0051657,GO:0051661,GO:0051663,GO:0051674,GO:0051683,GO:0051704,GO:0051716,GO:0051726,GO:0051783,GO:0051785,GO:0051932,GO:0051959,GO:0051960,GO:0051962,GO:0051983,GO:0060205,GO:0060236,GO:0060271,GO:0060284,GO:0060322,GO:0060341,GO:0060429,GO:0061162,GO:0061245,GO:0061339,GO:0061351,GO:0061842,GO:0065003,GO:0065007,GO:0065008,GO:0070013,GO:0070507,GO:0070727,GO:0070848,GO:0070887,GO:0070925,GO:0071229,GO:0071230,GO:0071310,GO:0071363,GO:0071407,GO:0071417,GO:0071459,GO:0071495,GO:0071695,GO:0071702,GO:0071704,GO:0071705,GO:0071826,GO:0071840,GO:0071944,GO:0072089,GO:0072382,GO:0072384,GO:0072385,GO:0090068,GO:0090130,GO:0090132,GO:0090162,GO:0090169,GO:0090224,GO:0090235,GO:0097066,GO:0097067,GO:0097435,GO:0097458,GO:0097479,GO:0097480,GO:0097708,GO:0097711,GO:0098687,GO:0098858,GO:0098916,GO:0098930,GO:0098958,GO:0099003,GO:0099080,GO:0099081,GO:0099111,GO:0099503,GO:0099512,GO:0099513,GO:0099518,GO:0099519,GO:0099536,GO:0099537,GO:0099568,GO:0120025,GO:0120031,GO:0120035,GO:0120036,GO:0120038,GO:0120039,GO:0120111,GO:0140056,GO:1901360,GO:1901615,GO:1901698,GO:1901699,GO:1901700,GO:1901701,GO:1901950,GO:1901987,GO:1901990,GO:1902099,GO:1902115,GO:1902117,GO:1902473,GO:1902494,GO:1902749,GO:1902850,GO:1903046,GO:1903047,GO:1903429,GO:1903431,GO:1903649,GO:1903651,GO:1904115,GO:1904799,GO:1904801,GO:1904809,GO:1904811,GO:1905242,GO:1905243,GO:1905818,GO:1905832,GO:1990048,GO:1990089,GO:1990090,GO:1990904,GO:1990939,GO:2000026	ko:K10413	ko04145,ko04962,ko05132,map04145,map04962,map05132	AAA_5,AAA_6,AAA_7,AAA_8,AAA_9,DHC_N1,DHC_N2,Dynein_heavy,MT
c86157_f2p17_2808	2168.76	-1.44583	0.30691	-4.71092	2.47e-06	0.000116865	TERA_HUMAN	0	gi|6094447|sp|P55072.4|TERA_HUMAN	RecName: Full=Transitional endoplasmic reticulum ATPase; Short=TER ATPase; AltName: Full=15S Mg(2+)-ATPase p97 subunit; AltName: Full=Valosin-containing protein; Short=VCP	P55072.4	P55072	Transitional endoplasmic reticulum ATPase (TER ATPase) (EC 3.6.4.6) (15S Mg(2+)-ATPase p97 subunit) (Valosin-containing protein) (VCP)	VCP HEL-220 HEL-S-70	Homo sapiens (Human)	GO:0000502; GO:0003723; GO:0005524; GO:0005576; GO:0005634; GO:0005654; GO:0005737; GO:0005783; GO:0005789; GO:0005811; GO:0005829; GO:0006281; GO:0006302; GO:0006511; GO:0006734; GO:0006888; GO:0006914; GO:0006919; GO:0006974; GO:0008289; GO:0010494; GO:0010498; GO:0010918; GO:0016236; GO:0016567; GO:0016887; GO:0019079; GO:0019903; GO:0019904; GO:0019985; GO:0030968; GO:0030970; GO:0031334; GO:0031593; GO:0031625; GO:0032436; GO:0032510; GO:0032991; GO:0034098; GO:0034605; GO:0034774; GO:0035331; GO:0035578; GO:0035617; GO:0035800; GO:0035861; GO:0036297; GO:0036435; GO:0036503; GO:0036513; GO:0042288; GO:0042802; GO:0042981; GO:0043161; GO:0043231; GO:0043531; GO:0044389; GO:0045184; GO:0045732; GO:0045879; GO:0046034; GO:0048471; GO:0050807; GO:0051228; GO:0061857; GO:0070062; GO:0070842; GO:0071218; GO:0072389; GO:0090263; GO:0097352; GO:0098978; GO:0106300; GO:0120186; GO:0140036; GO:0140455; GO:1901224; GO:1903006; GO:1903007; GO:1903715; GO:1903843; GO:1903862; GO:1904288; GO:1904813; GO:1904949; GO:1905634; GO:1990381; GO:1990730; GO:2001171	c86157_f2p17_2808.p1	8.65e-292	Belongs to the AAA ATPase family	VCP	GO:0000003,GO:0000166,GO:0000226,GO:0000323,GO:0000502,GO:0000731,GO:0000785,GO:0000902,GO:0000904,GO:0001775,GO:0002020,GO:0002082,GO:0002165,GO:0002252,GO:0002263,GO:0002274,GO:0002275,GO:0002283,GO:0002366,GO:0002376,GO:0002443,GO:0002444,GO:0002446,GO:0003006,GO:0003674,GO:0003824,GO:0005102,GO:0005488,GO:0005515,GO:0005524,GO:0005575,GO:0005576,GO:0005622,GO:0005623,GO:0005634,GO:0005654,GO:0005694,GO:0005737,GO:0005764,GO:0005766,GO:0005767,GO:0005773,GO:0005775,GO:0005776,GO:0005783,GO:0005789,GO:0005811,GO:0005829,GO:0006139,GO:0006140,GO:0006163,GO:0006259,GO:0006281,GO:0006301,GO:0006302,GO:0006457,GO:0006464,GO:0006486,GO:0006487,GO:0006508,GO:0006511,GO:0006515,GO:0006725,GO:0006732,GO:0006733,GO:0006734,GO:0006753,GO:0006793,GO:0006796,GO:0006807,GO:0006810,GO:0006886,GO:0006887,GO:0006888,GO:0006914,GO:0006919,GO:0006950,GO:0006955,GO:0006974,GO:0006986,GO:0006996,GO:0007010,GO:0007017,GO:0007029,GO:0007030,GO:0007033,GO:0007034,GO:0007040,GO:0007041,GO:0007154,GO:0007165,GO:0007275,GO:0007276,GO:0007277,GO:0007279,GO:0007317,GO:0007349,GO:0007399,GO:0007552,GO:0007610,GO:0007626,GO:0008047,GO:0008104,GO:0008144,GO:0008150,GO:0008152,GO:0008219,GO:0008333,GO:0009056,GO:0009057,GO:0009058,GO:0009059,GO:0009100,GO:0009101,GO:0009109,GO:0009117,GO:0009123,GO:0009126,GO:0009141,GO:0009144,GO:0009150,GO:0009161,GO:0009166,GO:0009167,GO:0009199,GO:0009205,GO:0009259,GO:0009605,GO:0009607,GO:0009615,GO:0009653,GO:0009790,GO:0009791,GO:0009792,GO:0009886,GO:0009889,GO:0009891,GO:0009893,GO:0009894,GO:0009896,GO:0009966,GO:0009967,GO:0009968,GO:0009987,GO:0010033,GO:0010243,GO:0010256,GO:0010498,GO:0010562,GO:0010604,GO:0010623,GO:0010646,GO:0010647,GO:0010648,GO:0010918,GO:0010941,GO:0010942,GO:0010950,GO:0010952,GO:0012501,GO:0012505,GO:0015031,GO:0015833,GO:0016020,GO:0016032,GO:0016043,GO:0016192,GO:0016197,GO:0016236,GO:0016320,GO:0016358,GO:0016462,GO:0016504,GO:0016567,GO:0016579,GO:0016787,GO:0016817,GO:0016818,GO:0016887,GO:0017076,GO:0017111,GO:0017144,GO:0018130,GO:0018193,GO:0018196,GO:0018279,GO:0019058,GO:0019079,GO:0019219,GO:0019220,GO:0019222,GO:0019362,GO:0019438,GO:0019439,GO:0019538,GO:0019637,GO:0019674,GO:0019693,GO:0019725,GO:0019899,GO:0019902,GO:0019903,GO:0019904,GO:0019941,GO:0019953,GO:0019985,GO:0022008,GO:0022411,GO:0022412,GO:0022414,GO:0022607,GO:0023051,GO:0023052,GO:0023056,GO:0023057,GO:0030030,GO:0030111,GO:0030141,GO:0030154,GO:0030162,GO:0030163,GO:0030177,GO:0030178,GO:0030182,GO:0030234,GO:0030433,GO:0030554,GO:0030808,GO:0030810,GO:0030968,GO:0030970,GO:0031175,GO:0031323,GO:0031325,GO:0031326,GO:0031328,GO:0031329,GO:0031331,GO:0031334,GO:0031399,GO:0031401,GO:0031410,GO:0031593,GO:0031625,GO:0031974,GO:0031981,GO:0031982,GO:0031983,GO:0031984,GO:0032268,GO:0032270,GO:0032434,GO:0032436,GO:0032446,GO:0032501,GO:0032502,GO:0032504,GO:0032509,GO:0032510,GO:0032527,GO:0032553,GO:0032555,GO:0032559,GO:0032879,GO:0032940,GO:0032984,GO:0032989,GO:0032990,GO:0032991,GO:0033036,GO:0033554,GO:0034098,GO:0034214,GO:0034404,GO:0034613,GO:0034620,GO:0034641,GO:0034645,GO:0034654,GO:0034655,GO:0034774,GO:0034976,GO:0035069,GO:0035096,GO:0035578,GO:0035639,GO:0035770,GO:0035800,GO:0035861,GO:0035966,GO:0035967,GO:0036094,GO:0036211,GO:0036230,GO:0036435,GO:0036464,GO:0036503,GO:0036513,GO:0042119,GO:0042175,GO:0042176,GO:0042221,GO:0042287,GO:0042288,GO:0042325,GO:0042327,GO:0042391,GO:0042582,GO:0042592,GO:0042726,GO:0042728,GO:0042802,GO:0042886,GO:0042981,GO:0043009,GO:0043065,GO:0043067,GO:0043068,GO:0043085,GO:0043161,GO:0043167,GO:0043168,GO:0043170,GO:0043186,GO:0043207,GO:0043209,GO:0043226,GO:0043227,GO:0043228,GO:0043229,GO:0043231,GO:0043232,GO:0043233,GO:0043254,GO:0043280,GO:0043281,GO:0043299,GO:0043312,GO:0043412,GO:0043413,GO:0043457,GO:0043467,GO:0043523,GO:0043525,GO:0043531,GO:0043632,GO:0043900,GO:0043902,GO:0043903,GO:0043933,GO:0044085,GO:0044087,GO:0044089,GO:0044093,GO:0044237,GO:0044238,GO:0044248,GO:0044249,GO:0044257,GO:0044260,GO:0044265,GO:0044267,GO:0044270,GO:0044271,GO:0044281,GO:0044283,GO:0044389,GO:0044403,GO:0044419,GO:0044422,GO:0044424,GO:0044425,GO:0044427,GO:0044428,GO:0044432,GO:0044433,GO:0044437,GO:0044444,GO:0044446,GO:0044464,GO:0044703,GO:0044754,GO:0044877,GO:0045055,GO:0045169,GO:0045184,GO:0045321,GO:0045495,GO:0045595,GO:0045732,GO:0045838,GO:0045862,GO:0045935,GO:0045937,GO:0045981,GO:0045995,GO:0046034,GO:0046434,GO:0046483,GO:0046496,GO:0046596,GO:0046598,GO:0046700,GO:0046716,GO:0046903,GO:0046907,GO:0048193,GO:0048284,GO:0048468,GO:0048471,GO:0048518,GO:0048519,GO:0048522,GO:0048523,GO:0048524,GO:0048583,GO:0048584,GO:0048585,GO:0048609,GO:0048646,GO:0048666,GO:0048667,GO:0048699,GO:0048707,GO:0048731,GO:0048812,GO:0048813,GO:0048856,GO:0048858,GO:0048869,GO:0050789,GO:0050790,GO:0050792,GO:0050793,GO:0050794,GO:0050896,GO:0051128,GO:0051130,GO:0051171,GO:0051173,GO:0051174,GO:0051179,GO:0051186,GO:0051187,GO:0051234,GO:0051239,GO:0051246,GO:0051247,GO:0051259,GO:0051260,GO:0051336,GO:0051345,GO:0051603,GO:0051641,GO:0051649,GO:0051704,GO:0051707,GO:0051716,GO:0051788,GO:0051881,GO:0052547,GO:0052548,GO:0055085,GO:0055086,GO:0060033,GO:0060205,GO:0060249,GO:0060255,GO:0060281,GO:0060284,GO:0060293,GO:0060341,GO:0060828,GO:0061024,GO:0061025,GO:0061134,GO:0061136,GO:0061857,GO:0061919,GO:0062012,GO:0062013,GO:0065003,GO:0065007,GO:0065008,GO:0065009,GO:0070013,GO:0070085,GO:0070646,GO:0070647,GO:0070727,GO:0070841,GO:0070842,GO:0070887,GO:0070987,GO:0071218,GO:0071310,GO:0071702,GO:0071704,GO:0071705,GO:0071712,GO:0071840,GO:0071897,GO:0071985,GO:0072387,GO:0072389,GO:0072521,GO:0072524,GO:0080090,GO:0080171,GO:0090085,GO:0090090,GO:0090174,GO:0090263,GO:0090304,GO:0090734,GO:0097159,GO:0097352,GO:0097367,GO:0097708,GO:0098586,GO:0098772,GO:0098796,GO:0098827,GO:0099503,GO:0101002,GO:0120036,GO:0120039,GO:0140030,GO:1900371,GO:1900373,GO:1900542,GO:1900544,GO:1901135,GO:1901137,GO:1901214,GO:1901216,GO:1901265,GO:1901292,GO:1901360,GO:1901361,GO:1901362,GO:1901363,GO:1901564,GO:1901565,GO:1901566,GO:1901575,GO:1901576,GO:1901698,GO:1901800,GO:1902494,GO:1902875,GO:1903003,GO:1903004,GO:1903006,GO:1903007,GO:1903050,GO:1903052,GO:1903320,GO:1903322,GO:1903362,GO:1903364,GO:1903429,GO:1903513,GO:1903578,GO:1903580,GO:1903715,GO:1903862,GO:1903900,GO:1903902,GO:1904288,GO:1904580,GO:1904813,GO:1904949,GO:1905368,GO:1905369,GO:1905879,GO:1990381,GO:1990730,GO:1990904,GO:2000026,GO:2000058,GO:2000060,GO:2000116,GO:2000152,GO:2000158,GO:2000241,GO:2001056,GO:2001169,GO:2001171	ko:K13525	ko04141,ko05134,map04141,map05134	AAA,CDC48_2,CDC48_N,Vps4_C
c86164_f1p1_1903	255.494	-1.09015	0.374214	-2.91316	0.00357794	0.0275615	SETMR_HUMAN	4e-27	gi|613504379|sp|Q53H47.2|SETMR_HUMAN	RecName: Full=Histone-lysine N-methyltransferase SETMAR; AltName: Full=SET domain and mariner transposase fusion protein; Short=Metnase; Includes: RecName: Full=Histone-lysine N-methyltransferase; Includes: RecName: Full=Transposon Hsmar1 transposase	Q53H47.2	Q53H47	Histone-lysine N-methyltransferase SETMAR (SET domain and mariner transposase fusion protein) (Metnase) [Includes: Histone-lysine N-methyltransferase (EC 2.1.1.357); Transposon Hsmar1 transposase (EC 3.1.-.-)]	SETMAR	Homo sapiens (Human)	GO:0000014; GO:0000729; GO:0003677; GO:0003690; GO:0003697; GO:0004519; GO:0005634; GO:0005730; GO:0006303; GO:0006308; GO:0008270; GO:0008283; GO:0015074; GO:0031297; GO:0032259; GO:0035861; GO:0042800; GO:0042803; GO:0044547; GO:0044774; GO:0046975; GO:0090304; GO:0140954; GO:2000373; GO:2001034; GO:2001251	NA	NA	NA	NA	NA	NA	NA	NA
c86303_f1p0_1964	145.325	0.816679	0.30135	2.71006	0.00672703	0.0429782	NA	NA	NA	NA	NA	NA	NA	NA	NA	NA	NA	NA	NA	NA	NA	NA	NA	NA
c86337_f1p0_2004	23.1474	4.33099	1.44665	2.9938	0.00275526	0.0229383	RIMB1_RAT	2e-59	gi|41017515|sp|Q9JIR0.2|RIMB1_RAT	RecName: Full=Peripheral-type benzodiazepine receptor-associated protein 1; Short=PRAX-1; AltName: Full=RIMS-binding protein 1; Short=RIM-BP1; AltName: Full=TSPO-associated protein 1	Q9JIR0.2	Q9JIR0	Peripheral-type benzodiazepine receptor-associated protein 1 (PRAX-1) (RIMS-binding protein 1) (RIM-BP1) (TSPO-associated protein 1)	Tspoap1 Bzrap1 Rbp1	Rattus norvegicus (Rat)	GO:0005737; GO:0005739; GO:0030156; GO:0044305; GO:0046928; GO:0070588; GO:0098978; GO:0099509; GO:0099626	c86337_f1p0_2004.p1	4.2e-107	Src homology 3 domains	BZRAP1	GO:0003674,GO:0005102,GO:0005488,GO:0005515,GO:0005575,GO:0005622,GO:0005623,GO:0005737,GO:0005739,GO:0005829,GO:0005856,GO:0005938,GO:0006629,GO:0006694,GO:0006700,GO:0006996,GO:0007010,GO:0007154,GO:0007267,GO:0007268,GO:0007274,GO:0008150,GO:0008152,GO:0008202,GO:0008207,GO:0008610,GO:0009058,GO:0009892,GO:0009987,GO:0010563,GO:0010817,GO:0010921,GO:0010923,GO:0016043,GO:0019220,GO:0019222,GO:0023052,GO:0030156,GO:0030863,GO:0030865,GO:0031323,GO:0031324,GO:0034754,GO:0035303,GO:0035305,GO:0042445,GO:0042446,GO:0043086,GO:0043226,GO:0043227,GO:0043228,GO:0043229,GO:0043231,GO:0043232,GO:0044092,GO:0044237,GO:0044238,GO:0044249,GO:0044424,GO:0044444,GO:0044448,GO:0044456,GO:0044464,GO:0045202,GO:0045936,GO:0048519,GO:0048523,GO:0048786,GO:0048788,GO:0048789,GO:0050789,GO:0050790,GO:0050794,GO:0050808,GO:0051174,GO:0051336,GO:0051346,GO:0065007,GO:0065008,GO:0065009,GO:0071704,GO:0071840,GO:0071944,GO:0097458,GO:0098793,GO:0098831,GO:0098916,GO:0099536,GO:0099537,GO:0099568,GO:0099569,GO:0099738,GO:1901360,GO:1901362,GO:1901576,GO:1990709	ko:K17591,ko:K19922	-	SH3_2,SH3_9
c86414_f1p0_1066	15686.5	-1.32234	0.269084	-4.91424	8.91e-07	5.15e-05	NA	NA	NA	NA	NA	NA	NA	NA	NA	NA	c86414_f1p0_1066.p1	5.58e-12	protein C1orf158 homolog	C1orf158	-	-	-	-
c86457_f1p1_2840	1055.4	0.745725	0.191007	3.90417	9.46e-05	0.00182031	SEM2A_DROME	2e-121	gi|81175194|sp|Q24323.2|SEM2A_DROME	RecName: Full=Semaphorin-2A; AltName: Full=Semaphorin-II; Short=Sema II; Flags: Precursor	Q24323.2	Q24323	Semaphorin-2A (Semaphorin-II) (Sema II)	Sema2a Sema-2a CG4700	Drosophila melanogaster (Fruit fly)	GO:0005576; GO:0005829; GO:0005886; GO:0007411; GO:0007629; GO:0007632; GO:0012505; GO:0016201; GO:0030215; GO:0030335; GO:0030534; GO:0042756; GO:0045499; GO:0050919; GO:0070983; GO:0071526; GO:0071678; GO:0097374	c86457_f1p1_2840.p1	2.42e-164	olfactory bulb axon guidance	Sema-2a	GO:0000003,GO:0000902,GO:0000904,GO:0001952,GO:0002009,GO:0003006,GO:0003674,GO:0005102,GO:0005488,GO:0005515,GO:0005575,GO:0005576,GO:0005623,GO:0005886,GO:0005887,GO:0006928,GO:0006935,GO:0007154,GO:0007165,GO:0007166,GO:0007275,GO:0007399,GO:0007409,GO:0007411,GO:0007413,GO:0007423,GO:0007548,GO:0007610,GO:0007626,GO:0007629,GO:0007631,GO:0007632,GO:0008037,GO:0008038,GO:0008039,GO:0008150,GO:0008344,GO:0009314,GO:0009416,GO:0009605,GO:0009628,GO:0009653,GO:0009790,GO:0009887,GO:0009888,GO:0009986,GO:0009987,GO:0010171,GO:0010172,GO:0010769,GO:0010810,GO:0010975,GO:0016020,GO:0016021,GO:0016043,GO:0016200,GO:0016201,GO:0016331,GO:0016358,GO:0022008,GO:0022414,GO:0022603,GO:0022604,GO:0023052,GO:0030030,GO:0030154,GO:0030155,GO:0030182,GO:0030215,GO:0030334,GO:0030534,GO:0030539,GO:0031175,GO:0031224,GO:0031226,GO:0031344,GO:0032101,GO:0032501,GO:0032502,GO:0032879,GO:0032956,GO:0032970,GO:0032989,GO:0032990,GO:0033043,GO:0035112,GO:0040011,GO:0040012,GO:0042221,GO:0042330,GO:0042756,GO:0044425,GO:0044459,GO:0044464,GO:0045138,GO:0045595,GO:0045664,GO:0046661,GO:0048468,GO:0048513,GO:0048583,GO:0048598,GO:0048608,GO:0048666,GO:0048667,GO:0048699,GO:0048729,GO:0048731,GO:0048806,GO:0048808,GO:0048812,GO:0048813,GO:0048856,GO:0048858,GO:0048869,GO:0050767,GO:0050770,GO:0050789,GO:0050793,GO:0050794,GO:0050896,GO:0050918,GO:0050919,GO:0050920,GO:0051128,GO:0051239,GO:0051270,GO:0051493,GO:0051716,GO:0051960,GO:0060284,GO:0060429,GO:0061458,GO:0061564,GO:0065007,GO:0070593,GO:0070983,GO:0071526,GO:0071678,GO:0071840,GO:0071944,GO:0090596,GO:0090597,GO:0090598,GO:0097374,GO:0097485,GO:0106030,GO:0120035,GO:0120036,GO:0120039,GO:1902667,GO:2000026,GO:2000145	ko:K06842	ko04360,map04360	PSI,Sema
c86634_f1p0_2142	86.7961	1.51331	0.531467	2.84741	0.00440761	0.0318034	CAPSL_MOUSE	2e-48	gi|229463037|sp|Q6P8Y1.4|CAPSL_MOUSE	RecName: Full=Calcyphosin-like protein	Q6P8Y1.4	Q6P8Y1	Calcyphosin-like protein	Capsl	Mus musculus (Mouse)	GO:0005509; GO:0005737	c86634_f1p0_2142.p1	1.4e-59	Calcyphosin-like protein	-	-	-	-	EF-hand_5,EF-hand_6
c86773_f1p1_2704	95.5307	3.39275	0.521365	6.50744	7.64e-11	2.64e-08	PTN13_HUMAN	4e-50	gi|12643716|sp|Q12923.2|PTN13_HUMAN	RecName: Full=Tyrosine-protein phosphatase non-receptor type 13; AltName: Full=Fas-associated protein-tyrosine phosphatase 1; Short=FAP-1; AltName: Full=PTP-BAS; AltName: Full=Protein-tyrosine phosphatase 1E; Short=PTP-E1; Short=hPTPE1; AltName: Full=Protein-tyrosine phosphatase PTPL1	Q12923.2	Q12923	Tyrosine-protein phosphatase non-receptor type 13 (EC 3.1.3.48) (Fas-associated protein-tyrosine phosphatase 1) (FAP-1) (PTP-BAS) (Protein-tyrosine phosphatase 1E) (PTP-E1) (hPTPE1) (Protein-tyrosine phosphatase PTPL1)	PTPN13 PNP1 PTP1E PTPL1	Homo sapiens (Human)	GO:0001650; GO:0001933; GO:0004725; GO:0005634; GO:0005654; GO:0005737; GO:0005829; GO:0005856; GO:0005886; GO:0006470; GO:0030027; GO:0035335; GO:0036312; GO:0044297; GO:0051896; GO:0070062; GO:0097237; GO:1904890	NA	NA	NA	NA	NA	NA	NA	NA
c86886_f1p2_3648	978.385	0.836633	0.160708	5.20591	1.93e-07	1.59e-05	GAK_HUMAN	1e-62	gi|17375734|sp|O14976.2|GAK_HUMAN	RecName: Full=Cyclin-G-associated kinase	O14976.2	O14976	Cyclin-G-associated kinase (EC 2.7.11.1) (DnaJ homolog subfamily C member 26)	GAK DNAJC26	Homo sapiens (Human)	GO:0004674; GO:0005524; GO:0005737; GO:0005794; GO:0005829; GO:0005925; GO:0006898; GO:0007029; GO:0007030; GO:0010977; GO:0016020; GO:0016191; GO:0030136; GO:0030276; GO:0030332; GO:0031982; GO:0034067; GO:0043231; GO:0046907; GO:0048268; GO:0048471; GO:0051085; GO:0051087; GO:0072318; GO:0072583; GO:0072659; GO:0090160; GO:0098793; GO:0106310; GO:1905443	c86886_f1p2_3648.p2	7.65e-67	clathrin-coated pit assembly	GAK	GO:0000003,GO:0001654,GO:0001745,GO:0001889,GO:0003006,GO:0003674,GO:0003824,GO:0004672,GO:0004674,GO:0005488,GO:0005515,GO:0005575,GO:0005622,GO:0005623,GO:0005737,GO:0005794,GO:0005795,GO:0005829,GO:0006457,GO:0006458,GO:0006464,GO:0006468,GO:0006793,GO:0006796,GO:0006807,GO:0006810,GO:0006892,GO:0006896,GO:0006897,GO:0006898,GO:0006996,GO:0007029,GO:0007030,GO:0007034,GO:0007041,GO:0007154,GO:0007165,GO:0007166,GO:0007219,GO:0007275,GO:0007276,GO:0007281,GO:0007283,GO:0007286,GO:0007291,GO:0007349,GO:0007399,GO:0007417,GO:0007420,GO:0007423,GO:0008104,GO:0008150,GO:0008152,GO:0008284,GO:0008544,GO:0009653,GO:0009887,GO:0009888,GO:0009913,GO:0009987,GO:0010256,GO:0010721,GO:0010941,GO:0010975,GO:0010977,GO:0012505,GO:0016043,GO:0016191,GO:0016192,GO:0016301,GO:0016310,GO:0016482,GO:0016740,GO:0016772,GO:0016773,GO:0019538,GO:0019904,GO:0019953,GO:0022008,GO:0022411,GO:0022412,GO:0022414,GO:0022607,GO:0023052,GO:0030104,GO:0030154,GO:0030276,GO:0030332,GO:0030855,GO:0030900,GO:0031344,GO:0031345,GO:0031982,GO:0031984,GO:0032050,GO:0032501,GO:0032502,GO:0032504,GO:0032984,GO:0033036,GO:0033365,GO:0033561,GO:0034067,GO:0034613,GO:0035295,GO:0035622,GO:0036211,GO:0036465,GO:0042127,GO:0042592,GO:0043170,GO:0043226,GO:0043227,GO:0043229,GO:0043231,GO:0043412,GO:0043588,GO:0043624,GO:0043933,GO:0044085,GO:0044237,GO:0044238,GO:0044260,GO:0044267,GO:0044422,GO:0044424,GO:0044431,GO:0044444,GO:0044446,GO:0044464,GO:0044703,GO:0045595,GO:0045596,GO:0045664,GO:0045665,GO:0046907,GO:0048193,GO:0048232,GO:0048468,GO:0048488,GO:0048513,GO:0048515,GO:0048518,GO:0048519,GO:0048522,GO:0048523,GO:0048592,GO:0048609,GO:0048646,GO:0048699,GO:0048731,GO:0048732,GO:0048749,GO:0048853,GO:0048854,GO:0048856,GO:0048869,GO:0048871,GO:0048878,GO:0050767,GO:0050768,GO:0050789,GO:0050793,GO:0050794,GO:0050878,GO:0050891,GO:0050896,GO:0051084,GO:0051085,GO:0051087,GO:0051093,GO:0051128,GO:0051129,GO:0051179,GO:0051234,GO:0051239,GO:0051241,GO:0051261,GO:0051641,GO:0051649,GO:0051704,GO:0051716,GO:0051960,GO:0051961,GO:0060284,GO:0060322,GO:0060429,GO:0060548,GO:0061008,GO:0061009,GO:0061024,GO:0061077,GO:0061436,GO:0065007,GO:0065008,GO:0070727,GO:0071704,GO:0071840,GO:0072318,GO:0072319,GO:0072583,GO:0072657,GO:0072659,GO:0090160,GO:0090596,GO:0098657,GO:0098791,GO:0099003,GO:0099504,GO:0120035,GO:0140096,GO:1901214,GO:1901215,GO:1901564,GO:1905224,GO:1990778,GO:2000026,GO:2000177,GO:2000179	ko:K08855,ko:K09526	ko04144,map04144	DnaJ,PTEN_C2,Pkinase
c86928_f1p2_3149	1677.52	0.842138	0.259118	3.25002	0.00115396	0.0123588	XIRP2_MOUSE	6e-11	gi|81907868|sp|Q4U4S6.1|XIRP2_MOUSE	RecName: Full=Xin actin-binding repeat-containing protein 2; AltName: Full=Beta-xin; AltName: Full=Cardiomyopathy-associated protein 3; AltName: Full=Myogenic MEF2-activated Xin-related protein; AltName: Full=Myomaxin; AltName: Full=mXinbeta	Q4U4S6.1	Q4U4S6	Xin actin-binding repeat-containing protein 2 (Beta-xin) (Cardiomyopathy-associated protein 3) (Myogenic MEF2-activated Xin-related protein) (Myomaxin) (mXinbeta)	Xirp2 Cmya3 Xin2	Mus musculus (Mouse)	GO:0001725; GO:0003281; GO:0005829; GO:0005911; GO:0005925; GO:0007015; GO:0030018; GO:0045216; GO:0046872; GO:0051015; GO:0051393; GO:0055008; GO:0110053; GO:1903829	NA	NA	NA	NA	NA	NA	NA	NA
c86954_f1p0_2045	130.689	-1.04192	0.382594	-2.7233	0.00646337	0.0418308	POL_MLVAV	5e-20	gi|1338497974|sp|P03356.3|POL_MLVAV	RecName: Full=Gag-Pol polyprotein; Contains: RecName: Full=Matrix protein p15; Short=MA; Contains: RecName: Full=RNA-binding phosphoprotein p12; AltName: Full=pp12; Contains: RecName: Full=Capsid protein p30; Short=CA; Contains: RecName: Full=Nucleocapsid protein p10-Pol; Short=NC-pol; Contains: RecName: Full=Protease; Contains: RecName: Full=Reverse transcriptase/ribonuclease H; Short=RT; Contains: RecName: Full=Integrase; Short=IN	P03356.3	P03356	Gag-Pol polyprotein [Cleaved into: Matrix protein p15 (MA); RNA-binding phosphoprotein p12 (pp12); Capsid protein p30 (CA); Nucleocapsid protein p10-Pol (NC-pol); Protease (EC 3.4.23.-); Reverse transcriptase/ribonuclease H (RT) (EC 2.7.7.49) (EC 2.7.7.7) (EC 3.1.26.4); Integrase (IN) (EC 2.7.7.-) (EC 3.1.-.-)]	pol	AKV murine leukemia virus (AKR (endogenous) murine leukemia virus)	GO:0003677; GO:0003723; GO:0003887; GO:0003964; GO:0004190; GO:0004523; GO:0006310; GO:0006508; GO:0008270; GO:0015074; GO:0016020; GO:0019013; GO:0019068; GO:0020002; GO:0039657; GO:0039660; GO:0044185; GO:0044826; GO:0046718; GO:0072494; GO:0075713	c86954_f1p0_2045.p1	1.77e-10	genomic stop codons	-	-	-	-	Gag_p30,RNase_H,RVT_1,rve
c8720_f1p0_1968	41.0918	3.38783	0.828329	4.08996	4.31e-05	0.00102522	FP1_MYTCO	5e-05	gi|6647430|sp|Q25434.1|FP1_MYTCO	RecName: Full=Adhesive plaque matrix protein; AltName: Full=Foot protein 1; AltName: Full=MCFP1; Flags: Precursor	Q25434.1	Q25434	Adhesive plaque matrix protein (Foot protein 1) (MCFP1)	FP1	Mytilus coruscus (Sea mussel)	GO:0005576	NA	NA	NA	NA	NA	NA	NA	NA
c87634_f2p0_3070	6302.57	0.871927	0.220158	3.96046	7.48e-05	0.00154109	GRM5_HUMAN	1e-07	gi|1709020|sp|P41594.2|GRM5_HUMAN	RecName: Full=Metabotropic glutamate receptor 5; Short=mGluR5; Flags: Precursor	P41594.2	P41594	Metabotropic glutamate receptor 5 (mGluR5)	GRM5 GPRC1E MGLUR5	Homo sapiens (Human)	GO:0001640; GO:0002029; GO:0004930; GO:0005737; GO:0005886; GO:0006355; GO:0007205; GO:0007206; GO:0007216; GO:0007268; GO:0007611; GO:0007612; GO:0007626; GO:0008066; GO:0030296; GO:0030425; GO:0031687; GO:0042802; GO:0043197; GO:0043198; GO:0043410; GO:0048170; GO:0050808; GO:0050850; GO:0050890; GO:0051966; GO:0097449; GO:0098685; GO:0098839; GO:0098978; GO:0099530; GO:0099553; GO:0099583; GO:1904646; GO:1990782	c87634_f2p0_3070.p1	6.81e-175	7 transmembrane sweet-taste receptor of 3 GCPR	-	-	-	-	7tm_3
c8803_f2p0_3185	2631.29	1.09968	0.196157	5.60611	2.07e-08	2.68e-06	GRM5_HUMAN	2e-07	gi|1709020|sp|P41594.2|GRM5_HUMAN	RecName: Full=Metabotropic glutamate receptor 5; Short=mGluR5; Flags: Precursor	P41594.2	P41594	Metabotropic glutamate receptor 5 (mGluR5)	GRM5 GPRC1E MGLUR5	Homo sapiens (Human)	GO:0001640; GO:0002029; GO:0004930; GO:0005737; GO:0005886; GO:0006355; GO:0007205; GO:0007206; GO:0007216; GO:0007268; GO:0007611; GO:0007612; GO:0007626; GO:0008066; GO:0030296; GO:0030425; GO:0031687; GO:0042802; GO:0043197; GO:0043198; GO:0043410; GO:0048170; GO:0050808; GO:0050850; GO:0050890; GO:0051966; GO:0097449; GO:0098685; GO:0098839; GO:0098978; GO:0099530; GO:0099553; GO:0099583; GO:1904646; GO:1990782	c8803_f2p0_3185.p1	2.59e-173	7 transmembrane sweet-taste receptor of 3 GCPR	-	-	-	-	7tm_3
c8813_f1p0_2753	640.772	-1.05176	0.272718	-3.8566	0.000114977	0.00212959	MRCKA_MOUSE	1e-173	gi|134034172|sp|Q3UU96.2|MRCKA_MOUSE	RecName: Full=Serine/threonine-protein kinase MRCK alpha; AltName: Full=CDC42-binding protein kinase alpha	Q3UU96.2	Q3UU96	Serine/threonine-protein kinase MRCK alpha (EC 2.7.11.1) (CDC42-binding protein kinase alpha)	Cdc42bpa Kiaa0451	Mus musculus (Mouse)	GO:0000226; GO:0000287; GO:0004674; GO:0005524; GO:0005737; GO:0005856; GO:0005911; GO:0007010; GO:0007097; GO:0016477; GO:0030027; GO:0030036; GO:0031032; GO:0031252; GO:0042641; GO:0042802; GO:0051056; GO:0106310	c8813_f1p0_2753.p1	3.48e-251	actin cytoskeleton reorganization	gek	GO:0002009,GO:0002119,GO:0002164,GO:0003674,GO:0003824,GO:0004672,GO:0004674,GO:0005488,GO:0005515,GO:0005575,GO:0005622,GO:0005623,GO:0005737,GO:0006464,GO:0006468,GO:0006793,GO:0006796,GO:0006807,GO:0006996,GO:0007010,GO:0007015,GO:0007275,GO:0007399,GO:0008037,GO:0008038,GO:0008039,GO:0008064,GO:0008150,GO:0008152,GO:0008154,GO:0009653,GO:0009790,GO:0009791,GO:0009792,GO:0009888,GO:0009987,GO:0010171,GO:0010172,GO:0016043,GO:0016301,GO:0016310,GO:0016740,GO:0016772,GO:0016773,GO:0019538,GO:0022008,GO:0030029,GO:0030036,GO:0030154,GO:0030182,GO:0030424,GO:0030426,GO:0030427,GO:0030832,GO:0030833,GO:0032271,GO:0032386,GO:0032388,GO:0032501,GO:0032502,GO:0032535,GO:0032879,GO:0032956,GO:0032970,GO:0033043,GO:0033267,GO:0035239,GO:0035295,GO:0036211,GO:0042995,GO:0043005,GO:0043085,GO:0043087,GO:0043170,GO:0043254,GO:0043412,GO:0043547,GO:0044087,GO:0044093,GO:0044237,GO:0044238,GO:0044260,GO:0044267,GO:0044424,GO:0044463,GO:0044464,GO:0048468,GO:0048518,GO:0048522,GO:0048598,GO:0048666,GO:0048699,GO:0048729,GO:0048731,GO:0048856,GO:0048869,GO:0050789,GO:0050790,GO:0050794,GO:0051049,GO:0051050,GO:0051128,GO:0051336,GO:0051345,GO:0051493,GO:0060341,GO:0060429,GO:0060562,GO:0060627,GO:0065007,GO:0065008,GO:0065009,GO:0071704,GO:0071840,GO:0090066,GO:0097435,GO:0097458,GO:0110053,GO:0120025,GO:0120038,GO:0140096,GO:0150034,GO:1901564,GO:1902903,GO:1903358,GO:2001135,GO:2001137	ko:K08583,ko:K08788,ko:K16307	-	C1_1,CNH,DMPK_coil,KELK,Pkinase,Pkinase_C
c8816_f1p0_1565	575.863	-0.726199	0.242986	-2.98865	0.00280215	0.0231721	UBA6_HUMAN	9e-149	gi|121949450|sp|A0AVT1.1|UBA6_HUMAN	RecName: Full=Ubiquitin-like modifier-activating enzyme 6; Short=Ubiquitin-activating enzyme 6; AltName: Full=Monocyte protein 4; Short=MOP-4; AltName: Full=Ubiquitin-activating enzyme E1-like protein 2; Short=E1-L2	A0AVT1.1	A0AVT1	Ubiquitin-like modifier-activating enzyme 6 (Ubiquitin-activating enzyme 6) (EC 6.2.1.45) (Monocyte protein 4) (MOP-4) (Ubiquitin-activating enzyme E1-like protein 2) (E1-L2)	UBA6 MOP4 UBE1L2	Homo sapiens (Human)	GO:0004792; GO:0004839; GO:0005524; GO:0005737; GO:0005829; GO:0006511; GO:0007612; GO:0007626; GO:0016567; GO:0016779; GO:0019780; GO:0021764; GO:0021766; GO:0060996	c8816_f1p0_1565.p1	1.92e-114	ubiquitin activating enzyme activity	uba6	-	ko:K10699	ko04120,map04120	E1_4HB,E1_FCCH,E1_UFD,ThiF,UBA_e1_thiolCys
c8818_f2p2_2192	540.475	-1.33011	0.500748	-2.65624	0.0079017	0.0479607	GLMN_HUMAN	8e-39	gi|38372884|sp|Q92990.2|GLMN_HUMAN	RecName: Full=Glomulin; AltName: Full=FK506-binding protein-associated protein; Short=FAP; AltName: Full=FKBP-associated protein	Q92990.2	Q92990	Glomulin (FK506-binding protein-associated protein) (FAP) (FKBP-associated protein)	GLMN FAP48 FAP68 VMGLOM	Homo sapiens (Human)	GO:0001570; GO:0001819; GO:0001843; GO:0005102; GO:0005171; GO:0005737; GO:0007166; GO:0008285; GO:0031461; GO:0031462; GO:0031463; GO:0031464; GO:0031625; GO:0032434; GO:0032743; GO:0040029; GO:0042130; GO:0042327; GO:0042692; GO:0055105	NA	NA	NA	NA	NA	NA	NA	NA
c88180_f2p2_2245	30.3724	8.99883	3.09756	2.90513	0.00367098	0.0280196	NA	NA	NA	NA	NA	NA	NA	NA	NA	NA	NA	NA	NA	NA	NA	NA	NA	NA
c8877_f2p0_3167	2407.19	1.27771	0.306568	4.1678	3.08e-05	0.00080547	AP1G1_MOUSE	0	gi|113349|sp|P22892.3|AP1G1_MOUSE	RecName: Full=AP-1 complex subunit gamma-1; AltName: Full=Adaptor protein complex AP-1 subunit gamma-1; AltName: Full=Adaptor-related protein complex 1 subunit gamma-1; AltName: Full=Clathrin assembly protein complex 1 gamma-1 large chain; AltName: Full=Gamma-adaptin; AltName: Full=Gamma1-adaptin; AltName: Full=Golgi adaptor HA1/AP1 adaptin subunit gamma-1	P22892.3	P22892	AP-1 complex subunit gamma-1 (Adaptor protein complex AP-1 subunit gamma-1) (Adaptor-related protein complex 1 subunit gamma-1) (Clathrin assembly protein complex 1 gamma-1 large chain) (Gamma-adaptin) (Gamma1-adaptin) (Golgi adaptor HA1/AP1 adaptin subunit gamma-1)	Ap1g1 Adtg Clapg1	Mus musculus (Mouse)	GO:0005765; GO:0005769; GO:0005802; GO:0005905; GO:0006886; GO:0006896; GO:0016192; GO:0030121; GO:0030136; GO:0032588; GO:0035615; GO:0048471; GO:0060155; GO:0098793; GO:0110010; GO:1903232	c8877_f2p0_3167.p1	0	protein complex 1 gamma 1 subunit	AP1G1	GO:0000139,GO:0000226,GO:0000323,GO:0001654,GO:0001910,GO:0001912,GO:0002376,GO:0002478,GO:0002495,GO:0002504,GO:0002682,GO:0002684,GO:0002694,GO:0002696,GO:0002697,GO:0002699,GO:0002703,GO:0002705,GO:0002706,GO:0002708,GO:0002715,GO:0002717,GO:0002790,GO:0003674,GO:0005215,GO:0005488,GO:0005515,GO:0005518,GO:0005575,GO:0005622,GO:0005623,GO:0005737,GO:0005764,GO:0005765,GO:0005768,GO:0005773,GO:0005774,GO:0005794,GO:0005798,GO:0005802,GO:0005829,GO:0005856,GO:0006810,GO:0006886,GO:0006892,GO:0006896,GO:0006996,GO:0007010,GO:0007017,GO:0007034,GO:0007041,GO:0007275,GO:0007423,GO:0008022,GO:0008092,GO:0008104,GO:0008150,GO:0008565,GO:0009306,GO:0009605,GO:0009987,GO:0010256,GO:0012505,GO:0012506,GO:0012510,GO:0015031,GO:0015630,GO:0015833,GO:0016020,GO:0016032,GO:0016043,GO:0016050,GO:0016192,GO:0016482,GO:0017016,GO:0017137,GO:0017157,GO:0019882,GO:0019884,GO:0019886,GO:0019894,GO:0019899,GO:0021700,GO:0022607,GO:0030117,GO:0030118,GO:0030119,GO:0030120,GO:0030121,GO:0030125,GO:0030130,GO:0030131,GO:0030133,GO:0030135,GO:0030136,GO:0030140,GO:0030141,GO:0030154,GO:0030276,GO:0030658,GO:0030659,GO:0030660,GO:0030662,GO:0030665,GO:0030742,GO:0031090,GO:0031267,GO:0031341,GO:0031343,GO:0031347,GO:0031349,GO:0031410,GO:0031982,GO:0031984,GO:0032438,GO:0032501,GO:0032502,GO:0032588,GO:0032814,GO:0032816,GO:0032879,GO:0032940,GO:0032991,GO:0033036,GO:0033059,GO:0033363,GO:0034613,GO:0034622,GO:0035459,GO:0035646,GO:0035652,GO:0042269,GO:0042886,GO:0043226,GO:0043227,GO:0043228,GO:0043229,GO:0043231,GO:0043232,GO:0043300,GO:0043302,GO:0043321,GO:0043323,GO:0043473,GO:0043476,GO:0043482,GO:0043485,GO:0043933,GO:0044085,GO:0044403,GO:0044419,GO:0044422,GO:0044424,GO:0044425,GO:0044431,GO:0044433,GO:0044437,GO:0044444,GO:0044446,GO:0044464,GO:0044877,GO:0045088,GO:0045089,GO:0045176,GO:0045184,GO:0045921,GO:0045954,GO:0046903,GO:0046907,GO:0048002,GO:0048066,GO:0048193,GO:0048471,GO:0048475,GO:0048513,GO:0048518,GO:0048522,GO:0048583,GO:0048584,GO:0048731,GO:0048749,GO:0048753,GO:0048757,GO:0048856,GO:0048869,GO:0050690,GO:0050776,GO:0050778,GO:0050789,GO:0050794,GO:0050865,GO:0050867,GO:0050896,GO:0050931,GO:0051020,GO:0051046,GO:0051047,GO:0051049,GO:0051050,GO:0051179,GO:0051234,GO:0051249,GO:0051251,GO:0051641,GO:0051649,GO:0051704,GO:0051716,GO:0055037,GO:0060627,GO:0065003,GO:0065007,GO:0070727,GO:0071702,GO:0071705,GO:0071840,GO:0080134,GO:0090160,GO:0097708,GO:0098588,GO:0098791,GO:0098796,GO:0098805,GO:0098852,GO:0099503,GO:1903305,GO:1903307,GO:1903530,GO:1903532	ko:K12391,ko:K12400	ko04142,map04142	Adaptin_N,Alpha_adaptinC2
c8883_f1p0_1817	293.98	-0.740194	0.219744	-3.36844	0.000755947	0.00896431	RB27C_DROME	1e-58	gi|76803817|sp|P48809.2|RB27C_DROME	RecName: Full=Heterogeneous nuclear ribonucleoprotein 27C; Short=Hrb27-C; AltName: Full=HRP48.1; AltName: Full=hnRNP 48	P48809.2	P48809	Heterogeneous nuclear ribonucleoprotein 27C (Hrb27-C) (HRP48.1) (hnRNP 48)	Hrb27C hrp48 Rbp7 CG10377	Drosophila melanogaster (Fruit fly)	GO:0003697; GO:0003729; GO:0003730; GO:0005634; GO:0005654; GO:0005737; GO:0007283; GO:0007319; GO:0030371; GO:0032991; GO:0034046; GO:0043186; GO:0045451; GO:0045727; GO:0048024; GO:0048026; GO:0048027; GO:1903688; GO:1990904	c8883_f1p0_1817.p1	1.75e-72	heterogeneous nuclear ribonucleoprotein	DAZAP1	GO:0000003,GO:0000578,GO:0000902,GO:0000904,GO:0001667,GO:0001890,GO:0001893,GO:0002064,GO:0002065,GO:0002066,GO:0003002,GO:0003006,GO:0003674,GO:0003676,GO:0003677,GO:0003697,GO:0003723,GO:0003727,GO:0003729,GO:0003730,GO:0005488,GO:0005515,GO:0005575,GO:0005622,GO:0005623,GO:0005634,GO:0005654,GO:0005737,GO:0005829,GO:0006403,GO:0006417,GO:0006928,GO:0006935,GO:0007028,GO:0007275,GO:0007276,GO:0007281,GO:0007283,GO:0007292,GO:0007297,GO:0007298,GO:0007308,GO:0007309,GO:0007314,GO:0007315,GO:0007316,GO:0007319,GO:0007350,GO:0007351,GO:0007389,GO:0007399,GO:0007409,GO:0007411,GO:0007565,GO:0008150,GO:0008187,GO:0008266,GO:0008283,GO:0008298,GO:0008358,GO:0008595,GO:0009605,GO:0009653,GO:0009790,GO:0009798,GO:0009880,GO:0009888,GO:0009889,GO:0009890,GO:0009891,GO:0009892,GO:0009893,GO:0009948,GO:0009952,GO:0009987,GO:0009994,GO:0010468,GO:0010556,GO:0010557,GO:0010558,GO:0010604,GO:0010605,GO:0010608,GO:0010628,GO:0010629,GO:0010631,GO:0016043,GO:0016477,GO:0017148,GO:0019094,GO:0019219,GO:0019222,GO:0019953,GO:0021700,GO:0022008,GO:0022412,GO:0022414,GO:0022607,GO:0030030,GO:0030154,GO:0030182,GO:0030707,GO:0030855,GO:0031175,GO:0031323,GO:0031324,GO:0031325,GO:0031326,GO:0031327,GO:0031328,GO:0031974,GO:0031981,GO:0032268,GO:0032269,GO:0032270,GO:0032501,GO:0032502,GO:0032504,GO:0032989,GO:0032990,GO:0032991,GO:0033036,GO:0033120,GO:0034046,GO:0034248,GO:0034249,GO:0034250,GO:0035282,GO:0035613,GO:0035770,GO:0036464,GO:0040011,GO:0042221,GO:0042330,GO:0043186,GO:0043226,GO:0043227,GO:0043228,GO:0043229,GO:0043231,GO:0043232,GO:0043233,GO:0043484,GO:0044085,GO:0044422,GO:0044424,GO:0044428,GO:0044444,GO:0044446,GO:0044464,GO:0044703,GO:0044706,GO:0045451,GO:0045495,GO:0045727,GO:0045935,GO:0046011,GO:0048024,GO:0048026,GO:0048027,GO:0048232,GO:0048468,GO:0048469,GO:0048477,GO:0048513,GO:0048518,GO:0048519,GO:0048522,GO:0048523,GO:0048599,GO:0048608,GO:0048609,GO:0048666,GO:0048667,GO:0048699,GO:0048731,GO:0048812,GO:0048856,GO:0048858,GO:0048869,GO:0048870,GO:0050684,GO:0050685,GO:0050789,GO:0050794,GO:0050896,GO:0051171,GO:0051172,GO:0051173,GO:0051179,GO:0051246,GO:0051247,GO:0051248,GO:0051252,GO:0051254,GO:0051641,GO:0051674,GO:0051704,GO:0060135,GO:0060255,GO:0060293,GO:0060429,GO:0060810,GO:0060811,GO:0061458,GO:0061564,GO:0065007,GO:0070013,GO:0070717,GO:0070727,GO:0071840,GO:0080090,GO:0090130,GO:0090132,GO:0097159,GO:0097485,GO:0120036,GO:0120039,GO:1901363,GO:1903311,GO:1903313,GO:1990904,GO:2000112,GO:2000113	ko:K12741,ko:K14411	ko03015,ko03040,map03015,map03040	RRM_1
c89523_f22p10_1629	236415	-1.02603	0.258153	-3.97449	7.05e-05	0.00147412	TBA3_MOUSE	0	gi|135418|sp|P05214.1|TBA3_MOUSE	RecName: Full=Tubulin alpha-3 chain; AltName: Full=Alpha-tubulin 3/7; AltName: Full=Alpha-tubulin isotype M-alpha-3/7; AltName: Full=Tubulin alpha-3/alpha-7 chain; Contains: RecName: Full=Detyrosinated tubulin alpha-3 chain	P05214.1	P05214	Tubulin alpha-3 chain (EC 3.6.5.-) (Alpha-tubulin 3/7) (Alpha-tubulin isotype M-alpha-3/7) (Tubulin alpha-3/alpha-7 chain) [Cleaved into: Detyrosinated tubulin alpha-3 chain]	Tuba3a Tuba3; Tuba3b Tuba7	Mus musculus (Mouse)	GO:0000226; GO:0000278; GO:0005200; GO:0005525; GO:0005737; GO:0005874; GO:0005929; GO:0016787; GO:0030317; GO:0036064; GO:0036098; GO:0036126; GO:0046872; GO:0160112	c89523_f22p10_1629.p1	0	structural constituent of cytoskeleton	-	-	ko:K07374	ko04145,ko04210,ko04530,ko04540,ko05130,map04145,map04210,map04530,map04540,map05130	Tubulin,Tubulin_C
c89703_f22p10_2187	201.415	2.19427	0.524582	4.18289	2.88e-05	0.000765416	SMCA2_MOUSE	4e-77	gi|81884744|sp|Q6DIC0.1|SMCA2_MOUSE	RecName: Full=Probable global transcription activator SNF2L2; AltName: Full=ATP-dependent helicase SMARCA2; AltName: Full=BRG1-associated factor 190B; Short=BAF190B; AltName: Full=Protein brahma homolog; AltName: Full=SNF2-alpha; AltName: Full=SWI/SNF-related matrix-associated actin-dependent regulator of chromatin subfamily A member 2	Q6DIC0.1	Q6DIC0	Probable global transcription activator SNF2L2 (EC 3.6.4.-) (ATP-dependent helicase SMARCA2) (BRG1-associated factor 190B) (BAF190B) (Protein brahma homolog) (SNF2-alpha) (SWI/SNF-related matrix-associated actin-dependent regulator of chromatin subfamily A member 2)	Smarca2 Baf190b Brm Snf2a Snf2l2	Mus musculus (Mouse)	GO:0000785; GO:0003677; GO:0003682; GO:0004386; GO:0005524; GO:0005634; GO:0006325; GO:0006334; GO:0006338; GO:0006357; GO:0007399; GO:0008094; GO:0008283; GO:0008284; GO:0008285; GO:0016514; GO:0016787; GO:0030071; GO:0035060; GO:0035887; GO:0042393; GO:0045582; GO:0045596; GO:0045597; GO:0045663; GO:0045944; GO:0048144; GO:0048147; GO:0061484; GO:0070316; GO:0071564; GO:0071565; GO:0140092; GO:0140288; GO:0140658; GO:1902459; GO:2000045; GO:2000781; GO:2000819	c89703_f22p10_2187.p1	1.83e-90	SWI SNF related, matrix associated, actin dependent regulator of chromatin, subfamily a, member 2	SMARCA2	GO:0000003,GO:0000122,GO:0000228,GO:0000785,GO:0000790,GO:0000902,GO:0000904,GO:0001067,GO:0001221,GO:0001223,GO:0001558,GO:0001944,GO:0002009,GO:0002165,GO:0002376,GO:0002682,GO:0003002,GO:0003006,GO:0003674,GO:0003676,GO:0003677,GO:0003682,GO:0003712,GO:0003713,GO:0003824,GO:0004386,GO:0005488,GO:0005515,GO:0005575,GO:0005622,GO:0005623,GO:0005634,GO:0005654,GO:0005694,GO:0005856,GO:0006323,GO:0006325,GO:0006333,GO:0006334,GO:0006338,GO:0006355,GO:0006357,GO:0006464,GO:0006473,GO:0006475,GO:0006807,GO:0006928,GO:0006935,GO:0006996,GO:0007275,GO:0007276,GO:0007281,GO:0007292,GO:0007346,GO:0007389,GO:0007399,GO:0007406,GO:0007409,GO:0007444,GO:0007472,GO:0007474,GO:0007476,GO:0007478,GO:0007480,GO:0007552,GO:0007560,GO:0008094,GO:0008134,GO:0008150,GO:0008152,GO:0008283,GO:0008284,GO:0008285,GO:0008586,GO:0008587,GO:0009605,GO:0009653,GO:0009791,GO:0009886,GO:0009887,GO:0009888,GO:0009889,GO:0009890,GO:0009891,GO:0009892,GO:0009893,GO:0009966,GO:0009967,GO:0009987,GO:0010468,GO:0010556,GO:0010557,GO:0010558,GO:0010564,GO:0010604,GO:0010605,GO:0010628,GO:0010629,GO:0010646,GO:0010647,GO:0010721,GO:0010948,GO:0016043,GO:0016358,GO:0016462,GO:0016514,GO:0016569,GO:0016570,GO:0016573,GO:0016586,GO:0016787,GO:0016817,GO:0016818,GO:0016887,GO:0017111,GO:0018193,GO:0018205,GO:0018393,GO:0018394,GO:0019219,GO:0019222,GO:0019538,GO:0019953,GO:0022008,GO:0022412,GO:0022414,GO:0022607,GO:0023051,GO:0023056,GO:0030030,GO:0030154,GO:0030182,GO:0030308,GO:0031175,GO:0031323,GO:0031324,GO:0031325,GO:0031326,GO:0031327,GO:0031328,GO:0031347,GO:0031497,GO:0031974,GO:0031981,GO:0032501,GO:0032502,GO:0032504,GO:0032989,GO:0032990,GO:0032991,GO:0034622,GO:0034728,GO:0035060,GO:0035107,GO:0035114,GO:0035120,GO:0035172,GO:0035218,GO:0035220,GO:0035239,GO:0035295,GO:0035886,GO:0035887,GO:0036211,GO:0036335,GO:0040008,GO:0040011,GO:0042058,GO:0042127,GO:0042221,GO:0042330,GO:0042592,GO:0042623,GO:0042692,GO:0043044,GO:0043170,GO:0043226,GO:0043227,GO:0043228,GO:0043229,GO:0043231,GO:0043232,GO:0043233,GO:0043412,GO:0043543,GO:0043696,GO:0043697,GO:0043933,GO:0043966,GO:0043974,GO:0044085,GO:0044212,GO:0044237,GO:0044238,GO:0044260,GO:0044267,GO:0044422,GO:0044424,GO:0044427,GO:0044428,GO:0044446,GO:0044454,GO:0044464,GO:0044703,GO:0045088,GO:0045111,GO:0045595,GO:0045596,GO:0045742,GO:0045786,GO:0045892,GO:0045893,GO:0045926,GO:0045930,GO:0045934,GO:0045935,GO:0045944,GO:0048468,GO:0048477,GO:0048513,GO:0048518,GO:0048519,GO:0048522,GO:0048523,GO:0048563,GO:0048569,GO:0048583,GO:0048584,GO:0048609,GO:0048666,GO:0048667,GO:0048699,GO:0048707,GO:0048729,GO:0048731,GO:0048736,GO:0048737,GO:0048812,GO:0048813,GO:0048856,GO:0048858,GO:0048869,GO:0048872,GO:0050767,GO:0050768,GO:0050776,GO:0050789,GO:0050793,GO:0050794,GO:0050896,GO:0051093,GO:0051128,GO:0051145,GO:0051171,GO:0051172,GO:0051173,GO:0051239,GO:0051241,GO:0051252,GO:0051253,GO:0051254,GO:0051276,GO:0051704,GO:0051726,GO:0051960,GO:0051961,GO:0060255,GO:0060284,GO:0060429,GO:0060562,GO:0061061,GO:0061564,GO:0065003,GO:0065004,GO:0065007,GO:0065008,GO:0070013,GO:0070603,GO:0070983,GO:0071103,GO:0071564,GO:0071565,GO:0071704,GO:0071824,GO:0071840,GO:0072091,GO:0072358,GO:0072359,GO:0080090,GO:0080134,GO:0097159,GO:0097458,GO:0097485,GO:0120036,GO:0120039,GO:0140110,GO:1901184,GO:1901186,GO:1901363,GO:1901564,GO:1901987,GO:1901988,GO:1901990,GO:1901991,GO:1902494,GO:1902679,GO:1902680,GO:1902692,GO:1902806,GO:1902807,GO:1903506,GO:1903507,GO:1903508,GO:1904949,GO:2000026,GO:2000045,GO:2000112,GO:2000113,GO:2000134,GO:2000177,GO:2000178,GO:2000647,GO:2000648,GO:2001141	ko:K11647	ko04714,ko05225,map04714,map05225	BRK,Bromodomain,HSA,Helicase_C,QLQ,SNF2_N,SnAC
c9003_f1p7_2511	157.564	1.88251	0.691024	2.72423	0.00644518	0.0417653	MYS_ARGIR	0	gi|127773|sp|P24733.1|MYS_ARGIR	RecName: Full=Myosin heavy chain; striated muscle	P24733.1	P24733	Myosin heavy chain, striated muscle		Argopecten irradians (Bay scallop) (Aequipecten irradians)	GO:0000146; GO:0005516; GO:0005524; GO:0006936; GO:0016460; GO:0030016; GO:0032982; GO:0045214; GO:0051015	c9003_f1p7_2511.p3	8.52e-20	Belongs to the TRAFAC class myosin-kinesin ATPase superfamily. Myosin family	MYH1	GO:0000003,GO:0000146,GO:0000166,GO:0000278,GO:0000281,GO:0000910,GO:0001654,GO:0001655,GO:0001667,GO:0001700,GO:0001736,GO:0001738,GO:0001745,GO:0001894,GO:0002009,GO:0002064,GO:0002065,GO:0002066,GO:0002165,GO:0003002,GO:0003006,GO:0003008,GO:0003009,GO:0003012,GO:0003674,GO:0003676,GO:0003723,GO:0003725,GO:0003774,GO:0003779,GO:0003824,GO:0004721,GO:0004722,GO:0005198,GO:0005488,GO:0005515,GO:0005524,GO:0005575,GO:0005622,GO:0005623,GO:0005737,GO:0005826,GO:0005829,GO:0005856,GO:0005859,GO:0005886,GO:0005911,GO:0005938,GO:0006139,GO:0006163,GO:0006464,GO:0006470,GO:0006725,GO:0006753,GO:0006793,GO:0006796,GO:0006807,GO:0006928,GO:0006936,GO:0006941,GO:0006950,GO:0006996,GO:0007010,GO:0007049,GO:0007163,GO:0007164,GO:0007275,GO:0007276,GO:0007281,GO:0007292,GO:0007297,GO:0007298,GO:0007386,GO:0007389,GO:0007391,GO:0007392,GO:0007395,GO:0007399,GO:0007405,GO:0007423,GO:0007424,GO:0007431,GO:0007435,GO:0007442,GO:0007443,GO:0007444,GO:0007455,GO:0007472,GO:0007476,GO:0007494,GO:0007496,GO:0007552,GO:0007560,GO:0008092,GO:0008104,GO:0008144,GO:0008150,GO:0008152,GO:0008258,GO:0008283,GO:0008307,GO:0008356,GO:0008544,GO:0009117,GO:0009123,GO:0009126,GO:0009141,GO:0009144,GO:0009150,GO:0009161,GO:0009167,GO:0009199,GO:0009205,GO:0009259,GO:0009605,GO:0009611,GO:0009612,GO:0009628,GO:0009629,GO:0009653,GO:0009790,GO:0009791,GO:0009792,GO:0009798,GO:0009886,GO:0009887,GO:0009888,GO:0009913,GO:0009952,GO:0009987,GO:0010631,GO:0010830,GO:0010927,GO:0014704,GO:0014823,GO:0014850,GO:0015629,GO:0016020,GO:0016043,GO:0016311,GO:0016318,GO:0016331,GO:0016459,GO:0016460,GO:0016461,GO:0016462,GO:0016477,GO:0016787,GO:0016788,GO:0016791,GO:0016817,GO:0016818,GO:0016887,GO:0017018,GO:0017022,GO:0017076,GO:0017111,GO:0017144,GO:0017145,GO:0019538,GO:0019637,GO:0019693,GO:0019953,GO:0022008,GO:0022402,GO:0022412,GO:0022414,GO:0022603,GO:0022607,GO:0022612,GO:0030010,GO:0030016,GO:0030017,GO:0030018,GO:0030029,GO:0030030,GO:0030036,GO:0030048,GO:0030049,GO:0030054,GO:0030154,GO:0030182,GO:0030239,GO:0030554,GO:0030707,GO:0030855,GO:0030863,GO:0030864,GO:0031032,GO:0031033,GO:0031034,GO:0031036,GO:0031038,GO:0031252,GO:0031672,GO:0031674,GO:0032027,GO:0032153,GO:0032154,GO:0032155,GO:0032501,GO:0032502,GO:0032504,GO:0032507,GO:0032553,GO:0032555,GO:0032559,GO:0032982,GO:0032989,GO:0032991,GO:0033036,GO:0033275,GO:0034613,GO:0034622,GO:0034641,GO:0035017,GO:0035026,GO:0035107,GO:0035114,GO:0035120,GO:0035150,GO:0035151,GO:0035152,GO:0035159,GO:0035214,GO:0035220,GO:0035239,GO:0035272,GO:0035277,GO:0035295,GO:0035315,GO:0035316,GO:0035317,GO:0035639,GO:0035770,GO:0035994,GO:0036094,GO:0036211,GO:0036445,GO:0036464,GO:0040011,GO:0042060,GO:0042067,GO:0042335,GO:0042578,GO:0042592,GO:0042623,GO:0042692,GO:0043167,GO:0043168,GO:0043170,GO:0043226,GO:0043228,GO:0043229,GO:0043232,GO:0043292,GO:0043412,GO:0043933,GO:0044085,GO:0044237,GO:0044238,GO:0044260,GO:0044267,GO:0044281,GO:0044291,GO:0044422,GO:0044424,GO:0044425,GO:0044430,GO:0044444,GO:0044446,GO:0044448,GO:0044449,GO:0044459,GO:0044464,GO:0044703,GO:0044877,GO:0045165,GO:0045177,GO:0045179,GO:0045185,GO:0045196,GO:0045200,GO:0045214,GO:0045595,GO:0046034,GO:0046483,GO:0046663,GO:0046664,GO:0048103,GO:0048468,GO:0048477,GO:0048513,GO:0048546,GO:0048563,GO:0048565,GO:0048569,GO:0048592,GO:0048598,GO:0048609,GO:0048619,GO:0048646,GO:0048699,GO:0048707,GO:0048729,GO:0048731,GO:0048732,GO:0048736,GO:0048737,GO:0048749,GO:0048856,GO:0048869,GO:0048870,GO:0048871,GO:0050789,GO:0050793,GO:0050794,GO:0050879,GO:0050881,GO:0050896,GO:0051015,GO:0051128,GO:0051146,GO:0051147,GO:0051153,GO:0051179,GO:0051235,GO:0051259,GO:0051301,GO:0051641,GO:0051651,GO:0051674,GO:0051704,GO:0051716,GO:0055001,GO:0055002,GO:0055057,GO:0055059,GO:0055086,GO:0055123,GO:0060142,GO:0060249,GO:0060289,GO:0060429,GO:0060541,GO:0060562,GO:0060571,GO:0060972,GO:0061061,GO:0061326,GO:0061333,GO:0061351,GO:0061525,GO:0061640,GO:0065003,GO:0065007,GO:0065008,GO:0070252,GO:0070727,GO:0070925,GO:0070938,GO:0070986,GO:0071214,GO:0071260,GO:0071496,GO:0071704,GO:0071840,GO:0071944,GO:0072001,GO:0072002,GO:0072089,GO:0072521,GO:0090066,GO:0090130,GO:0090132,GO:0090596,GO:0097159,GO:0097367,GO:0097435,GO:0098590,GO:0098722,GO:0099080,GO:0099081,GO:0099512,GO:0099568,GO:0099738,GO:0104004,GO:0120036,GO:0140096,GO:1901135,GO:1901265,GO:1901360,GO:1901363,GO:1901564,GO:1901739,GO:1903047,GO:1990904	ko:K10352,ko:K17751	ko04260,ko04261,ko04530,ko05416,map04260,map04261,map04530,map05416	IQ,Myosin_N,Myosin_head,Myosin_tail_1
c90212_f2p1_1907	1166.32	-1.75171	0.419915	-4.17157	3.03e-05	0.000794142	TIF1B_RAT	3e-06	gi|221222481|sp|O08629.2|TIF1B_RAT	RecName: Full=Transcription intermediary factor 1-beta; Short=TIF1-beta; AltName: Full=E3 SUMO-protein ligase TRIM28; AltName: Full=KRAB-associated protein 1; AltName: Full=Nuclear corepressor KAP-1; AltName: Full=RING-type E3 ubiquitin transferase TIF1-beta; AltName: Full=Tripartite motif-containing protein 28	O08629.2	O08629	Transcription intermediary factor 1-beta (TIF1-beta) (E3 SUMO-protein ligase TRIM28) (EC 2.3.2.27) (KRAB-associated protein 1) (Nuclear corepressor KAP-1) (RING-type E3 ubiquitin transferase TIF1-beta) (Tripartite motif-containing protein 28)	Trim28 Kap1 Tif1b	Rattus norvegicus (Rat)	GO:0000122; GO:0000785; GO:0000791; GO:0000792; GO:0001701; GO:0001837; GO:0003677; GO:0003682; GO:0003713; GO:0003714; GO:0004672; GO:0004842; GO:0005634; GO:0005654; GO:0006281; GO:0006325; GO:0007566; GO:0008270; GO:0016925; GO:0019789; GO:0031625; GO:0032991; GO:0035851; GO:0042307; GO:0043045; GO:0044790; GO:0045087; GO:0045739; GO:0045869; GO:0045892; GO:0045893; GO:0060028; GO:0060669; GO:0061630; GO:0070087; GO:0071514; GO:0090309; GO:0090575; GO:1990841	NA	NA	NA	NA	NA	NA	NA	NA
c90554_f1p0_2237	222.996	-2.99921	0.455714	-6.58134	4.66e-11	1.7e-08	CC162_HUMAN	9e-50	gi|325511401|sp|A2VCL2.3|CC162_HUMAN	RecName: Full=Coiled-coil domain-containing protein 162; AltName: Full=Coiled-coil domain-containing protein 162 pseudogene	A2VCL2.3	A2VCL2	deleted				NA	NA	NA	NA	NA	NA	NA	NA
c90570_f1p1_2460	684.304	-1.00988	0.33724	-2.99453	0.00274871	0.0228985	AT11B_RABIT	5e-129	gi|30315951|sp|Q9N0Z4.2|AT11B_RABIT	RecName: Full=Probable phospholipid-transporting ATPase IF; AltName: Full=ATPase IR; AltName: Full=ATPase class VI type 11B; AltName: Full=P4-ATPase flippase complex alpha subunit ATP11B; AltName: Full=RING finger-binding protein	Q9N0Z4.2	Q9N0Z4	Phospholipid-transporting ATPase IF (EC 7.6.2.1) (ATPase IR) (ATPase class VI type 11B) (P4-ATPase flippase complex alpha subunit ATP11B) (RING finger-binding protein)	ATP11B	Oryctolagus cuniculus (Rabbit)	GO:0000287; GO:0005524; GO:0005637; GO:0005769; GO:0005783; GO:0005794; GO:0005886; GO:0016887; GO:0045332; GO:0055038; GO:0090555; GO:0090556	c90570_f1p1_2460.p1	2.56e-124	Belongs to the cation transport ATPase (P-type) (TC 3.A.3) family. Type IV subfamily	ATP11B	GO:0003674,GO:0003824,GO:0004012,GO:0005215,GO:0005319,GO:0005548,GO:0005575,GO:0005623,GO:0005886,GO:0006810,GO:0006811,GO:0006820,GO:0006869,GO:0008150,GO:0009987,GO:0010876,GO:0015711,GO:0015748,GO:0015914,GO:0016020,GO:0016021,GO:0016043,GO:0016462,GO:0016787,GO:0016817,GO:0016818,GO:0016887,GO:0017111,GO:0031224,GO:0033036,GO:0034204,GO:0042623,GO:0043492,GO:0044425,GO:0044464,GO:0045332,GO:0051179,GO:0051234,GO:0061024,GO:0065007,GO:0065008,GO:0071702,GO:0071840,GO:0071944,GO:0097035	ko:K01530,ko:K14802	-	Cation_ATPase,E1-E2_ATPase,Hydrolase,PhoLip_ATPase_C,PhoLip_ATPase_N
c90634_f1p0_2371	968.802	1.31282	0.257269	5.10291	3.34e-07	2.44e-05	NA	NA	NA	NA	NA	NA	NA	NA	NA	NA	NA	NA	NA	NA	NA	NA	NA	NA
c90724_f1p2_2089	420.248	1.20144	0.445031	2.69968	0.00694062	0.043877	MEP1_CAEBR	7e-07	gi|259016273|sp|Q61SK8.2|MEP1_CAEBR	RecName: Full=MOG interacting and ectopic P-granules protein 1; AltName: Full=Nuclear zinc finger protein	Q61SK8.2	Q61SK8	MOG interacting and ectopic P-granules protein 1 (Nuclear zinc finger protein)	mep-1 CBG06138	Caenorhabditis briggsae	GO:0002119; GO:0003723; GO:0005634; GO:0007506; GO:0010468; GO:0010628; GO:0017151; GO:0040025; GO:0042802; GO:0042826; GO:0046872; GO:0048599	NA	NA	NA	NA	NA	NA	NA	NA
c90728_f1p0_970	89.5121	-4.35208	1.51491	-2.87284	0.00406805	0.0300872	NA	NA	NA	NA	NA	NA	NA	NA	NA	NA	NA	NA	NA	NA	NA	NA	NA	NA
c9073_f1p0_1567	54.677	1.12885	0.417094	2.70646	0.00680049	0.0432979	CANB_DROME	2e-178	gi|62510466|sp|Q9VT65.2|CANB_DROME	RecName: Full=Calpain-B; AltName: Full=Calcium-activated neutral proteinase B; Short=CANP B; Contains: RecName: Full=Calpain-B catalytic subunit 1; Contains: RecName: Full=Calpain-B catalytic subunit 2	Q9VT65.2	Q9VT65	Calpain-B (EC 3.4.22.-) (Calcium-activated neutral proteinase B) (CANP B) [Cleaved into: Calpain-B catalytic subunit 1; Calpain-B catalytic subunit 2]	CalpB CG8107	Drosophila melanogaster (Fruit fly)	GO:0004198; GO:0005509; GO:0005737; GO:0006508; GO:0007298; GO:0016020; GO:0016322; GO:0016540	c9073_f1p0_1567.p1	5.04e-223	calcium-dependent cysteine-type endopeptidase activity	-	GO:0000003,GO:0000768,GO:0001667,GO:0002064,GO:0002065,GO:0002066,GO:0003002,GO:0003006,GO:0003674,GO:0003824,GO:0004175,GO:0004197,GO:0004198,GO:0005488,GO:0005509,GO:0005575,GO:0005622,GO:0005623,GO:0005737,GO:0005856,GO:0006355,GO:0006357,GO:0006508,GO:0006807,GO:0006928,GO:0006949,GO:0006950,GO:0006952,GO:0007154,GO:0007165,GO:0007166,GO:0007167,GO:0007178,GO:0007275,GO:0007276,GO:0007281,GO:0007292,GO:0007297,GO:0007298,GO:0007389,GO:0007399,GO:0007417,GO:0007520,GO:0007568,GO:0007610,GO:0007626,GO:0008150,GO:0008152,GO:0008233,GO:0008234,GO:0008340,GO:0008345,GO:0008589,GO:0009605,GO:0009607,GO:0009620,GO:0009653,GO:0009719,GO:0009888,GO:0009889,GO:0009953,GO:0009966,GO:0009968,GO:0009987,GO:0010033,GO:0010259,GO:0010467,GO:0010468,GO:0010556,GO:0010631,GO:0010646,GO:0010648,GO:0014902,GO:0015629,GO:0016322,GO:0016477,GO:0016485,GO:0016540,GO:0016787,GO:0019219,GO:0019222,GO:0019538,GO:0019953,GO:0021510,GO:0021511,GO:0021513,GO:0021700,GO:0021914,GO:0021919,GO:0022008,GO:0022412,GO:0022414,GO:0023051,GO:0023052,GO:0023057,GO:0030154,GO:0030182,GO:0030509,GO:0030537,GO:0030707,GO:0030855,GO:0031323,GO:0031326,GO:0032501,GO:0032502,GO:0032504,GO:0036477,GO:0040011,GO:0042221,GO:0042335,GO:0042551,GO:0042692,GO:0043025,GO:0043167,GO:0043169,GO:0043170,GO:0043207,GO:0043226,GO:0043228,GO:0043229,GO:0043232,GO:0044238,GO:0044297,GO:0044424,GO:0044464,GO:0044703,GO:0045879,GO:0046872,GO:0048468,GO:0048469,GO:0048477,GO:0048513,GO:0048519,GO:0048523,GO:0048583,GO:0048585,GO:0048609,GO:0048646,GO:0048666,GO:0048699,GO:0048731,GO:0048856,GO:0048869,GO:0048870,GO:0050789,GO:0050793,GO:0050794,GO:0050832,GO:0050896,GO:0051093,GO:0051146,GO:0051171,GO:0051179,GO:0051239,GO:0051241,GO:0051252,GO:0051604,GO:0051674,GO:0051704,GO:0051707,GO:0051716,GO:0051960,GO:0051961,GO:0060255,GO:0060429,GO:0061061,GO:0065007,GO:0070011,GO:0070848,GO:0070887,GO:0071310,GO:0071363,GO:0071495,GO:0071695,GO:0071704,GO:0071772,GO:0071773,GO:0080090,GO:0090130,GO:0090132,GO:0097458,GO:0098542,GO:0140096,GO:1901564,GO:1903506,GO:2000026,GO:2000112,GO:2001141	ko:K08578,ko:K08585	-	Calpain_III,EF-hand_5,EF-hand_6,EF-hand_8,Peptidase_C2
c90770_f1p0_2156	437.001	-0.615047	0.169246	-3.63403	0.000279028	0.00421474	SURF2_MOUSE	1e-25	gi|135058|sp|P09926.1|SURF2_MOUSE	RecName: Full=Surfeit locus protein 2; Short=Surf-2	P09926.1	P09926	Surfeit locus protein 2 (Surf-2)	Surf2 Surf-2	Mus musculus (Mouse)	GO:0005730; GO:0005886; GO:0016607	c90770_f1p0_2156.p2	1.39e-32	Surfeit locus protein 2	SURF2	GO:0005575,GO:0005622,GO:0005623,GO:0005634,GO:0005654,GO:0005730,GO:0005886,GO:0016020,GO:0016604,GO:0016607,GO:0031974,GO:0031981,GO:0043226,GO:0043227,GO:0043228,GO:0043229,GO:0043231,GO:0043232,GO:0043233,GO:0044422,GO:0044424,GO:0044428,GO:0044446,GO:0044451,GO:0044464,GO:0070013,GO:0071944	-	-	SURF2
c90953_f1p1_2536	4291.18	-1.1105	0.186414	-5.9572	2.57e-09	4.99e-07	AASS_HUMAN	0	gi|46396032|sp|Q9UDR5.1|AASS_HUMAN	RecName: Full=Alpha-aminoadipic semialdehyde synthase; mitochondrial; AltName: Full=LKR/SDH; Includes: RecName: Full=Lysine ketoglutarate reductase; Short=LKR; Short=LOR; Includes: RecName: Full=Saccharopine dehydrogenase; Short=SDH; Flags: Precursor	Q9UDR5.1	Q9UDR5	Alpha-aminoadipic semialdehyde synthase, mitochondrial (LKR/SDH) [Includes: Lysine ketoglutarate reductase (LKR) (LOR) (EC 1.5.1.8); Saccharopine dehydrogenase (SDH) (EC 1.5.1.9)]	AASS	Homo sapiens (Human)	GO:0000122; GO:0003714; GO:0004753; GO:0004754; GO:0005634; GO:0005737; GO:0005739; GO:0005759; GO:0005829; GO:0006554; GO:0019878; GO:0033512; GO:0042393; GO:0043231; GO:0047130; GO:0047131	c90953_f1p1_2536.p1	8.89e-166	saccharopine dehydrogenase (NADP+, L-lysine-forming) activity	AASS	GO:0003674,GO:0003824,GO:0004753,GO:0005575,GO:0005622,GO:0005623,GO:0005737,GO:0005739,GO:0005759,GO:0006082,GO:0006091,GO:0006520,GO:0006553,GO:0006554,GO:0006807,GO:0008150,GO:0008152,GO:0008652,GO:0009056,GO:0009058,GO:0009063,GO:0009066,GO:0009067,GO:0009068,GO:0009085,GO:0009987,GO:0016043,GO:0016053,GO:0016054,GO:0016491,GO:0016645,GO:0016646,GO:0017144,GO:0019477,GO:0019752,GO:0019878,GO:0022607,GO:0031974,GO:0042737,GO:0043226,GO:0043227,GO:0043229,GO:0043231,GO:0043233,GO:0043436,GO:0043933,GO:0044085,GO:0044237,GO:0044238,GO:0044248,GO:0044249,GO:0044281,GO:0044282,GO:0044283,GO:0044422,GO:0044424,GO:0044429,GO:0044444,GO:0044446,GO:0044464,GO:0046394,GO:0046395,GO:0046440,GO:0047130,GO:0047131,GO:0051259,GO:0051262,GO:0055114,GO:0065003,GO:0070013,GO:0071704,GO:0071840,GO:1901564,GO:1901565,GO:1901566,GO:1901575,GO:1901576,GO:1901605,GO:1901606,GO:1901607	ko:K14157	ko00310,ko01100,ko01110,ko01130,map00310,map01100,map01110,map01130	AlaDh_PNT_C,AlaDh_PNT_N,Sacchrp_dh_C,Sacchrp_dh_NADP
c90994_f1p1_2190	835.327	-0.573362	0.149785	-3.82789	0.000129246	0.00233374	DPOD2_XENLA	7e-117	gi|13431459|sp|O93610.1|DPOD2_XENLA	RecName: Full=DNA polymerase delta subunit 2; AltName: Full=XlCdc1	O93610.1	O93610	DNA polymerase delta subunit 2 (XlCdc1)	pold2 cdc1	Xenopus laevis (African clawed frog)	GO:0003677; GO:0006260; GO:0006281; GO:0043625	c90994_f1p1_2190.p2	1.51e-49	DNA-directed DNA polymerase activity. It is involved in the biological process described with DNA replication	POLD2	GO:0000228,GO:0000723,GO:0000731,GO:0003674,GO:0003824,GO:0003887,GO:0005575,GO:0005622,GO:0005623,GO:0005634,GO:0005654,GO:0005657,GO:0005694,GO:0006139,GO:0006259,GO:0006260,GO:0006261,GO:0006271,GO:0006281,GO:0006283,GO:0006289,GO:0006296,GO:0006297,GO:0006301,GO:0006725,GO:0006807,GO:0006950,GO:0006974,GO:0006996,GO:0007049,GO:0008150,GO:0008152,GO:0009058,GO:0009059,GO:0009987,GO:0016043,GO:0016740,GO:0016772,GO:0016779,GO:0018130,GO:0019438,GO:0019725,GO:0019985,GO:0022402,GO:0022616,GO:0030894,GO:0031974,GO:0031981,GO:0032200,GO:0032201,GO:0032991,GO:0032993,GO:0033260,GO:0033554,GO:0033683,GO:0034061,GO:0034641,GO:0034645,GO:0034654,GO:0042575,GO:0042592,GO:0042769,GO:0043170,GO:0043226,GO:0043227,GO:0043228,GO:0043229,GO:0043231,GO:0043232,GO:0043233,GO:0043596,GO:0043601,GO:0043625,GO:0044237,GO:0044238,GO:0044249,GO:0044260,GO:0044271,GO:0044422,GO:0044424,GO:0044427,GO:0044428,GO:0044446,GO:0044454,GO:0044464,GO:0044786,GO:0046483,GO:0050896,GO:0051276,GO:0051606,GO:0051716,GO:0060249,GO:0061695,GO:0065007,GO:0065008,GO:0070013,GO:0071704,GO:0071840,GO:0071897,GO:0090304,GO:0090305,GO:0140097,GO:1901360,GO:1901362,GO:1901576,GO:1902494,GO:1990234	ko:K02328	ko00230,ko00240,ko01100,ko03030,ko03410,ko03420,ko03430,ko03440,ko05166,map00230,map00240,map01100,map03030,map03410,map03420,map03430,map03440,map05166	DNA_pol_E_B
c91134_f1p1_1964	18.4461	-5.70302	2.12667	-2.68167	0.00732561	0.0454993	NA	NA	NA	NA	NA	NA	NA	NA	NA	NA	NA	NA	NA	NA	NA	NA	NA	NA
c91208_f1p0_2614	178.308	-0.981166	0.301776	-3.2513	0.00114878	0.0123288	NA	NA	NA	NA	NA	NA	NA	NA	NA	NA	NA	NA	NA	NA	NA	NA	NA	NA
c91244_f1p2_1852	427.165	1.12337	0.382583	2.93629	0.00332163	0.0261803	BICD_DROME	6e-51	gi|12644132|sp|P16568.2|BICD_DROME	RecName: Full=Protein bicaudal D	P16568.2	P16568	Protein bicaudal D	BicD CG6605	Drosophila melanogaster (Fruit fly)	GO:0005737; GO:0005794; GO:0005829; GO:0005856; GO:0007293; GO:0007294; GO:0007309; GO:0007312; GO:0008093; GO:0008103; GO:0008298; GO:0022416; GO:0030100; GO:0031267; GO:0032050; GO:0033365; GO:0034452; GO:0048477; GO:0048488; GO:0050658; GO:0051028; GO:0070507; GO:0070727; GO:0070840; GO:0072393; GO:0098793; GO:0098840; GO:0140312; GO:2000302; GO:2000370	NA	NA	NA	NA	NA	NA	NA	NA
c91275_f1p1_2952	4023.72	-1.17454	0.302577	-3.88179	0.00010369	0.00196124	NA	NA	NA	NA	NA	NA	NA	NA	NA	NA	NA	NA	NA	NA	NA	NA	NA	NA
c9129_f1p1_3120	2623.64	-1.27475	0.280154	-4.55019	5.36e-06	0.000211409	HGD_MOUSE	9e-141	gi|341940798|sp|O09173.2|HGD_MOUSE	RecName: Full=Homogentisate 1;2-dioxygenase; AltName: Full=Homogentisate oxygenase; AltName: Full=Homogentisic acid oxidase; AltName: Full=Homogentisicase	O09173.2	O09173	Homogentisate 1,2-dioxygenase (EC 1.13.11.5) (Homogentisate oxygenase) (Homogentisic acid oxidase) (Homogentisicase)	Hgd Aku Hgo	Mus musculus (Mouse)	GO:0004411; GO:0006520; GO:0006559; GO:0006572; GO:0042802; GO:0046872	c9129_f1p1_3120.p1	1.14e-140	homogentisate 1,2-dioxygenase activity	HGD	GO:0003674,GO:0003824,GO:0004411,GO:0005488,GO:0005515,GO:0005575,GO:0005622,GO:0005623,GO:0005737,GO:0005829,GO:0006082,GO:0006520,GO:0006558,GO:0006559,GO:0006570,GO:0006572,GO:0006725,GO:0006807,GO:0008150,GO:0008152,GO:0009056,GO:0009063,GO:0009072,GO:0009074,GO:0009987,GO:0016054,GO:0016491,GO:0016701,GO:0016702,GO:0017144,GO:0019439,GO:0019752,GO:0042737,GO:0042802,GO:0043436,GO:0044237,GO:0044238,GO:0044248,GO:0044281,GO:0044282,GO:0044424,GO:0044444,GO:0044464,GO:0046395,GO:0051213,GO:0055114,GO:0071704,GO:1901360,GO:1901361,GO:1901564,GO:1901565,GO:1901575,GO:1901605,GO:1901606,GO:1902221,GO:1902222	ko:K00451	ko00350,ko00643,ko01100,ko01120,map00350,map00643,map01100,map01120	HgmA
c91489_f1p1_1790	143.359	-2.06016	0.405358	-5.08232	3.73e-07	2.64e-05	SORL_MOUSE	1e-60	gi|341942117|sp|O88307.3|SORL_MOUSE	RecName: Full=Sortilin-related receptor; AltName: Full=Gp250; AltName: Full=Low-density lipoprotein receptor relative with 11 ligand-binding repeats; Short=LDLR relative with 11 ligand-binding repeats; Short=LR11; AltName: Full=SorLA-1; AltName: Full=Sorting protein-related receptor containing LDLR class A repeats; Short=mSorLA; Flags: Precursor	O88307.3	O88307	Sortilin-related receptor (Gp250) (Low-density lipoprotein receptor relative with 11 ligand-binding repeats) (LDLR relative with 11 ligand-binding repeats) (LR11) (SorLA-1) (Sorting protein-related receptor containing LDLR class A repeats) (mSorLA)	Sorl1	Mus musculus (Mouse)	GO:0000139; GO:0001540; GO:0002024; GO:0004888; GO:0005615; GO:0005641; GO:0005768; GO:0005769; GO:0005771; GO:0005783; GO:0005789; GO:0005794; GO:0005802; GO:0005886; GO:0006605; GO:0006622; GO:0006892; GO:0006898; GO:0007218; GO:0009986; GO:0010897; GO:0014910; GO:0016020; GO:0016477; GO:0019828; GO:0030169; GO:0030514; GO:0030658; GO:0031267; GO:0031333; GO:0031901; GO:0031985; GO:0032585; GO:0034067; GO:0038020; GO:0042923; GO:0043025; GO:0045053; GO:0045732; GO:0046628; GO:0048471; GO:0050768; GO:0051604; GO:0055037; GO:0055038; GO:0070863; GO:0097356; GO:0099638; GO:1900168; GO:1902430; GO:1902953; GO:1902955; GO:1902966; GO:1902992; GO:1902997; GO:1904179; GO:1990845; GO:2001137	NA	NA	NA	NA	NA	NA	NA	NA
c91593_f1p1_2089	656.507	-1.10247	0.359312	-3.06829	0.00215287	0.0193758	DHB2_MOUSE	4e-17	gi|2507561|sp|P51658.2|DHB2_MOUSE	RecName: Full=Estradiol 17-beta-dehydrogenase 2; AltName: Full=17-beta-hydroxysteroid dehydrogenase type 2; Short=17-beta-HSD 2; AltName: Full=Testosterone 17-beta-dehydrogenase	P51658.2	P51658	Estradiol 17-beta-dehydrogenase 2 (EC 1.1.1.62) (17-beta-hydroxysteroid dehydrogenase type 2) (17-beta-HSD 2) (Testosterone 17-beta-dehydrogenase) (EC 1.1.1.239)	Hsd17b2 Edh17b2	Mus musculus (Mouse)	GO:0001701; GO:0001890; GO:0004303; GO:0005789; GO:0006702; GO:0006703; GO:0008202; GO:0008209; GO:0032526; GO:0043231; GO:0047035	NA	NA	NA	NA	NA	NA	NA	NA
c91630_f1p0_2041	56.8356	1.26029	0.4032	3.12571	0.00177374	0.0169481	ZN570_HUMAN	4e-60	gi|74762681|sp|Q96NI8.1|ZN570_HUMAN	RecName: Full=Zinc finger protein 570	Q96NI8.1	Q96NI8	Zinc finger protein 570	ZNF570	Homo sapiens (Human)	GO:0000978; GO:0000981; GO:0005634; GO:0006357; GO:0046872	NA	NA	NA	NA	NA	NA	NA	NA
c91646_f1p3_2108	599.817	-1.62052	0.473017	-3.42593	0.000612691	0.00759262	P6R3B_XENLA	6e-08	gi|82185213|sp|Q6NRF1.1|P6R3B_XENLA	RecName: Full=Serine/threonine-protein phosphatase 6 regulatory subunit 3-B; AltName: Full=SAPS domain family member 3-B	Q6NRF1.1	Q6NRF1	Serine/threonine-protein phosphatase 6 regulatory subunit 3-B (SAPS domain family member 3-B)	ppp6r3-b pp6r3-b saps3-b	Xenopus laevis (African clawed frog)	GO:0019903	NA	NA	NA	NA	NA	NA	NA	NA
c91667_f1p0_2729	621.122	0.728252	0.185871	3.91805	8.93e-05	0.00175383	DIAP2_HUMAN	6e-88	gi|6166119|sp|O60879.1|DIAP2_HUMAN	RecName: Full=Protein diaphanous homolog 2; AltName: Full=Diaphanous-related formin-2; Short=DRF2	O60879.1	O60879	Protein diaphanous homolog 2 (Diaphanous-related formin-2) (DRF2)	DIAPH2 DIA	Homo sapiens (Human)	GO:0003779; GO:0005102; GO:0005730; GO:0005769; GO:0005783; GO:0005829; GO:0005884; GO:0007292; GO:0030041; GO:0031267; GO:0043231; GO:0048477	c91667_f1p0_2729.p1	1.57e-79	Rho GTPase binding	DIAPH1	GO:0000003,GO:0000226,GO:0000278,GO:0000281,GO:0000902,GO:0000904,GO:0000910,GO:0000912,GO:0000915,GO:0001700,GO:0001726,GO:0001775,GO:0002064,GO:0002252,GO:0002263,GO:0002274,GO:0002275,GO:0002283,GO:0002366,GO:0002376,GO:0002443,GO:0002444,GO:0002446,GO:0002790,GO:0003006,GO:0003008,GO:0003382,GO:0003383,GO:0003674,GO:0003779,GO:0005102,GO:0005488,GO:0005515,GO:0005522,GO:0005543,GO:0005546,GO:0005575,GO:0005622,GO:0005623,GO:0005634,GO:0005730,GO:0005737,GO:0005768,GO:0005769,GO:0005783,GO:0005819,GO:0005829,GO:0005856,GO:0005886,GO:0005903,GO:0005912,GO:0005938,GO:0006582,GO:0006725,GO:0006810,GO:0006887,GO:0006928,GO:0006950,GO:0006952,GO:0006955,GO:0006996,GO:0007009,GO:0007010,GO:0007015,GO:0007017,GO:0007049,GO:0007051,GO:0007097,GO:0007110,GO:0007111,GO:0007275,GO:0007276,GO:0007277,GO:0007279,GO:0007292,GO:0007338,GO:0007349,GO:0007399,GO:0007417,GO:0007420,GO:0007424,GO:0007431,GO:0007435,GO:0007600,GO:0007605,GO:0008064,GO:0008092,GO:0008104,GO:0008150,GO:0008152,GO:0008154,GO:0008289,GO:0008360,GO:0009306,GO:0009566,GO:0009653,GO:0009719,GO:0009790,GO:0009792,GO:0009887,GO:0009888,GO:0009898,GO:0009987,GO:0010033,GO:0010243,GO:0010256,GO:0010522,GO:0010638,GO:0010959,GO:0012505,GO:0012506,GO:0014070,GO:0015031,GO:0015630,GO:0015833,GO:0016020,GO:0016043,GO:0016192,GO:0016476,GO:0017016,GO:0017048,GO:0018958,GO:0019748,GO:0019899,GO:0019953,GO:0022008,GO:0022402,GO:0022412,GO:0022414,GO:0022603,GO:0022604,GO:0022607,GO:0022612,GO:0030029,GO:0030030,GO:0030036,GO:0030041,GO:0030048,GO:0030054,GO:0030141,GO:0030154,GO:0030182,GO:0030334,GO:0030335,GO:0030588,GO:0030589,GO:0030659,GO:0030667,GO:0030832,GO:0030833,GO:0030838,GO:0030855,GO:0030865,GO:0030866,GO:0031032,GO:0031090,GO:0031175,GO:0031252,GO:0031253,GO:0031256,GO:0031267,GO:0031334,GO:0031344,GO:0031410,GO:0031532,GO:0031974,GO:0031981,GO:0031982,GO:0032153,GO:0032154,GO:0032155,GO:0032271,GO:0032273,GO:0032501,GO:0032502,GO:0032504,GO:0032506,GO:0032507,GO:0032535,GO:0032587,GO:0032879,GO:0032886,GO:0032940,GO:0032956,GO:0032970,GO:0032989,GO:0032991,GO:0033036,GO:0033043,GO:0033206,GO:0033365,GO:0034613,GO:0034622,GO:0034762,GO:0034765,GO:0034776,GO:0035006,GO:0035010,GO:0035011,GO:0035046,GO:0035091,GO:0035272,GO:0035372,GO:0036230,GO:0040012,GO:0040017,GO:0042119,GO:0042221,GO:0042440,GO:0042802,GO:0042886,GO:0042995,GO:0043005,GO:0043167,GO:0043168,GO:0043226,GO:0043227,GO:0043228,GO:0043229,GO:0043231,GO:0043232,GO:0043233,GO:0043254,GO:0043269,GO:0043299,GO:0043312,GO:0043933,GO:0044085,GO:0044087,GO:0044089,GO:0044237,GO:0044325,GO:0044380,GO:0044422,GO:0044424,GO:0044425,GO:0044428,GO:0044430,GO:0044433,GO:0044444,GO:0044446,GO:0044459,GO:0044463,GO:0044464,GO:0044703,GO:0044837,GO:0045010,GO:0045055,GO:0045087,GO:0045177,GO:0045184,GO:0045185,GO:0045321,GO:0045448,GO:0045995,GO:0046903,GO:0046907,GO:0048468,GO:0048513,GO:0048518,GO:0048522,GO:0048583,GO:0048584,GO:0048609,GO:0048646,GO:0048666,GO:0048699,GO:0048731,GO:0048732,GO:0048856,GO:0048869,GO:0050789,GO:0050793,GO:0050794,GO:0050877,GO:0050896,GO:0050954,GO:0051020,GO:0051049,GO:0051128,GO:0051130,GO:0051179,GO:0051225,GO:0051234,GO:0051235,GO:0051239,GO:0051258,GO:0051270,GO:0051272,GO:0051279,GO:0051282,GO:0051301,GO:0051321,GO:0051489,GO:0051493,GO:0051495,GO:0051640,GO:0051641,GO:0051647,GO:0051649,GO:0051651,GO:0051656,GO:0051704,GO:0051716,GO:0051924,GO:0060322,GO:0060341,GO:0060359,GO:0060429,GO:0060491,GO:0060541,GO:0061024,GO:0061041,GO:0061640,GO:0061982,GO:0061983,GO:0065003,GO:0065007,GO:0065008,GO:0070013,GO:0070161,GO:0070252,GO:0070727,GO:0070820,GO:0070887,GO:0070925,GO:0071242,GO:0071310,GO:0071407,GO:0071417,GO:0071420,GO:0071495,GO:0071702,GO:0071704,GO:0071705,GO:0071840,GO:0071944,GO:0072686,GO:0072698,GO:0080134,GO:0090066,GO:0090303,GO:0097320,GO:0097435,GO:0097458,GO:0097708,GO:0098552,GO:0098562,GO:0098588,GO:0098590,GO:0098805,GO:0098862,GO:0099503,GO:0099568,GO:0101002,GO:0101003,GO:0106036,GO:0110053,GO:0120025,GO:0120032,GO:0120035,GO:0120036,GO:0120038,GO:1901360,GO:1901615,GO:1901698,GO:1901699,GO:1901981,GO:1902903,GO:1902905,GO:1902936,GO:1903034,GO:1903036,GO:1903046,GO:1903047,GO:1903169,GO:1904062,GO:2000026,GO:2000145,GO:2000147	ko:K05740,ko:K05741,ko:K05745,ko:K16688	ko04391,ko04510,ko04810,ko04933,ko05131,map04391,map04510,map04810,map04933,map05131	Drf_DAD,Drf_FH1,Drf_FH3,Drf_GBD,FH2
c9173_f1p5_3269	23.3304	5.0424	1.38239	3.64759	0.000264711	0.00406734	JKIP1_HUMAN	2e-11	gi|74732477|sp|Q96N16.1|JKIP1_HUMAN	RecName: Full=Janus kinase and microtubule-interacting protein 1; AltName: Full=GABA-B receptor-binding protein; AltName: Full=Multiple alpha-helices and RNA-linker protein 1; Short=Marlin-1	Q96N16.1	Q96N16	Janus kinase and microtubule-interacting protein 1 (GABA-B receptor-binding protein) (Multiple alpha-helices and RNA-linker protein 1) (Marlin-1)	JAKMIP1 GABABRBP JAMIP1 MARLIN1	Homo sapiens (Human)	GO:0003723; GO:0005737; GO:0005874; GO:0008017; GO:0015031; GO:0016020; GO:0019900; GO:0050811; GO:0050890; GO:1990904	NA	NA	NA	NA	NA	NA	NA	NA
c9185_f13p0_2064	52077.5	-1.49099	0.300812	-4.95656	7.18e-07	4.36e-05	TBATA_MOUSE	7e-09	gi|206558313|sp|Q7TSD4.2|TBATA_MOUSE	RecName: Full=Protein TBATA; AltName: Full=Protein SPATIAL; AltName: Full=Stromal protein associated with thymii and lymph node; AltName: Full=Thymus; brain and testes-associated protein	Q7TSD4.2	Q7TSD4	Protein TBATA (Protein SPATIAL) (Stromal protein associated with thymii and lymph node) (Thymus, brain and testes-associated protein)	Tbata Spatial	Mus musculus (Mouse)	GO:0005634; GO:0005829; GO:0048515	c9185_f13p0_2064.p1	3.79e-21	Thymus, brain and testes associated	TBATA	GO:0000003,GO:0003006,GO:0005575,GO:0005622,GO:0005623,GO:0005634,GO:0005737,GO:0005829,GO:0007276,GO:0007283,GO:0008150,GO:0009987,GO:0019953,GO:0022412,GO:0022414,GO:0030154,GO:0032501,GO:0032502,GO:0032504,GO:0043226,GO:0043227,GO:0043229,GO:0043231,GO:0044424,GO:0044444,GO:0044464,GO:0044703,GO:0048232,GO:0048515,GO:0048609,GO:0048869,GO:0051704	-	-	SPATIAL
c91911_f1p1_1745	30.4591	-3.42632	1.14971	-2.98016	0.002881	0.0236129	CAN9_RAT	4e-131	gi|449081286|sp|O35920.2|CAN9_RAT	RecName: Full=Calpain-9; AltName: Full=Digestive tract-specific calpain; AltName: Full=New calpain 4; Short=nCL-4	O35920.2	O35920	Calpain-9 (EC 3.4.22.-) (Digestive tract-specific calpain) (New calpain 4) (nCL-4)	Capn9 Ncl4	Rattus norvegicus (Rat)	GO:0004198; GO:0005509; GO:0005737; GO:0006508	c91911_f1p1_1745.p1	2.29e-129	Belongs to the peptidase C2 family	CAPN9	GO:0000003,GO:0000768,GO:0001101,GO:0001666,GO:0001667,GO:0002064,GO:0002065,GO:0002066,GO:0003002,GO:0003006,GO:0003674,GO:0003824,GO:0004175,GO:0004197,GO:0004198,GO:0005102,GO:0005198,GO:0005488,GO:0005509,GO:0005515,GO:0005575,GO:0005622,GO:0005623,GO:0005634,GO:0005737,GO:0005829,GO:0005856,GO:0005886,GO:0006355,GO:0006357,GO:0006508,GO:0006807,GO:0006873,GO:0006874,GO:0006875,GO:0006928,GO:0006949,GO:0006950,GO:0006952,GO:0006970,GO:0006996,GO:0007010,GO:0007154,GO:0007165,GO:0007166,GO:0007167,GO:0007178,GO:0007204,GO:0007275,GO:0007276,GO:0007281,GO:0007292,GO:0007297,GO:0007298,GO:0007389,GO:0007399,GO:0007417,GO:0007520,GO:0007568,GO:0007586,GO:0007610,GO:0007626,GO:0008092,GO:0008104,GO:0008150,GO:0008152,GO:0008233,GO:0008234,GO:0008307,GO:0008340,GO:0008345,GO:0008589,GO:0009605,GO:0009607,GO:0009620,GO:0009628,GO:0009651,GO:0009653,GO:0009719,GO:0009888,GO:0009889,GO:0009890,GO:0009891,GO:0009892,GO:0009893,GO:0009953,GO:0009966,GO:0009968,GO:0009987,GO:0010033,GO:0010035,GO:0010038,GO:0010243,GO:0010259,GO:0010467,GO:0010468,GO:0010522,GO:0010524,GO:0010556,GO:0010557,GO:0010558,GO:0010604,GO:0010605,GO:0010628,GO:0010629,GO:0010631,GO:0010646,GO:0010648,GO:0010927,GO:0010939,GO:0010940,GO:0010941,GO:0010942,GO:0010959,GO:0014717,GO:0014718,GO:0014823,GO:0014850,GO:0014902,GO:0015629,GO:0016020,GO:0016043,GO:0016322,GO:0016477,GO:0016485,GO:0016540,GO:0016787,GO:0019219,GO:0019222,GO:0019538,GO:0019725,GO:0019899,GO:0019953,GO:0021510,GO:0021511,GO:0021513,GO:0021700,GO:0021914,GO:0021919,GO:0022008,GO:0022412,GO:0022414,GO:0022607,GO:0023051,GO:0023052,GO:0023057,GO:0030003,GO:0030016,GO:0030017,GO:0030018,GO:0030029,GO:0030036,GO:0030154,GO:0030162,GO:0030182,GO:0030234,GO:0030239,GO:0030315,GO:0030425,GO:0030509,GO:0030537,GO:0030707,GO:0030855,GO:0031032,GO:0031323,GO:0031324,GO:0031325,GO:0031326,GO:0031327,GO:0031328,GO:0031399,GO:0031400,GO:0031402,GO:0031420,GO:0031430,GO:0031432,GO:0031672,GO:0031674,GO:0032101,GO:0032268,GO:0032269,GO:0032270,GO:0032501,GO:0032502,GO:0032504,GO:0032879,GO:0032947,GO:0032989,GO:0032991,GO:0033036,GO:0033233,GO:0033234,GO:0033554,GO:0034613,GO:0034762,GO:0034764,GO:0034765,GO:0034767,GO:0036293,GO:0036477,GO:0040008,GO:0040011,GO:0042221,GO:0042335,GO:0042383,GO:0042493,GO:0042551,GO:0042592,GO:0042692,GO:0042981,GO:0042995,GO:0043005,GO:0043025,GO:0043066,GO:0043067,GO:0043069,GO:0043122,GO:0043167,GO:0043169,GO:0043170,GO:0043200,GO:0043207,GO:0043226,GO:0043227,GO:0043228,GO:0043229,GO:0043231,GO:0043232,GO:0043269,GO:0043270,GO:0043292,GO:0043415,GO:0043416,GO:0043933,GO:0044085,GO:0044093,GO:0044238,GO:0044297,GO:0044422,GO:0044424,GO:0044425,GO:0044444,GO:0044449,GO:0044459,GO:0044463,GO:0044464,GO:0044703,GO:0045214,GO:0045862,GO:0045879,GO:0045892,GO:0045893,GO:0045927,GO:0045934,GO:0045935,GO:0046872,GO:0046982,GO:0046983,GO:0048468,GO:0048469,GO:0048477,GO:0048513,GO:0048518,GO:0048519,GO:0048522,GO:0048523,GO:0048583,GO:0048584,GO:0048585,GO:0048609,GO:0048638,GO:0048639,GO:0048646,GO:0048666,GO:0048699,GO:0048731,GO:0048856,GO:0048869,GO:0048870,GO:0048878,GO:0050789,GO:0050790,GO:0050793,GO:0050794,GO:0050801,GO:0050832,GO:0050865,GO:0050867,GO:0050896,GO:0051049,GO:0051050,GO:0051090,GO:0051091,GO:0051092,GO:0051093,GO:0051094,GO:0051146,GO:0051171,GO:0051172,GO:0051173,GO:0051179,GO:0051239,GO:0051241,GO:0051246,GO:0051247,GO:0051248,GO:0051252,GO:0051253,GO:0051254,GO:0051279,GO:0051281,GO:0051282,GO:0051480,GO:0051592,GO:0051604,GO:0051641,GO:0051674,GO:0051704,GO:0051707,GO:0051716,GO:0051924,GO:0051928,GO:0051960,GO:0051961,GO:0055001,GO:0055002,GO:0055065,GO:0055074,GO:0055080,GO:0055082,GO:0055103,GO:0060255,GO:0060341,GO:0060429,GO:0060548,GO:0061041,GO:0061061,GO:0065003,GO:0065007,GO:0065008,GO:0065009,GO:0070011,GO:0070482,GO:0070727,GO:0070848,GO:0070887,GO:0070925,GO:0071214,GO:0071229,GO:0071230,GO:0071241,GO:0071248,GO:0071277,GO:0071310,GO:0071363,GO:0071417,GO:0071470,GO:0071472,GO:0071495,GO:0071695,GO:0071704,GO:0071772,GO:0071773,GO:0071840,GO:0071944,GO:0072503,GO:0072507,GO:0072657,GO:0080090,GO:0080134,GO:0090130,GO:0090132,GO:0090303,GO:0097264,GO:0097435,GO:0097447,GO:0097458,GO:0098542,GO:0098771,GO:0098772,GO:0099080,GO:0099081,GO:0099512,GO:0104004,GO:0120025,GO:0120038,GO:0140096,GO:1901564,GO:1901698,GO:1901699,GO:1901700,GO:1901701,GO:1902531,GO:1902679,GO:1902680,GO:1903034,GO:1903036,GO:1903169,GO:1903320,GO:1903321,GO:1903506,GO:1903507,GO:1903508,GO:1904062,GO:1904064,GO:1904427,GO:1990091,GO:2000026,GO:2000112,GO:2000113,GO:2001141	ko:K01367,ko:K03853,ko:K08573,ko:K08577,ko:K08578,ko:K08585	ko04141,ko04210,ko04217,ko04218,ko04510,ko05010,map04141,map04210,map04217,map04218,map04510,map05010	Calpain_III,EF-hand_6,EF-hand_8,Peptidase_C2
c9198_f3p1_2421	867.929	-0.569055	0.146864	-3.87472	0.000106749	0.0020001	NA	NA	NA	NA	NA	NA	NA	NA	NA	NA	c9198_f3p1_2421.p1	1.58e-13	May participate in suppression of cell proliferation and induces apoptotic cell death through activation of interleukin-1- beta converting enzyme (ICE)-like proteases	EBAG9	GO:0000139,GO:0001558,GO:0003674,GO:0005575,GO:0005622,GO:0005623,GO:0005737,GO:0005794,GO:0006915,GO:0008047,GO:0008150,GO:0008219,GO:0009893,GO:0009987,GO:0010604,GO:0010952,GO:0012501,GO:0012505,GO:0016020,GO:0016504,GO:0016505,GO:0019222,GO:0030141,GO:0030162,GO:0030234,GO:0031090,GO:0031323,GO:0031325,GO:0031410,GO:0031982,GO:0031984,GO:0032268,GO:0032270,GO:0040008,GO:0043085,GO:0043226,GO:0043227,GO:0043229,GO:0043231,GO:0044093,GO:0044422,GO:0044424,GO:0044431,GO:0044444,GO:0044446,GO:0044464,GO:0045862,GO:0048518,GO:0048522,GO:0050789,GO:0050790,GO:0050794,GO:0051128,GO:0051171,GO:0051173,GO:0051246,GO:0051247,GO:0051336,GO:0051345,GO:0052547,GO:0060255,GO:0061134,GO:0065007,GO:0065009,GO:0080090,GO:0097708,GO:0098588,GO:0098772,GO:0098791,GO:0099503	ko:K22455	ko04915,map04915	-
c92031_f1p3_1925	581.615	1.31615	0.302558	4.35009	1.36e-05	0.0004374	NA	NA	NA	NA	NA	NA	NA	NA	NA	NA	NA	NA	NA	NA	NA	NA	NA	NA
c92073_f5p1_749	121.456	0.957445	0.333806	2.86827	0.00412721	0.0303644	AIG1_HUMAN	8e-44	gi|56748615|sp|Q9NVV5.2|AIG1_HUMAN	RecName: Full=Androgen-induced gene 1 protein; Short=AIG-1	Q9NVV5.2	Q9NVV5	Androgen-induced gene 1 protein (AIG-1) (Fatty acid esters of hydroxy fatty acids hydrolase AIG1) (FAHFA hydrolase AIG1) (EC 3.1.-.-)	AIG1 CGI-103	Homo sapiens (Human)	GO:0005886; GO:0012505; GO:0016020; GO:0016787; GO:0042758	c92073_f5p1_749.p1	3.17e-58	Androgen-induced gene 1	AIG1	GO:0001676,GO:0003674,GO:0003824,GO:0005575,GO:0005623,GO:0006082,GO:0006629,GO:0006631,GO:0008150,GO:0008152,GO:0009056,GO:0009062,GO:0009987,GO:0012505,GO:0016020,GO:0016042,GO:0016054,GO:0016787,GO:0019752,GO:0032787,GO:0042758,GO:0043436,GO:0044237,GO:0044238,GO:0044242,GO:0044248,GO:0044255,GO:0044281,GO:0044282,GO:0044464,GO:0046395,GO:0071704,GO:0072329,GO:1901575	-	-	Far-17a_AIG1
c92087_f1p1_1507	544.48	2.11987	0.787917	2.69047	0.00713508	0.0446663	TIRA_DICDI	7e-05	gi|74852300|sp|Q54HT1.1|TIRA_DICDI	RecName: Full=Protein tirA; AltName: Full=TIR domain-containing protein A	Q54HT1.1	Q54HT1	Protein tirA (EC 3.2.2.6) (TIR domain-containing protein A)	tirA DDB_G0289237	Dictyostelium discoideum (Social amoeba)	GO:0003953; GO:0006909; GO:0006952; GO:0007165; GO:0019954; GO:0032496; GO:0042742; GO:0061809	c92087_f1p1_1507.p1	8.31e-82	HEAT repeats	-	-	-	-	HEAT_2,HEAT_PBS,TIR_2
c92131_f1p2_1962	43.1989	3.80111	1.32716	2.86409	0.00418211	0.0306812	MUSK_CHICK	1e-143	gi|50401029|sp|Q8AXY6.1|MUSK_CHICK	RecName: Full=Muscle; skeletal receptor tyrosine protein kinase; AltName: Full=Muscle-specific tyrosine protein kinase receptor; Short=MuSK; Short=Muscle-specific kinase receptor; Flags: Precursor	Q8AXY6.1	Q8AXY6	Muscle, skeletal receptor tyrosine protein kinase (EC 2.7.10.1) (Muscle-specific tyrosine protein kinase receptor) (MuSK) (Muscle-specific kinase receptor)	MUSK	Gallus gallus (Chicken)	GO:0004714; GO:0005524; GO:0005886; GO:0008582; GO:0010976; GO:0017147; GO:0030154; GO:0043235; GO:0045211; GO:0051897	c92131_f1p2_1962.p1	4.91e-179	ATP binding. It is involved in the biological process described with protein phosphorylation	MUSK	GO:0000902,GO:0000904,GO:0001654,GO:0001745,GO:0001751,GO:0001754,GO:0001932,GO:0001934,GO:0001941,GO:0003008,GO:0003674,GO:0003824,GO:0004672,GO:0004713,GO:0004714,GO:0004888,GO:0005488,GO:0005515,GO:0005575,GO:0005623,GO:0005886,GO:0005887,GO:0006355,GO:0006464,GO:0006468,GO:0006793,GO:0006796,GO:0006807,GO:0006928,GO:0006935,GO:0006950,GO:0006996,GO:0007154,GO:0007165,GO:0007166,GO:0007167,GO:0007169,GO:0007275,GO:0007399,GO:0007409,GO:0007411,GO:0007423,GO:0007528,GO:0007610,GO:0007611,GO:0007613,GO:0008104,GO:0008150,GO:0008152,GO:0008582,GO:0009605,GO:0009611,GO:0009628,GO:0009653,GO:0009887,GO:0009889,GO:0009892,GO:0009893,GO:0009897,GO:0009986,GO:0009987,GO:0010468,GO:0010556,GO:0010562,GO:0010604,GO:0010605,GO:0010628,GO:0010629,GO:0010646,GO:0010647,GO:0010941,GO:0010942,GO:0014823,GO:0014850,GO:0016020,GO:0016021,GO:0016043,GO:0016301,GO:0016310,GO:0016740,GO:0016772,GO:0016773,GO:0018108,GO:0018193,GO:0018212,GO:0019199,GO:0019219,GO:0019220,GO:0019222,GO:0019538,GO:0019725,GO:0019899,GO:0019900,GO:0019901,GO:0019904,GO:0022008,GO:0023051,GO:0023052,GO:0023056,GO:0030030,GO:0030154,GO:0030165,GO:0030182,GO:0031175,GO:0031224,GO:0031226,GO:0031323,GO:0031325,GO:0031326,GO:0031399,GO:0031401,GO:0031594,GO:0032222,GO:0032224,GO:0032268,GO:0032270,GO:0032501,GO:0032502,GO:0032879,GO:0032880,GO:0032989,GO:0032990,GO:0032991,GO:0033036,GO:0034613,GO:0036211,GO:0038023,GO:0040008,GO:0040011,GO:0042051,GO:0042052,GO:0042221,GO:0042325,GO:0042327,GO:0042330,GO:0042461,GO:0042462,GO:0042592,GO:0042981,GO:0042995,GO:0043010,GO:0043065,GO:0043067,GO:0043068,GO:0043113,GO:0043170,GO:0043235,GO:0043412,GO:0043523,GO:0043525,GO:0043583,GO:0044087,GO:0044089,GO:0044237,GO:0044238,GO:0044260,GO:0044267,GO:0044425,GO:0044456,GO:0044459,GO:0044464,GO:0045202,GO:0045211,GO:0045887,GO:0045927,GO:0045937,GO:0046530,GO:0046716,GO:0046777,GO:0048167,GO:0048468,GO:0048513,GO:0048518,GO:0048519,GO:0048522,GO:0048592,GO:0048638,GO:0048639,GO:0048666,GO:0048667,GO:0048678,GO:0048699,GO:0048731,GO:0048749,GO:0048812,GO:0048839,GO:0048856,GO:0048858,GO:0048869,GO:0050730,GO:0050731,GO:0050789,GO:0050793,GO:0050794,GO:0050803,GO:0050804,GO:0050806,GO:0050807,GO:0050808,GO:0050877,GO:0050890,GO:0050896,GO:0051094,GO:0051128,GO:0051130,GO:0051171,GO:0051173,GO:0051174,GO:0051179,GO:0051239,GO:0051240,GO:0051246,GO:0051247,GO:0051252,GO:0051602,GO:0051641,GO:0051668,GO:0051716,GO:0051960,GO:0051962,GO:0051963,GO:0051965,GO:0060041,GO:0060089,GO:0060249,GO:0060255,GO:0060291,GO:0060341,GO:0061024,GO:0061564,GO:0065007,GO:0065008,GO:0070727,GO:0071340,GO:0071704,GO:0071840,GO:0071944,GO:0072499,GO:0072657,GO:0080090,GO:0090102,GO:0090596,GO:0097060,GO:0097485,GO:0098552,GO:0098590,GO:0098794,GO:0099173,GO:0099175,GO:0099177,GO:0120036,GO:0120039,GO:0140096,GO:1901214,GO:1901216,GO:1901564,GO:1901626,GO:1901628,GO:1903506,GO:1903827,GO:1903829,GO:1903909,GO:1903911,GO:1904393,GO:1904395,GO:1904396,GO:1904398,GO:1905475,GO:1905477,GO:2000026,GO:2000112,GO:2000539,GO:2000541,GO:2001141	ko:K05122,ko:K05129	-	Fz,I-set,Ig_3,Kringle,Pkinase_Tyr
c92148_f7p3_838	181.48	-1.07349	0.345659	-3.10563	0.00189872	0.0177362	NA	NA	NA	NA	NA	NA	NA	NA	NA	NA	NA	NA	NA	NA	NA	NA	NA	NA
c92203_f10p8_769	9517.4	-1.36018	0.3819	-3.56163	0.000368564	0.00523339	H10_HUMAN	6e-16	gi|121897|sp|P07305.3|H10_HUMAN	RecName: Full=Histone H1.0; AltName: Full=Histone H1'; AltName: Full=Histone H1(0); Contains: RecName: Full=Histone H1.0; N-terminally processed	P07305.3	P07305	Histone H1.0 (Histone H1') (Histone H1(0)) [Cleaved into: Histone H1.0, N-terminally processed]	H1-0 H1F0 H1FV	Homo sapiens (Human)	GO:0000785; GO:0000786; GO:0000791; GO:0003680; GO:0003690; GO:0003723; GO:0005634; GO:0005654; GO:0005794; GO:0006334; GO:0015629; GO:0016604; GO:0017053; GO:0030261; GO:0030527; GO:0031490; GO:0031491; GO:0031492; GO:0031507; GO:0045910; GO:2000679	c92203_f10p8_769.p1	7.04e-25	Histone H1-delta-like	-	GO:0000228,GO:0000781,GO:0000784,GO:0005575,GO:0005622,GO:0005623,GO:0005634,GO:0005694,GO:0005737,GO:0031974,GO:0031981,GO:0043226,GO:0043227,GO:0043228,GO:0043229,GO:0043231,GO:0043232,GO:0043233,GO:0044422,GO:0044424,GO:0044427,GO:0044428,GO:0044446,GO:0044454,GO:0044464,GO:0070013,GO:0098687	ko:K11275	-	Linker_histone
c9229_f1p0_3084	307.467	0.721505	0.264753	2.7252	0.00642623	0.0416948	NA	NA	NA	NA	NA	NA	NA	NA	NA	NA	c9229_f1p0_3084.p1	2.67e-84	Guanylate kinase homologues.	TJP2	GO:0000165,GO:0001654,GO:0001700,GO:0001701,GO:0001708,GO:0001745,GO:0001763,GO:0001824,GO:0001825,GO:0001885,GO:0001932,GO:0002009,GO:0002064,GO:0002682,GO:0002683,GO:0002761,GO:0002762,GO:0003008,GO:0003158,GO:0003674,GO:0003824,GO:0004385,GO:0005488,GO:0005515,GO:0005575,GO:0005622,GO:0005623,GO:0005634,GO:0005654,GO:0005737,GO:0005829,GO:0005886,GO:0005911,GO:0005912,GO:0005913,GO:0005917,GO:0005921,GO:0005923,GO:0005938,GO:0006139,GO:0006163,GO:0006464,GO:0006468,GO:0006725,GO:0006753,GO:0006793,GO:0006796,GO:0006807,GO:0006810,GO:0006950,GO:0006996,GO:0007010,GO:0007015,GO:0007043,GO:0007154,GO:0007155,GO:0007163,GO:0007165,GO:0007166,GO:0007219,GO:0007254,GO:0007267,GO:0007275,GO:0007391,GO:0007423,GO:0007424,GO:0007444,GO:0007586,GO:0007600,GO:0007605,GO:0008022,GO:0008104,GO:0008150,GO:0008152,GO:0008258,GO:0008360,GO:0009058,GO:0009116,GO:0009117,GO:0009119,GO:0009123,GO:0009126,GO:0009132,GO:0009135,GO:0009150,GO:0009161,GO:0009165,GO:0009167,GO:0009179,GO:0009185,GO:0009259,GO:0009653,GO:0009790,GO:0009792,GO:0009887,GO:0009888,GO:0009966,GO:0009986,GO:0009987,GO:0010033,GO:0010035,GO:0010038,GO:0010646,GO:0010721,GO:0014704,GO:0016020,GO:0016043,GO:0016301,GO:0016310,GO:0016323,GO:0016324,GO:0016327,GO:0016331,GO:0016476,GO:0016740,GO:0016772,GO:0016776,GO:0018130,GO:0019205,GO:0019220,GO:0019221,GO:0019222,GO:0019438,GO:0019538,GO:0019637,GO:0019693,GO:0019899,GO:0019904,GO:0022416,GO:0022600,GO:0022603,GO:0022604,GO:0022607,GO:0022610,GO:0023014,GO:0023051,GO:0023052,GO:0030029,GO:0030036,GO:0030054,GO:0030154,GO:0030155,GO:0030424,GO:0030674,GO:0030855,GO:0031098,GO:0031323,GO:0031399,GO:0031410,GO:0031625,GO:0031974,GO:0031981,GO:0031982,GO:0032268,GO:0032501,GO:0032502,GO:0032872,GO:0032991,GO:0033036,GO:0033209,GO:0033554,GO:0034097,GO:0034329,GO:0034330,GO:0034332,GO:0034333,GO:0034612,GO:0034613,GO:0034641,GO:0034654,GO:0035146,GO:0035147,GO:0035153,GO:0035156,GO:0035220,GO:0035239,GO:0035295,GO:0035329,GO:0035556,GO:0036056,GO:0036058,GO:0036059,GO:0036211,GO:0042221,GO:0042278,GO:0042325,GO:0042995,GO:0043005,GO:0043009,GO:0043170,GO:0043226,GO:0043227,GO:0043229,GO:0043231,GO:0043233,GO:0043296,GO:0043297,GO:0043408,GO:0043412,GO:0044085,GO:0044087,GO:0044237,GO:0044238,GO:0044249,GO:0044260,GO:0044267,GO:0044271,GO:0044281,GO:0044291,GO:0044389,GO:0044422,GO:0044424,GO:0044425,GO:0044428,GO:0044444,GO:0044446,GO:0044459,GO:0044464,GO:0045165,GO:0045176,GO:0045177,GO:0045216,GO:0045446,GO:0045595,GO:0045596,GO:0045637,GO:0045638,GO:0045670,GO:0045671,GO:0045995,GO:0046037,GO:0046128,GO:0046328,GO:0046483,GO:0046581,GO:0046710,GO:0046940,GO:0048468,GO:0048513,GO:0048519,GO:0048523,GO:0048583,GO:0048592,GO:0048598,GO:0048646,GO:0048729,GO:0048731,GO:0048749,GO:0048754,GO:0048856,GO:0048869,GO:0050145,GO:0050699,GO:0050789,GO:0050793,GO:0050794,GO:0050839,GO:0050877,GO:0050892,GO:0050896,GO:0050954,GO:0051093,GO:0051128,GO:0051171,GO:0051174,GO:0051179,GO:0051234,GO:0051239,GO:0051241,GO:0051246,GO:0051403,GO:0051592,GO:0051641,GO:0051716,GO:0055086,GO:0060090,GO:0060255,GO:0060284,GO:0060429,GO:0060446,GO:0060541,GO:0060562,GO:0061028,GO:0061138,GO:0065007,GO:0065008,GO:0070013,GO:0070160,GO:0070161,GO:0070302,GO:0070727,GO:0070830,GO:0070887,GO:0071241,GO:0071248,GO:0071253,GO:0071277,GO:0071310,GO:0071345,GO:0071356,GO:0071704,GO:0071840,GO:0071847,GO:0071944,GO:0072521,GO:0072697,GO:0080090,GO:0080134,GO:0080135,GO:0090407,GO:0090557,GO:0090559,GO:0090596,GO:0097435,GO:0097458,GO:0097708,GO:0098590,GO:0098609,GO:0099568,GO:0120025,GO:1901068,GO:1901135,GO:1901293,GO:1901350,GO:1901360,GO:1901362,GO:1901564,GO:1901576,GO:1901657,GO:1901888,GO:1902105,GO:1902106,GO:1902531,GO:1903010,GO:1903011,GO:1903706,GO:1903707,GO:1990778,GO:2000026,GO:2000810,GO:2001204,GO:2001205	ko:K05701,ko:K06098	ko04520,ko04530,ko04540,ko05110,ko05120,ko05132,map04520,map04530,map04540,map05110,map05120,map05132	Guanylate_kin,PDZ,SH3_2,ZU5
c92633_f1p2_2986	68.0237	1.43396	0.492661	2.91063	0.00360695	0.0276861	GPH_AQUAE	5e-08	gi|3913768|sp|O67359.1|GPH_AQUAE	RecName: Full=Phosphoglycolate phosphatase; Short=PGP; Short=PGPase	O67359.1	O67359	Phosphoglycolate phosphatase (PGP) (PGPase) (EC 3.1.3.18)	gph aq_1342	Aquifex aeolicus (strain VF5)	GO:0005829; GO:0005975; GO:0006281; GO:0008967; GO:0046295; GO:0046872	c92633_f1p2_2986.p1	2.05e-129	choline dehydrogenase activity	CHDH	GO:0001505,GO:0003674,GO:0003824,GO:0005575,GO:0005622,GO:0005623,GO:0005737,GO:0005739,GO:0005740,GO:0005743,GO:0006576,GO:0006807,GO:0008150,GO:0008152,GO:0008812,GO:0009056,GO:0009308,GO:0009310,GO:0009987,GO:0016020,GO:0016491,GO:0016614,GO:0019695,GO:0019866,GO:0031090,GO:0031966,GO:0031967,GO:0031975,GO:0034641,GO:0042133,GO:0042135,GO:0042402,GO:0042426,GO:0043226,GO:0043227,GO:0043229,GO:0043231,GO:0044106,GO:0044237,GO:0044248,GO:0044422,GO:0044424,GO:0044429,GO:0044444,GO:0044446,GO:0044464,GO:0055114,GO:0065007,GO:0065008,GO:0071704,GO:0097164,GO:1901564,GO:1901565,GO:1901575	ko:K00108	ko00260,ko01100,map00260,map01100	GMC_oxred_C,GMC_oxred_N
c92732_f1p0_1928	980.062	1.57032	0.335843	4.67577	2.93e-06	0.00013271	TGM1_RAT	9e-145	gi|135697|sp|P23606.1|TGM1_RAT	RecName: Full=Protein-glutamine gamma-glutamyltransferase K; AltName: Full=Epidermal TGase; AltName: Full=Transglutaminase K; Short=TG(K); Short=TGK; Short=TGase K; AltName: Full=Transglutaminase-1; Short=TGase-1	P23606.1	P23606	Protein-glutamine gamma-glutamyltransferase K (EC 2.3.2.13) (Epidermal TGase) (Transglutaminase K) (TG(K)) (TGK) (TGase K) (Transglutaminase-1) (TGase-1)	Tgm1	Rattus norvegicus (Rat)	GO:0003810; GO:0005912; GO:0009887; GO:0010838; GO:0016020; GO:0030216; GO:0031424; GO:0042802; GO:0045787; GO:0046872	c92732_f1p0_1928.p1	4.41e-169	protein-glutamine gamma-glutamyltransferase activity	F13A1	GO:0000003,GO:0001533,GO:0002376,GO:0002576,GO:0003674,GO:0003810,GO:0003824,GO:0005575,GO:0005576,GO:0005622,GO:0005623,GO:0005737,GO:0005794,GO:0005829,GO:0005886,GO:0005911,GO:0005912,GO:0005913,GO:0006464,GO:0006807,GO:0006810,GO:0006887,GO:0006950,GO:0006952,GO:0006955,GO:0006959,GO:0007154,GO:0007165,GO:0007166,GO:0007275,GO:0007320,GO:0007596,GO:0007599,GO:0007610,GO:0007617,GO:0007618,GO:0007620,GO:0008150,GO:0008152,GO:0008219,GO:0008284,GO:0008544,GO:0009611,GO:0009653,GO:0009887,GO:0009888,GO:0009913,GO:0009987,GO:0010033,GO:0010837,GO:0010838,GO:0012501,GO:0012505,GO:0016020,GO:0016043,GO:0016192,GO:0016740,GO:0016746,GO:0016755,GO:0018149,GO:0019098,GO:0019221,GO:0019538,GO:0019953,GO:0022414,GO:0023052,GO:0030054,GO:0030141,GO:0030154,GO:0030216,GO:0030855,GO:0031012,GO:0031091,GO:0031093,GO:0031224,GO:0031410,GO:0031424,GO:0031974,GO:0031982,GO:0031983,GO:0032501,GO:0032502,GO:0032504,GO:0032940,GO:0034097,GO:0034774,GO:0036211,GO:0042060,GO:0042127,GO:0042221,GO:0042381,GO:0042628,GO:0043163,GO:0043170,GO:0043226,GO:0043227,GO:0043229,GO:0043231,GO:0043233,GO:0043412,GO:0043588,GO:0044237,GO:0044238,GO:0044260,GO:0044267,GO:0044421,GO:0044422,GO:0044424,GO:0044425,GO:0044433,GO:0044444,GO:0044446,GO:0044464,GO:0044703,GO:0044706,GO:0045055,GO:0045087,GO:0045229,GO:0045297,GO:0045787,GO:0046903,GO:0048513,GO:0048518,GO:0048522,GO:0048609,GO:0048731,GO:0048856,GO:0048869,GO:0050678,GO:0050679,GO:0050789,GO:0050794,GO:0050817,GO:0050878,GO:0050896,GO:0051179,GO:0051234,GO:0051704,GO:0051716,GO:0051726,GO:0060205,GO:0060429,GO:0065007,GO:0065008,GO:0070013,GO:0070161,GO:0070268,GO:0070887,GO:0071310,GO:0071345,GO:0071704,GO:0071840,GO:0071944,GO:0072376,GO:0072378,GO:0097708,GO:0099503,GO:0140096,GO:1901564	ko:K03917,ko:K05619,ko:K05621	ko04610,map04610	Transglut_C,Transglut_N,Transglut_core
c92833_f7p5_1241	2441.27	-0.444925	0.132328	-3.36228	0.000773012	0.00911238	NA	NA	NA	NA	NA	NA	NA	NA	NA	NA	NA	NA	NA	NA	NA	NA	NA	NA
c9286_f1p3_1911	2434.13	-0.497773	0.177187	-2.80932	0.00496467	0.0347324	GID8_HUMAN	5e-97	gi|28201788|sp|Q9NWU2.1|GID8_HUMAN	RecName: Full=Glucose-induced degradation protein 8 homolog; AltName: Full=Two hybrid-associated protein 1 with RanBPM; Short=Twa1	Q9NWU2.1	Q9NWU2	Glucose-induced degradation protein 8 homolog (Two hybrid-associated protein 1 with RanBPM) (Twa1)	GID8 C20orf11 TWA1	Homo sapiens (Human)	GO:0000151; GO:0005634; GO:0005654; GO:0005737; GO:0005829; GO:0008284; GO:0016055; GO:0030054; GO:0042803; GO:0043161; GO:0090263	c9286_f1p3_1911.p1	3.79e-120	Glucose-induced degradation protein 8 homolog	GID8	GO:0005575,GO:0005622,GO:0005623,GO:0005634,GO:0005654,GO:0005737,GO:0006508,GO:0006511,GO:0006807,GO:0008150,GO:0008152,GO:0009056,GO:0009057,GO:0009987,GO:0010498,GO:0019538,GO:0019941,GO:0030054,GO:0030163,GO:0031974,GO:0031981,GO:0043161,GO:0043170,GO:0043226,GO:0043227,GO:0043229,GO:0043231,GO:0043233,GO:0043632,GO:0044237,GO:0044238,GO:0044248,GO:0044257,GO:0044260,GO:0044265,GO:0044267,GO:0044422,GO:0044424,GO:0044428,GO:0044446,GO:0044464,GO:0051603,GO:0070013,GO:0071704,GO:1901564,GO:1901565,GO:1901575	-	-	CLTH,LisH
c93114_f1p0_2148	252.203	-1.6724	0.519321	-3.22035	0.00128033	0.013326	RTJK_DROME	2e-27	gi|134083|sp|P21328.1|RTJK_DROME	RecName: Full=RNA-directed DNA polymerase from mobile element jockey; AltName: Full=Reverse transcriptase	P21328.1	P21328	RNA-directed DNA polymerase from mobile element jockey (EC 2.7.7.49) (Reverse transcriptase)	pol	Drosophila melanogaster (Fruit fly)	GO:0003964	c93114_f1p0_2148.p1	1.18e-38	Reverse transcriptase (RNA-dependent DNA polymerase)	-	-	-	-	-
c93115_f1p2_1982	78.821	3.18849	0.575091	5.54433	2.95e-08	3.55e-06	FLNA_DROME	0	gi|74868669|sp|Q9VEN1.2|FLNA_DROME	RecName: Full=Filamin-A; Short=FLN-A; AltName: Full=Actin-binding protein 280; Short=ABP-280; AltName: Full=Filamin-1; AltName: Full=Filamin1	Q9VEN1.2	Q9VEN1	Filamin-A (FLN-A) (Actin-binding protein 280) (ABP-280) (Filamin-1) (Filamin1)	cher cheerio sko CG3937	Drosophila melanogaster (Fruit fly)	GO:0000278; GO:0003779; GO:0005829; GO:0005886; GO:0007301; GO:0007616; GO:0008045; GO:0008104; GO:0008302; GO:0008340; GO:0015629; GO:0030018; GO:0030708; GO:0030725; GO:0035182; GO:0035183; GO:0035204; GO:0035324; GO:0045179; GO:0045214; GO:0048149; GO:0051015; GO:0051495; GO:0051764; GO:0110069	c93115_f1p2_1982.p1	1.8e-220	Filamin C, gamma	FLNB	GO:0000003,GO:0000226,GO:0000278,GO:0000280,GO:0000902,GO:0000904,GO:0001525,GO:0001568,GO:0001664,GO:0001725,GO:0001775,GO:0001837,GO:0001944,GO:0001974,GO:0002009,GO:0002011,GO:0002064,GO:0002065,GO:0002066,GO:0002376,GO:0002576,GO:0002682,GO:0002683,GO:0003006,GO:0003007,GO:0003008,GO:0003334,GO:0003382,GO:0003674,GO:0003779,GO:0005080,GO:0005102,GO:0005488,GO:0005515,GO:0005575,GO:0005576,GO:0005622,GO:0005623,GO:0005634,GO:0005694,GO:0005730,GO:0005737,GO:0005794,GO:0005802,GO:0005829,GO:0005856,GO:0005884,GO:0005886,GO:0005903,GO:0005911,GO:0005912,GO:0005924,GO:0005925,GO:0005938,GO:0006139,GO:0006351,GO:0006355,GO:0006356,GO:0006366,GO:0006725,GO:0006807,GO:0006810,GO:0006887,GO:0006928,GO:0006935,GO:0006937,GO:0006942,GO:0006950,GO:0006952,GO:0006955,GO:0006996,GO:0007010,GO:0007015,GO:0007016,GO:0007017,GO:0007049,GO:0007051,GO:0007052,GO:0007154,GO:0007165,GO:0007166,GO:0007186,GO:0007187,GO:0007188,GO:0007193,GO:0007195,GO:0007212,GO:0007275,GO:0007276,GO:0007281,GO:0007292,GO:0007293,GO:0007300,GO:0007301,GO:0007303,GO:0007399,GO:0007409,GO:0007411,GO:0007413,GO:0007417,GO:0007420,GO:0007507,GO:0007517,GO:0007519,GO:0007548,GO:0007568,GO:0007596,GO:0007599,GO:0007610,GO:0007611,GO:0007613,GO:0007616,GO:0008016,GO:0008037,GO:0008038,GO:0008045,GO:0008092,GO:0008104,GO:0008134,GO:0008150,GO:0008152,GO:0008284,GO:0008302,GO:0008340,GO:0008406,GO:0008544,GO:0008584,GO:0009058,GO:0009059,GO:0009299,GO:0009605,GO:0009611,GO:0009636,GO:0009653,GO:0009887,GO:0009888,GO:0009889,GO:0009890,GO:0009892,GO:0009894,GO:0009895,GO:0009913,GO:0009966,GO:0009967,GO:0009987,GO:0010033,GO:0010259,GO:0010467,GO:0010468,GO:0010556,GO:0010558,GO:0010605,GO:0010629,GO:0010638,GO:0010646,GO:0010647,GO:0010720,GO:0010721,GO:0010769,GO:0010770,GO:0010810,GO:0010811,GO:0010927,GO:0010941,GO:0010959,GO:0010975,GO:0010977,GO:0012505,GO:0014706,GO:0015459,GO:0015629,GO:0016020,GO:0016021,GO:0016043,GO:0016070,GO:0016071,GO:0016192,GO:0016247,GO:0016333,GO:0016477,GO:0016479,GO:0016482,GO:0016528,GO:0017016,GO:0017048,GO:0017160,GO:0018130,GO:0019219,GO:0019222,GO:0019438,GO:0019899,GO:0019900,GO:0019901,GO:0019953,GO:0021535,GO:0021932,GO:0021943,GO:0022008,GO:0022402,GO:0022412,GO:0022414,GO:0022603,GO:0022604,GO:0022607,GO:0023051,GO:0023052,GO:0023056,GO:0030016,GO:0030017,GO:0030018,GO:0030029,GO:0030030,GO:0030031,GO:0030036,GO:0030054,GO:0030055,GO:0030139,GO:0030154,GO:0030155,GO:0030168,GO:0030182,GO:0030216,GO:0030239,GO:0030334,GO:0030335,GO:0030424,GO:0030425,GO:0030426,GO:0030427,GO:0030506,GO:0030534,GO:0030707,GO:0030708,GO:0030725,GO:0030855,GO:0030863,GO:0030902,GO:0031032,GO:0031175,GO:0031224,GO:0031267,GO:0031323,GO:0031324,GO:0031326,GO:0031327,GO:0031344,GO:0031345,GO:0031410,GO:0031523,GO:0031532,GO:0031628,GO:0031647,GO:0031674,GO:0031852,GO:0031974,GO:0031981,GO:0031982,GO:0031984,GO:0032231,GO:0032233,GO:0032432,GO:0032501,GO:0032502,GO:0032504,GO:0032507,GO:0032774,GO:0032879,GO:0032940,GO:0032956,GO:0032970,GO:0032989,GO:0032990,GO:0032991,GO:0033036,GO:0033043,GO:0033267,GO:0034097,GO:0034329,GO:0034330,GO:0034341,GO:0034394,GO:0034613,GO:0034641,GO:0034645,GO:0034654,GO:0034762,GO:0034764,GO:0034765,GO:0034767,GO:0034987,GO:0034988,GO:0035182,GO:0035183,GO:0035203,GO:0035204,GO:0035239,GO:0035295,GO:0035324,GO:0036477,GO:0040011,GO:0040012,GO:0040017,GO:0042060,GO:0042127,GO:0042176,GO:0042177,GO:0042221,GO:0042330,GO:0042383,GO:0042391,GO:0042493,GO:0042641,GO:0042692,GO:0042789,GO:0042802,GO:0042803,GO:0042981,GO:0042995,GO:0043005,GO:0043025,GO:0043034,GO:0043062,GO:0043063,GO:0043066,GO:0043067,GO:0043069,GO:0043113,GO:0043122,GO:0043123,GO:0043170,GO:0043198,GO:0043226,GO:0043227,GO:0043228,GO:0043229,GO:0043231,GO:0043232,GO:0043233,GO:0043266,GO:0043268,GO:0043269,GO:0043270,GO:0043292,GO:0043433,GO:0043588,GO:0044057,GO:0044085,GO:0044087,GO:0044089,GO:0044092,GO:0044237,GO:0044238,GO:0044249,GO:0044260,GO:0044271,GO:0044297,GO:0044319,GO:0044325,GO:0044421,GO:0044422,GO:0044424,GO:0044425,GO:0044427,GO:0044428,GO:0044430,GO:0044431,GO:0044444,GO:0044446,GO:0044448,GO:0044449,GO:0044463,GO:0044464,GO:0044703,GO:0044782,GO:0044877,GO:0045022,GO:0045055,GO:0045087,GO:0045137,GO:0045171,GO:0045172,GO:0045184,GO:0045185,GO:0045214,GO:0045216,GO:0045335,GO:0045471,GO:0045595,GO:0045596,GO:0045597,GO:0045610,GO:0045611,GO:0045613,GO:0045614,GO:0045664,GO:0045665,GO:0045785,GO:0045892,GO:0045934,GO:0046332,GO:0046483,GO:0046546,GO:0046661,GO:0046677,GO:0046903,GO:0046907,GO:0046983,GO:0048138,GO:0048139,GO:0048149,GO:0048285,GO:0048365,GO:0048468,GO:0048471,GO:0048477,GO:0048513,GO:0048514,GO:0048518,GO:0048519,GO:0048522,GO:0048523,GO:0048580,GO:0048581,GO:0048583,GO:0048584,GO:0048608,GO:0048609,GO:0048646,GO:0048666,GO:0048667,GO:0048699,GO:0048729,GO:0048731,GO:0048747,GO:0048762,GO:0048771,GO:0048812,GO:0048856,GO:0048858,GO:0048869,GO:0048870,GO:0050767,GO:0050768,GO:0050769,GO:0050789,GO:0050793,GO:0050794,GO:0050817,GO:0050821,GO:0050877,GO:0050878,GO:0050890,GO:0050896,GO:0051015,GO:0051020,GO:0051049,GO:0051050,GO:0051090,GO:0051093,GO:0051094,GO:0051128,GO:0051129,GO:0051130,GO:0051146,GO:0051171,GO:0051172,GO:0051179,GO:0051220,GO:0051225,GO:0051234,GO:0051235,GO:0051239,GO:0051240,GO:0051241,GO:0051246,GO:0051248,GO:0051252,GO:0051253,GO:0051270,GO:0051272,GO:0051493,GO:0051495,GO:0051641,GO:0051649,GO:0051651,GO:0051668,GO:0051674,GO:0051704,GO:0051716,GO:0051764,GO:0051960,GO:0051961,GO:0051962,GO:0055001,GO:0055002,GO:0055117,GO:0060008,GO:0060009,GO:0060065,GO:0060255,GO:0060271,GO:0060284,GO:0060306,GO:0060322,GO:0060372,GO:0060429,GO:0060485,GO:0060537,GO:0060538,GO:0060548,GO:0061038,GO:0061061,GO:0061458,GO:0061564,GO:0065007,GO:0065008,GO:0065009,GO:0070013,GO:0070161,GO:0070727,GO:0070887,GO:0070925,GO:0071310,GO:0071345,GO:0071346,GO:0071526,GO:0071704,GO:0071840,GO:0071944,GO:0072358,GO:0072359,GO:0072657,GO:0072659,GO:0080090,GO:0086004,GO:0090257,GO:0090304,GO:0090307,GO:0090504,GO:0090505,GO:0097305,GO:0097368,GO:0097435,GO:0097440,GO:0097447,GO:0097458,GO:0097485,GO:0097517,GO:0097659,GO:0097708,GO:0098772,GO:0098791,GO:0098862,GO:0098900,GO:0098901,GO:0098903,GO:0098910,GO:0098927,GO:0099080,GO:0099081,GO:0099106,GO:0099512,GO:0099513,GO:0099568,GO:0099623,GO:0106030,GO:0110053,GO:0120025,GO:0120031,GO:0120035,GO:0120036,GO:0120038,GO:0120039,GO:0140014,GO:0150034,GO:1900024,GO:1900026,GO:1901360,GO:1901362,GO:1901379,GO:1901381,GO:1901576,GO:1901700,GO:1902396,GO:1902414,GO:1902531,GO:1902533,GO:1902679,GO:1902850,GO:1902903,GO:1902905,GO:1903047,GO:1903115,GO:1903506,GO:1903507,GO:1903522,GO:1903706,GO:1903707,GO:1903779,GO:1904062,GO:1904064,GO:1905000,GO:1905031,GO:1990778,GO:2000026,GO:2000112,GO:2000113,GO:2000145,GO:2000147,GO:2000177,GO:2000179,GO:2001044,GO:2001046,GO:2001141,GO:2001222,GO:2001224	ko:K04437,ko:K15259	ko04010,ko04510,ko05132,ko05205,map04010,map04510,map05132,map05205	CH,Filamin
c93206_f10p1_1075	433.884	-0.837068	0.279445	-2.99546	0.00274027	0.0228789	RM33_ANOGA	0.005	gi|118574374|sp|Q7PYH1.2|RM33_ANOGA	RecName: Full=39S ribosomal protein L33; mitochondrial; Short=L33mt; Short=MRP-L33; Flags: Precursor	Q7PYH1.2	Q7PYH1	Large ribosomal subunit protein bL33m (39S ribosomal protein L33, mitochondrial) (L33mt) (MRP-L33)	mRpL33 AGAP001937	Anopheles gambiae (African malaria mosquito)	GO:0003735; GO:0005739; GO:0005762; GO:0006412	NA	NA	NA	NA	NA	NA	NA	NA
c93264_f1p1_2407	114.65	10.5092	1.40882	7.4596	8.68e-14	7.02e-11	AQP11_MILTA	8e-17	gi|1209747925|sp|G5CTG8.2|AQP11_MILTA	RecName: Full=Aquaporin-11; Short=AQP-11	G5CTG8.2	G5CTG8	Aquaporin-11 (AQP-11)	AQP11	Milnesium tardigradum (Water bear) (Tardigrade)	GO:0005737; GO:0015267; GO:0016020	c93264_f1p1_2407.p1	4e-78	Belongs to the MIP aquaporin (TC 1.A.8) family	-	-	ko:K09884	-	-
c93359_f1p4_3158	444.853	0.751159	0.247483	3.03519	0.00240384	0.0208443	K0930_XENLA	2e-86	gi|126258174|sp|Q801S4.2|K0930_XENLA	RecName: Full=Uncharacterized protein KIAA0930 homolog	Q801S4.2	Q801S4	Uncharacterized protein KIAA0930 homolog		Xenopus laevis (African clawed frog)		NA	NA	NA	NA	NA	NA	NA	NA
c93489_f1p16_2723	2618.41	-0.78137	0.265353	-2.94465	0.00323323	0.0256712	ACON_RAT	0	gi|60391194|sp|Q9ER34.2|ACON_RAT	RecName: Full=Aconitate hydratase; mitochondrial; Short=Aconitase; AltName: Full=Citrate hydro-lyase; Flags: Precursor	Q9ER34.2	Q9ER34	Aconitate hydratase, mitochondrial (Aconitase) (EC 4.2.1.3) (Citrate hydro-lyase)	Aco2	Rattus norvegicus (Rat)	GO:0001889; GO:0003994; GO:0005506; GO:0005739; GO:0005759; GO:0005829; GO:0006099; GO:0006101; GO:0006102; GO:0035900; GO:0051538; GO:0051539	c93489_f1p16_2723.p1	0	Aconitase C-terminal domain	ACO2	GO:0001889,GO:0003674,GO:0003824,GO:0003994,GO:0005488,GO:0005506,GO:0005575,GO:0005622,GO:0005623,GO:0005737,GO:0005739,GO:0005759,GO:0006082,GO:0006091,GO:0006099,GO:0006101,GO:0006102,GO:0006950,GO:0007275,GO:0008150,GO:0008152,GO:0008198,GO:0009060,GO:0009987,GO:0015980,GO:0016829,GO:0016835,GO:0016836,GO:0016999,GO:0017144,GO:0019752,GO:0031974,GO:0032501,GO:0032502,GO:0035900,GO:0043167,GO:0043169,GO:0043209,GO:0043226,GO:0043227,GO:0043229,GO:0043231,GO:0043233,GO:0043436,GO:0044237,GO:0044238,GO:0044281,GO:0044422,GO:0044424,GO:0044429,GO:0044444,GO:0044446,GO:0044464,GO:0045333,GO:0046872,GO:0046914,GO:0048037,GO:0048513,GO:0048731,GO:0048732,GO:0048856,GO:0050896,GO:0051536,GO:0051538,GO:0051539,GO:0051540,GO:0055114,GO:0061008,GO:0070013,GO:0071704,GO:0072350	ko:K01681	ko00020,ko00630,ko00720,ko01100,ko01110,ko01120,ko01130,ko01200,ko01210,ko01230,map00020,map00630,map00720,map01100,map01110,map01120,map01130,map01200,map01210,map01230	Aconitase,Aconitase_C
c93510_f4p0_1234	121.47	1.57642	0.421414	3.7408	0.000183435	0.00306433	WDR43_MOUSE	4e-73	gi|158518600|sp|Q6ZQL4.2|WDR43_MOUSE	RecName: Full=WD repeat-containing protein 43	Q6ZQL4.2	Q6ZQL4	WD repeat-containing protein 43	Wdr43 Kiaa0007	Mus musculus (Mouse)	GO:0000462; GO:0000785; GO:0000993; GO:0001650; GO:0003711; GO:0003723; GO:0005654; GO:0005730; GO:0032040; GO:0034243; GO:0042274; GO:0045943; GO:2000036; GO:2000234	c93510_f4p0_1234.p1	4.17e-88	WD repeat-containing protein 43	WDR43	GO:0001650,GO:0005575,GO:0005622,GO:0005623,GO:0005634,GO:0005654,GO:0005730,GO:0006139,GO:0006355,GO:0006356,GO:0006364,GO:0006396,GO:0006725,GO:0006807,GO:0006950,GO:0007154,GO:0008150,GO:0008152,GO:0009267,GO:0009605,GO:0009889,GO:0009891,GO:0009893,GO:0009987,GO:0009991,GO:0010467,GO:0010468,GO:0010556,GO:0010557,GO:0010604,GO:0010628,GO:0016070,GO:0016072,GO:0019219,GO:0019222,GO:0022613,GO:0031323,GO:0031325,GO:0031326,GO:0031328,GO:0031667,GO:0031668,GO:0031669,GO:0031974,GO:0031981,GO:0033554,GO:0034470,GO:0034641,GO:0034660,GO:0042254,GO:0042594,GO:0043170,GO:0043226,GO:0043227,GO:0043228,GO:0043229,GO:0043231,GO:0043232,GO:0043233,GO:0044085,GO:0044087,GO:0044089,GO:0044237,GO:0044238,GO:0044422,GO:0044424,GO:0044428,GO:0044446,GO:0044452,GO:0044464,GO:0045893,GO:0045935,GO:0045943,GO:0046483,GO:0048518,GO:0048522,GO:0050789,GO:0050794,GO:0050896,GO:0051171,GO:0051173,GO:0051252,GO:0051254,GO:0051716,GO:0060255,GO:0065007,GO:0070013,GO:0071496,GO:0071704,GO:0071840,GO:0080090,GO:0090069,GO:0090070,GO:0090304,GO:1901360,GO:1902680,GO:1903506,GO:1903508,GO:2000112,GO:2000232,GO:2000234,GO:2001141	ko:K14546	ko03008,map03008	Utp12,WD40
c936_f6p3_2025	565.596	1.38085	0.486898	2.83603	0.00456787	0.0325962	MATN1_HUMAN	2e-36	gi|115556|sp|P21941.1|MATN1_HUMAN	RecName: Full=Cartilage matrix protein; AltName: Full=Matrilin-1; Flags: Precursor	P21941.1	P21941	Cartilage matrix protein (Matrilin-1)	MATN1 CMP CRTM	Homo sapiens (Human)	GO:0003429; GO:0005201; GO:0005509; GO:0005576; GO:0030198; GO:0030500; GO:0031012; GO:0062023; GO:0065003; GO:0120216	NA	NA	NA	NA	NA	NA	NA	NA
c93611_f1p1_2086	711.158	-1.77445	0.297192	-5.97071	2.36e-09	4.71e-07	H4_MYTTR	7e-46	gi|51315707|sp|Q6WV72.3|H4_MYTTR	RecName: Full=Histone H4	Q6WV72.3	Q6WV72	Histone H4		Mytilus trossulus (Blue mussel)	GO:0000786; GO:0003677; GO:0005634; GO:0006334; GO:0030527; GO:0046982	NA	NA	NA	NA	NA	NA	NA	NA
c93665_f1p3_2553	5389.73	-1.4145	0.469688	-3.01157	0.00259903	0.0220275	NA	NA	NA	NA	NA	NA	NA	NA	NA	NA	NA	NA	NA	NA	NA	NA	NA	NA
c93728_f2p0_1163	122.91	1.22432	0.345282	3.54587	0.000391314	0.00546385	DEDD_HUMAN	5e-73	gi|21759089|sp|O75618.1|DEDD_HUMAN	RecName: Full=Death effector domain-containing protein; AltName: Full=DEDPro1; AltName: Full=Death effector domain-containing testicular molecule; AltName: Full=FLDED-1	O75618.1	O75618	Death effector domain-containing protein (DEDPro1) (Death effector domain-containing testicular molecule) (FLDED-1)	DEDD DEDPRO1 DEFT KE05	Homo sapiens (Human)	GO:0003677; GO:0005730; GO:0005737; GO:0007283; GO:0008625; GO:0042177; GO:0042981; GO:0046697; GO:1901837	c93728_f2p0_1163.p1	8.73e-61	Death effector	DEDD	GO:0000003,GO:0001890,GO:0001893,GO:0003006,GO:0003674,GO:0003676,GO:0003677,GO:0005488,GO:0005575,GO:0005622,GO:0005623,GO:0005634,GO:0005730,GO:0005737,GO:0006355,GO:0006356,GO:0006915,GO:0007154,GO:0007165,GO:0007166,GO:0007275,GO:0007276,GO:0007283,GO:0007565,GO:0008150,GO:0008219,GO:0008625,GO:0009888,GO:0009889,GO:0009890,GO:0009892,GO:0009894,GO:0009895,GO:0009987,GO:0010468,GO:0010556,GO:0010558,GO:0010605,GO:0010629,GO:0012501,GO:0016479,GO:0019219,GO:0019222,GO:0019953,GO:0022414,GO:0023052,GO:0031323,GO:0031324,GO:0031326,GO:0031327,GO:0031974,GO:0031981,GO:0032501,GO:0032502,GO:0032504,GO:0042176,GO:0042177,GO:0043226,GO:0043227,GO:0043228,GO:0043229,GO:0043231,GO:0043232,GO:0043233,GO:0044422,GO:0044424,GO:0044428,GO:0044446,GO:0044464,GO:0044703,GO:0044706,GO:0045892,GO:0045934,GO:0046697,GO:0048232,GO:0048513,GO:0048519,GO:0048523,GO:0048608,GO:0048609,GO:0048731,GO:0048856,GO:0050789,GO:0050794,GO:0050896,GO:0051171,GO:0051172,GO:0051246,GO:0051248,GO:0051252,GO:0051253,GO:0051704,GO:0051716,GO:0060135,GO:0060255,GO:0061458,GO:0065007,GO:0070013,GO:0080090,GO:0097159,GO:0097190,GO:0097191,GO:1901363,GO:1901836,GO:1901837,GO:1902679,GO:1903506,GO:1903507,GO:2000112,GO:2000113,GO:2001141	-	-	DED
c93796_f1p3_830	53618.2	-0.924222	0.285986	-3.2317	0.00123056	0.012975	FRIS_LYMST	1e-77	gi|1169742|sp|P42577.2|FRIS_LYMST	RecName: Full=Soma ferritin	P42577.2	P42577	Soma ferritin (EC 1.16.3.1)		Lymnaea stagnalis (Great pond snail) (Helix stagnalis)	GO:0004322; GO:0005737; GO:0006826; GO:0006880; GO:0008198; GO:0008199	c93796_f1p3_830.p1	3.85e-80	oxidoreductase activity, oxidizing metal ions, oxygen as acceptor	FTH1	GO:0000041,GO:0000323,GO:0001775,GO:0002252,GO:0002263,GO:0002274,GO:0002275,GO:0002283,GO:0002366,GO:0002376,GO:0002443,GO:0002444,GO:0002446,GO:0003674,GO:0005488,GO:0005506,GO:0005515,GO:0005575,GO:0005576,GO:0005622,GO:0005623,GO:0005737,GO:0005764,GO:0005767,GO:0005773,GO:0005776,GO:0005829,GO:0006810,GO:0006811,GO:0006812,GO:0006826,GO:0006873,GO:0006875,GO:0006879,GO:0006880,GO:0006887,GO:0006950,GO:0006952,GO:0006955,GO:0007154,GO:0008043,GO:0008150,GO:0008285,GO:0009267,GO:0009605,GO:0009607,GO:0009617,GO:0009987,GO:0009991,GO:0010106,GO:0010939,GO:0010941,GO:0012505,GO:0016192,GO:0019725,GO:0030001,GO:0030003,GO:0030139,GO:0030141,GO:0031410,GO:0031667,GO:0031668,GO:0031669,GO:0031974,GO:0031982,GO:0031983,GO:0032940,GO:0032991,GO:0033554,GO:0036230,GO:0042119,GO:0042127,GO:0042592,GO:0042594,GO:0042742,GO:0042802,GO:0043167,GO:0043169,GO:0043207,GO:0043226,GO:0043227,GO:0043229,GO:0043231,GO:0043233,GO:0043299,GO:0043312,GO:0044422,GO:0044424,GO:0044433,GO:0044444,GO:0044446,GO:0044464,GO:0044754,GO:0045055,GO:0045321,GO:0046872,GO:0046903,GO:0046914,GO:0046916,GO:0048145,GO:0048147,GO:0048519,GO:0048523,GO:0048878,GO:0050789,GO:0050794,GO:0050801,GO:0050830,GO:0050896,GO:0051179,GO:0051234,GO:0051235,GO:0051238,GO:0051641,GO:0051651,GO:0051704,GO:0051707,GO:0051716,GO:0055065,GO:0055072,GO:0055076,GO:0055080,GO:0055082,GO:0060205,GO:0060547,GO:0060548,GO:0065007,GO:0065008,GO:0070013,GO:0070288,GO:0070820,GO:0071496,GO:0071682,GO:0097286,GO:0097577,GO:0097708,GO:0098542,GO:0098771,GO:0099503,GO:0101002,GO:1904724,GO:1904813	ko:K00522	ko04216,ko04217,ko04978,map04216,map04217,map04978	Ferritin
c93876_f1p0_857	263.137	-1.00547	0.185987	-5.40615	6.44e-08	6.56e-06	USF_AQUPY	2e-07	gi|1174911|sp|P46209.1|USF_AQUPY	RecName: Full=Protein usf	P46209.1	P46209	Protein usf	usf	Aquifex pyrophilus	GO:0016787	c93876_f1p0_857.p1	8.15e-32	Dienelactone hydrolase family	-	-	ko:K01061	ko00361,ko00364,ko00623,ko01100,ko01110,ko01120,ko01130,map00361,map00364,map00623,map01100,map01110,map01120,map01130	DLH
c94026_f1p0_1987	529.962	2.2433	0.731336	3.0674	0.00215929	0.0193999	USP9X_HUMAN	0	gi|317373496|sp|Q93008.3|USP9X_HUMAN	RecName: Full=Probable ubiquitin carboxyl-terminal hydrolase FAF-X; AltName: Full=Deubiquitinating enzyme FAF-X; AltName: Full=Fat facets in mammals; Short=hFAM; AltName: Full=Fat facets protein-related; X-linked; AltName: Full=Ubiquitin thioesterase FAF-X; AltName: Full=Ubiquitin-specific protease 9; X chromosome; AltName: Full=Ubiquitin-specific-processing protease FAF-X	Q93008.3	Q93008	Ubiquitin carboxyl-terminal hydrolase 9X (EC 3.4.19.12) (Deubiquitinating enzyme FAF-X) (Fat facets in mammals) (hFAM) (Fat facets protein-related, X-linked) (Ubiquitin thioesterase FAF-X) (Ubiquitin-specific protease 9, X chromosome) (Ubiquitin-specific-processing protease FAF-X)	USP9X DFFRX FAM USP9	Homo sapiens (Human)	GO:0000122; GO:0001764; GO:0004197; GO:0004843; GO:0005634; GO:0005737; GO:0005813; GO:0005829; GO:0005929; GO:0006307; GO:0007059; GO:0007179; GO:0007292; GO:0008104; GO:0008234; GO:0016020; GO:0016477; GO:0016562; GO:0016567; GO:0016579; GO:0030426; GO:0030509; GO:0032092; GO:0032435; GO:0035520; GO:0042752; GO:0048511; GO:0048675; GO:0050821; GO:0051301; GO:0060271; GO:0061578; GO:0061824; GO:0070410; GO:0070536; GO:0071947; GO:0101005; GO:0140313; GO:0180017; GO:1904515; GO:1990000; GO:1990380	c94026_f1p0_1987.p1	9.07e-198	ubiquitin carboxyl-terminal hydrolase	USP9X	GO:0000003,GO:0001654,GO:0001700,GO:0001745,GO:0003002,GO:0003674,GO:0003824,GO:0004843,GO:0005488,GO:0005515,GO:0005575,GO:0005622,GO:0005623,GO:0005737,GO:0006464,GO:0006508,GO:0006511,GO:0006807,GO:0006810,GO:0006897,GO:0006928,GO:0007097,GO:0007275,GO:0007276,GO:0007349,GO:0007389,GO:0007423,GO:0008150,GO:0008152,GO:0008233,GO:0008234,GO:0008354,GO:0008583,GO:0009056,GO:0009057,GO:0009653,GO:0009790,GO:0009792,GO:0009798,GO:0009887,GO:0009892,GO:0009950,GO:0009953,GO:0009987,GO:0010605,GO:0016192,GO:0016477,GO:0016579,GO:0016787,GO:0019222,GO:0019538,GO:0019783,GO:0019941,GO:0019953,GO:0022412,GO:0022414,GO:0030154,GO:0030162,GO:0030163,GO:0031323,GO:0031324,GO:0032268,GO:0032269,GO:0032501,GO:0032502,GO:0032504,GO:0035190,GO:0035192,GO:0036211,GO:0036459,GO:0040011,GO:0043170,GO:0043412,GO:0043632,GO:0044237,GO:0044238,GO:0044248,GO:0044257,GO:0044260,GO:0044265,GO:0044267,GO:0044424,GO:0044464,GO:0044703,GO:0045861,GO:0046907,GO:0048513,GO:0048519,GO:0048523,GO:0048592,GO:0048609,GO:0048646,GO:0048731,GO:0048749,GO:0048856,GO:0048869,GO:0048870,GO:0050789,GO:0050794,GO:0051171,GO:0051172,GO:0051179,GO:0051234,GO:0051246,GO:0051248,GO:0051603,GO:0051640,GO:0051641,GO:0051647,GO:0051649,GO:0051656,GO:0051674,GO:0051704,GO:0060255,GO:0065007,GO:0070011,GO:0070646,GO:0070647,GO:0071704,GO:0080090,GO:0090596,GO:0098657,GO:0101005,GO:0140096,GO:1901564,GO:1901565,GO:1901575	ko:K11840	-	UCH
c94050_f1p0_1569	275.431	1.81548	0.270322	6.71598	1.87e-11	7.55e-09	MFGM_MOUSE	9e-41	gi|341941002|sp|P21956.3|MFGM_MOUSE	RecName: Full=Lactadherin; AltName: Full=MFGM; AltName: Full=Milk fat globule-EGF factor 8; Short=MFG-E8; AltName: Full=SED1; AltName: Full=Sperm surface protein SP47; Short=MP47; Flags: Precursor	P21956.3	P21956	Lactadherin (MFGM) (Milk fat globule-EGF factor 8) (MFG-E8) (SED1) (Sperm surface protein SP47) (MP47)	Mfge8	Mus musculus (Mouse)	GO:0001525; GO:0001786; GO:0002080; GO:0005178; GO:0005615; GO:0007155; GO:0007338; GO:0009897; GO:0043277; GO:0062023	c94050_f1p0_1569.p1	5.16e-234	milk fat globule-EGF factor 8 protein	MFGE8	-	ko:K17253	-	EGF,F5_F8_type_C
c94057_f1p2_2328	1281.95	-0.985705	0.273358	-3.60592	0.000311055	0.00458345	INT4_MOUSE	0	gi|81900516|sp|Q8CIM8.1|INT4_MOUSE	RecName: Full=Integrator complex subunit 4; Short=Int4	Q8CIM8.1	Q8CIM8	Integrator complex subunit 4 (Int4)	Ints4	Mus musculus (Mouse)	GO:0005634; GO:0005730; GO:0016180; GO:0032039	c94057_f1p2_2328.p1	2.29e-213	integrator complex subunit 4	INTS4	GO:0000428,GO:0005575,GO:0005622,GO:0005623,GO:0005634,GO:0005654,GO:0006139,GO:0006351,GO:0006366,GO:0006396,GO:0006725,GO:0006807,GO:0008150,GO:0008152,GO:0009058,GO:0009059,GO:0009301,GO:0009987,GO:0010467,GO:0016070,GO:0016073,GO:0016180,GO:0016591,GO:0018130,GO:0019438,GO:0030880,GO:0031123,GO:0031974,GO:0031981,GO:0032039,GO:0032774,GO:0032991,GO:0034470,GO:0034472,GO:0034641,GO:0034645,GO:0034654,GO:0034660,GO:0042795,GO:0043170,GO:0043226,GO:0043227,GO:0043229,GO:0043231,GO:0043233,GO:0043628,GO:0044237,GO:0044238,GO:0044249,GO:0044260,GO:0044271,GO:0044422,GO:0044424,GO:0044428,GO:0044446,GO:0044451,GO:0044464,GO:0046483,GO:0055029,GO:0061695,GO:0070013,GO:0071704,GO:0090304,GO:0097659,GO:0098781,GO:1901360,GO:1901362,GO:1901576,GO:1902494,GO:1990234	ko:K13141	-	Cohesin_HEAT
c94100_f1p54_2023	881.035	4.15007	0.901905	4.60145	4.2e-06	0.000175952	ACT_PLAMG	0	gi|2833326|sp|Q26065.1|ACT_PLAMG	RecName: Full=Actin; adductor muscle; Flags: Precursor	Q26065.1	Q26065	Actin, adductor muscle (EC 3.6.4.-)		Placopecten magellanicus (Sea scallop)	GO:0005524; GO:0005737; GO:0005856; GO:0016787	c94100_f1p54_2023.p1	4.15e-190	Belongs to the actin family	ACTB	GO:0000003,GO:0000166,GO:0000278,GO:0000281,GO:0000910,GO:0003674,GO:0005198,GO:0005200,GO:0005488,GO:0005524,GO:0005575,GO:0005622,GO:0005623,GO:0005634,GO:0005737,GO:0005856,GO:0005865,GO:0005884,GO:0005886,GO:0005912,GO:0005924,GO:0005925,GO:0005938,GO:0006996,GO:0007010,GO:0007049,GO:0007111,GO:0007275,GO:0007517,GO:0008144,GO:0008150,GO:0009790,GO:0009792,GO:0009987,GO:0015629,GO:0016020,GO:0016043,GO:0017076,GO:0022402,GO:0022414,GO:0030016,GO:0030017,GO:0030029,GO:0030036,GO:0030054,GO:0030055,GO:0030554,GO:0030865,GO:0030866,GO:0032501,GO:0032502,GO:0032553,GO:0032555,GO:0032559,GO:0033206,GO:0035639,GO:0036094,GO:0036379,GO:0040011,GO:0043167,GO:0043168,GO:0043226,GO:0043227,GO:0043228,GO:0043229,GO:0043231,GO:0043232,GO:0043292,GO:0044422,GO:0044424,GO:0044430,GO:0044444,GO:0044446,GO:0044449,GO:0044464,GO:0048513,GO:0048731,GO:0048856,GO:0051301,GO:0051321,GO:0061061,GO:0061640,GO:0061983,GO:0070161,GO:0071840,GO:0071944,GO:0097159,GO:0097367,GO:0097433,GO:0099080,GO:0099081,GO:0099512,GO:0099513,GO:0099568,GO:1901265,GO:1901363,GO:1903046,GO:1903047	ko:K05692	ko04015,ko04145,ko04210,ko04390,ko04391,ko04510,ko04520,ko04530,ko04611,ko04670,ko04714,ko04745,ko04810,ko04919,ko04921,ko05100,ko05110,ko05130,ko05131,ko05132,ko05164,ko05205,ko05225,ko05410,ko05412,ko05414,ko05416,ko05418,map04015,map04145,map04210,map04390,map04391,map04510,map04520,map04530,map04611,map04670,map04714,map04745,map04810,map04919,map04921,map05100,map05110,map05130,map05131,map05132,map05164,map05205,map05225,map05410,map05412,map05414,map05416,map05418	Actin
c94106_f1p0_2021	94.3744	1.77699	0.66552	2.67007	0.00758354	0.0466716	NA	NA	NA	NA	NA	NA	NA	NA	NA	NA	c94106_f1p0_2021.p1	9.32e-227	-	-	-	-	-	-
c94152_f1p5_2611	5089.91	-0.712819	0.236504	-3.01398	0.00257845	0.0218961	NA	NA	NA	NA	NA	NA	NA	NA	NA	NA	NA	NA	NA	NA	NA	NA	NA	NA
c94268_f1p0_2312	195.593	-1.03458	0.275417	-3.7564	0.000172372	0.00291132	ZNF23_HUMAN	2e-71	gi|29840831|sp|P17027.3|ZNF23_HUMAN	RecName: Full=Zinc finger protein 23; AltName: Full=Zinc finger protein 359; AltName: Full=Zinc finger protein 612; AltName: Full=Zinc finger protein KOX16	P17027.3	P17027	Zinc finger protein 23 (Zinc finger protein 359) (Zinc finger protein 612) (Zinc finger protein KOX16)	ZNF23 KOX16 ZNF359 ZNF612	Homo sapiens (Human)	GO:0000978; GO:0000981; GO:0005634; GO:0006357; GO:0046872; GO:1990837	NA	NA	NA	NA	NA	NA	NA	NA
c94317_f1p1_3533	62.7629	2.50857	0.47204	5.31432	1.07e-07	1e-05	ELIC_DICCH	6e-12	gi|187471125|sp|P0C7B7.1|ELIC_DICCH	RecName: Full=Cys-loop ligand-gated ion channel; AltName: Full=ELIC	P0C7B7.1	P0C7B7	Cys-loop ligand-gated ion channel (ELIC)		Dickeya chrysanthemi (Pectobacterium chrysanthemi) (Erwinia chrysanthemi)	GO:0004888; GO:0005230; GO:0005886; GO:0007165; GO:0042391; GO:0042802; GO:0043005	c94317_f1p1_3533.p1	2.27e-104	-	-	-	-	-	-
c94330_f1p0_2163	527.456	-0.653791	0.236598	-2.7633	0.00572206	0.0384168	PRDM9_MOUSE	2e-107	gi|223635747|sp|Q96EQ9.2|PRDM9_MOUSE	RecName: Full=Histone-lysine N-methyltransferase PRDM9; AltName: Full=Hybrid sterility protein 1; AltName: Full=Meiosis-induced factor containing a PR/SET domain and zinc-finger motif; AltName: Full=PR domain zinc finger protein 9; AltName: Full=PR domain-containing protein 9	Q96EQ9.2	Q96EQ9	Histone-lysine N-methyltransferase PRDM9 (Hybrid sterility protein 1) (Meiosis-induced factor containing a PR/SET domain and zinc-finger motif) (PR domain zinc finger protein 9) (PR domain-containing protein 9) (Protein-lysine N-methyltransferase PRDM9) (EC 2.1.1.-) ([histone H3]-lysine36 N-trimethyltransferase PRDM9) (EC 2.1.1.359) ([histone H3]-lysine4 N-trimethyltransferase PRDM9) (EC 2.1.1.354) ([histone H3]-lysine9 N-trimethyltransferase PRDM9) (EC 2.1.1.355) ([histone H4]-N-methyl-L-lysine20 N-methyltransferase PRDM9) (EC 2.1.1.362) ([histone H4]-lysine20 N-methyltransferase PRDM9) (EC 2.1.1.361)	Prdm9 Hst1 Meisetz	Mus musculus (Mouse)	GO:0000785; GO:0000976; GO:0005634; GO:0005654; GO:0006311; GO:0007127; GO:0007129; GO:0007283; GO:0007292; GO:0008270; GO:0010468; GO:0010844; GO:0010845; GO:0032259; GO:0042800; GO:0042803; GO:0043066; GO:0043565; GO:0045944; GO:0046975; GO:0048232; GO:0060903; GO:0140941; GO:0140944; GO:0140949; GO:0140955; GO:0140999; GO:1905516; GO:1990918	NA	NA	NA	NA	NA	NA	NA	NA
c9437_f2p0_2900	376.589	-0.720228	0.170614	-4.2214	2.43e-05	0.000677697	ZN271_HUMAN	2e-76	gi|281185516|sp|Q14591.4|ZN271_HUMAN	RecName: Full=Zinc finger protein 271; AltName: Full=CT-ZFP48; AltName: Full=Epstein-Barr virus-induced zinc finger protein; Short=EBV-induced zinc finger protein; Short=ZNF-EB; AltName: Full=Zinc finger protein HZF7; AltName: Full=Zinc finger protein ZNFphex133; AltName: Full=Zinc finger protein dp; Short=ZNF-dp	Q14591.4	Q14591	deleted				NA	NA	NA	NA	NA	NA	NA	NA
c94441_f1p0_1110	156.93	-1.03866	0.357073	-2.90883	0.0036279	0.0278139	NA	NA	NA	NA	NA	NA	NA	NA	NA	NA	NA	NA	NA	NA	NA	NA	NA	NA
c9449_f1p0_1872	346.488	-0.855303	0.28131	-3.04043	0.00236244	0.0206166	COX16_PONAB	2e-18	gi|68565134|sp|Q5RCY6.1|COX16_PONAB	RecName: Full=Cytochrome c oxidase assembly protein COX16 homolog; mitochondrial; Flags: Precursor	Q5RCY6.1	Q5RCY6	Cytochrome c oxidase assembly protein COX16 homolog, mitochondrial	COX16	Pongo abelii (Sumatran orangutan) (Pongo pygmaeus abelii)	GO:0005743	c9449_f1p0_1872.p1	3.06e-23	Cytochrome C oxidase assembly	COX16	GO:0005575,GO:0005622,GO:0005623,GO:0005737,GO:0005739,GO:0005740,GO:0005743,GO:0006996,GO:0007005,GO:0008150,GO:0008535,GO:0009987,GO:0016020,GO:0016021,GO:0016043,GO:0017004,GO:0019866,GO:0022607,GO:0031090,GO:0031224,GO:0031300,GO:0031301,GO:0031304,GO:0031305,GO:0031966,GO:0031967,GO:0031975,GO:0032592,GO:0033108,GO:0033617,GO:0034622,GO:0043226,GO:0043227,GO:0043229,GO:0043231,GO:0043933,GO:0044085,GO:0044422,GO:0044424,GO:0044425,GO:0044429,GO:0044444,GO:0044446,GO:0044455,GO:0044464,GO:0065003,GO:0071840,GO:0098573	ko:K18182	ko04714,map04714	COX16
c94522_f1p3_2146	975.778	-0.771109	0.237902	-3.24129	0.00118992	0.0126237	TCB1_CAEBR	1e-21	gi|464864|sp|P35072.1|TCB1_CAEBR	RecName: Full=Transposable element Tcb1 transposase; AltName: Full=Transposable element Barney transposase	P35072.1	P35072	Transposable element Tcb1 transposase (Transposable element Barney transposase)		Caenorhabditis briggsae	GO:0003677; GO:0005634; GO:0006313; GO:0015074	c94522_f1p3_2146.p1	4.1e-46	DDE superfamily endonuclease	-	-	-	-	DDE_3,HTH_Tnp_Tc3_2
c94523_f1p2_1895	567.825	-0.880198	0.258844	-3.4005	0.000672631	0.0081682	MANBA_BOVIN	1e-147	gi|3024103|sp|Q29444.1|MANBA_BOVIN	RecName: Full=Beta-mannosidase; AltName: Full=Lysosomal beta A mannosidase; AltName: Full=Mannanase; Short=Mannase; Flags: Precursor	Q29444.1	Q29444	Beta-mannosidase (EC 3.2.1.25) (Lysosomal beta A mannosidase) (Mannanase) (Mannase)	MANBA	Bos taurus (Bovine)	GO:0004567; GO:0005764; GO:0005975; GO:0006516	c94523_f1p2_1895.p1	5.69e-152	Mannosidase, beta A, lysosomal	MANBA	GO:0000323,GO:0001775,GO:0002252,GO:0002263,GO:0002274,GO:0002275,GO:0002283,GO:0002366,GO:0002376,GO:0002443,GO:0002444,GO:0002446,GO:0003674,GO:0003824,GO:0004553,GO:0004567,GO:0005488,GO:0005537,GO:0005575,GO:0005576,GO:0005615,GO:0005622,GO:0005623,GO:0005737,GO:0005764,GO:0005765,GO:0005766,GO:0005773,GO:0005774,GO:0005775,GO:0005886,GO:0005975,GO:0006464,GO:0006516,GO:0006807,GO:0006810,GO:0006887,GO:0006955,GO:0008150,GO:0008152,GO:0009056,GO:0009057,GO:0009100,GO:0009311,GO:0009313,GO:0009987,GO:0012505,GO:0012506,GO:0015923,GO:0016020,GO:0016052,GO:0016192,GO:0016787,GO:0016798,GO:0019538,GO:0030141,GO:0030163,GO:0030246,GO:0030659,GO:0030667,GO:0031090,GO:0031410,GO:0031974,GO:0031982,GO:0032940,GO:0035577,GO:0036094,GO:0036211,GO:0036230,GO:0042119,GO:0042582,GO:0043170,GO:0043202,GO:0043226,GO:0043227,GO:0043229,GO:0043231,GO:0043233,GO:0043299,GO:0043312,GO:0043412,GO:0044237,GO:0044238,GO:0044248,GO:0044260,GO:0044265,GO:0044267,GO:0044421,GO:0044422,GO:0044424,GO:0044433,GO:0044437,GO:0044444,GO:0044446,GO:0044464,GO:0045055,GO:0045321,GO:0046903,GO:0048029,GO:0050896,GO:0051179,GO:0051234,GO:0070013,GO:0071704,GO:0071944,GO:0097708,GO:0098588,GO:0098805,GO:0098852,GO:0099503,GO:1901135,GO:1901136,GO:1901564,GO:1901565,GO:1901575	ko:K01192	ko00511,ko04142,map00511,map04142	Glyco_hydro_2_C,Glyco_hydro_2_N
c9455_f1p2_3067	1198.15	1.11817	0.401391	2.78573	0.0053407	0.0366368	NA	NA	NA	NA	NA	NA	NA	NA	NA	NA	NA	NA	NA	NA	NA	NA	NA	NA
c94675_f1p2_3295	3233.2	-0.960697	0.28636	-3.35486	0.000794044	0.00928838	MRJP1_APIME	2e-07	gi|20138866|sp|O18330.1|MRJP1_APIME	RecName: Full=Major royal jelly protein 1; Short=MRJP-1; AltName: Full=56-kDa protein 4; Short=p56kP-4; AltName: Full=Bee-milk protein; AltName: Full=Royalactin; Contains: RecName: Full=Jellein-1; AltName: Full=Jelleine-I; Contains: RecName: Full=Jellein-2; AltName: Full=Jelleine-II; Contains: RecName: Full=Jellein-4; AltName: Full=Jelleine-IV; Flags: Precursor	O18330.1	O18330	Major royal jelly protein 1 (MRJP-1) (MRJP1) (56-kDa protein 4) (p56kP-4) (Apalbumin 1) (Apisin subunit MRJP1) (Bee-milk protein) (Royalactin) [Cleaved into: Jellein-1 (Jelleine-I); Jellein-2 (Jelleine-II); Jellein-4 (Jelleine-IV)]	MRJP1	Apis mellifera (Honeybee)	GO:0005576; GO:0031640; GO:0048650; GO:0050829; GO:0050830; GO:0050832	c94675_f1p2_3295.p1	7.98e-20	Major royal jelly protein	-	-	-	-	MRJP
c94730_f1p0_1118	8103.42	-1.13486	0.241898	-4.69148	2.71e-06	0.000125728	DJB13_MOUSE	2e-109	gi|48474372|sp|Q80Y75.1|DJB13_MOUSE	RecName: Full=DnaJ homolog subfamily B member 13; AltName: Full=Testis and spermatogenesis cell-related protein 6; AltName: Full=Testis spermatocyte apoptosis-related gene 6 protein; AltName: Full=Testis spermatogenesis apoptosis-related gene 3 protein; AltName: Full=Testis spermatogenesis apoptosis-related gene 6 protein	Q80Y75.1	Q80Y75	DnaJ homolog subfamily B member 13 (Testis and spermatogenesis cell-related protein 6) (Testis spermatocyte apoptosis-related gene 6 protein) (Testis spermatogenesis apoptosis-related gene 3 protein) (Testis spermatogenesis apoptosis-related gene 6 protein)	Dnajb13 Tsarg Tsarg3 Tsarg6	Mus musculus (Mouse)	GO:0001534; GO:0003351; GO:0005576; GO:0005737; GO:0005829; GO:0005930; GO:0007618; GO:0030317; GO:0031514; GO:0036126; GO:0051082; GO:0051085; GO:0051087; GO:0097729; GO:0120212; GO:1904158	c94730_f1p0_1118.p1	6.97e-148	subfamily B member 13	DNAJB13	GO:0000226,GO:0001578,GO:0005575,GO:0005622,GO:0005623,GO:0005737,GO:0005856,GO:0005929,GO:0005930,GO:0006996,GO:0007010,GO:0007017,GO:0008150,GO:0009987,GO:0016043,GO:0022607,GO:0030030,GO:0030031,GO:0031514,GO:0032838,GO:0035082,GO:0036126,GO:0042995,GO:0043226,GO:0043228,GO:0043229,GO:0043232,GO:0044085,GO:0044422,GO:0044424,GO:0044430,GO:0044441,GO:0044444,GO:0044446,GO:0044463,GO:0044464,GO:0044782,GO:0060271,GO:0070925,GO:0071840,GO:0097014,GO:0097223,GO:0097224,GO:0097729,GO:0099568,GO:0120025,GO:0120031,GO:0120036,GO:0120038,GO:1904158	ko:K09519	-	DnaJ,DnaJ_C
c94744_f1p4_2981	1108.93	-0.682334	0.239217	-2.85236	0.00433956	0.0314494	MARH6_HUMAN	0	gi|125951898|sp|O60337.2|MARH6_HUMAN	RecName: Full=E3 ubiquitin-protein ligase MARCH6; AltName: Full=Doa10 homolog; AltName: Full=Membrane-associated RING finger protein 6; AltName: Full=Membrane-associated RING-CH protein VI; Short=MARCH-VI; AltName: Full=Protein TEB-4; AltName: Full=RING finger protein 176; AltName: Full=RING-type E3 ubiquitin transferase MARCH6	O60337.2	O60337	E3 ubiquitin-protein ligase MARCHF6 (EC 2.3.2.27) (Doa10 homolog) (Membrane-associated RING finger protein 6) (Membrane-associated RING-CH protein VI) (MARCH-VI) (Protein TEB-4) (RING finger protein 176) (RING-type E3 ubiquitin transferase MARCHF6)	MARCHF6 KIAA0597 MARCH6 RNF176 TEB4	Homo sapiens (Human)	GO:0000835; GO:0004842; GO:0005783; GO:0005789; GO:0008270; GO:0010498; GO:0016020; GO:0016567; GO:0019899; GO:0031624; GO:0036503; GO:0043161; GO:0044322; GO:0061630; GO:0070936; GO:1904380; GO:1990381	c94744_f1p4_2981.p3	7.86e-59	The RING-variant domain is a C4HC3 zinc-finger like motif found in a number of cellular and viral proteins. Some of these proteins have been shown both in vivo and in vitro to have ubiquitin E3 ligase activity.	2026-03-06	GO:0000151,GO:0000153,GO:0000209,GO:0000835,GO:0002020,GO:0003674,GO:0003824,GO:0004842,GO:0005488,GO:0005515,GO:0005575,GO:0005622,GO:0005623,GO:0005737,GO:0005783,GO:0005789,GO:0006464,GO:0006508,GO:0006511,GO:0006517,GO:0006807,GO:0006950,GO:0008150,GO:0008152,GO:0008270,GO:0009056,GO:0009057,GO:0009100,GO:0009987,GO:0010033,GO:0010243,GO:0010498,GO:0012505,GO:0016020,GO:0016021,GO:0016567,GO:0016740,GO:0019538,GO:0019787,GO:0019899,GO:0019941,GO:0030163,GO:0030176,GO:0030433,GO:0031224,GO:0031227,GO:0031624,GO:0031984,GO:0032446,GO:0032501,GO:0032502,GO:0032991,GO:0033554,GO:0034976,GO:0035264,GO:0036211,GO:0036503,GO:0036507,GO:0036508,GO:0040007,GO:0042175,GO:0042221,GO:0043161,GO:0043167,GO:0043169,GO:0043170,GO:0043226,GO:0043227,GO:0043229,GO:0043231,GO:0043412,GO:0043632,GO:0044237,GO:0044238,GO:0044248,GO:0044257,GO:0044260,GO:0044265,GO:0044267,GO:0044390,GO:0044422,GO:0044424,GO:0044425,GO:0044432,GO:0044444,GO:0044446,GO:0044464,GO:0046872,GO:0046914,GO:0048589,GO:0050896,GO:0051603,GO:0051716,GO:0061630,GO:0061659,GO:0070647,GO:0070936,GO:0071704,GO:0098796,GO:0098827,GO:0140096,GO:1901135,GO:1901564,GO:1901565,GO:1901575,GO:1901698,GO:1902494,GO:1904380,GO:1990234,GO:1990381	ko:K10661	ko04141,map04141	RINGv
c94759_f1p0_2472	543.954	-1.04778	0.374788	-2.79566	0.00517936	0.0358332	CEP76_XENTR	3e-159	gi|123892558|sp|Q28DH9.1|CEP76_XENTR	RecName: Full=Centrosomal protein of 76 kDa; Short=Cep76	Q28DH9.1	Q28DH9	Centrosomal protein of 76 kDa (Cep76)	cep76 TEgg032c01.1	Xenopus tropicalis (Western clawed frog) (Silurana tropicalis)	GO:0005737; GO:0005813; GO:0005814; GO:0046599	c94759_f1p0_2472.p1	9.12e-175	regulation of centriole replication	CEP76	GO:0000086,GO:0000278,GO:0005575,GO:0005622,GO:0005623,GO:0005737,GO:0005813,GO:0005814,GO:0005815,GO:0005829,GO:0005856,GO:0006996,GO:0007049,GO:0007346,GO:0008150,GO:0009987,GO:0010389,GO:0010564,GO:0010824,GO:0015630,GO:0016043,GO:0022402,GO:0022406,GO:0022607,GO:0030030,GO:0030031,GO:0032886,GO:0032991,GO:0033043,GO:0043226,GO:0043228,GO:0043229,GO:0043232,GO:0044085,GO:0044087,GO:0044422,GO:0044424,GO:0044430,GO:0044444,GO:0044446,GO:0044450,GO:0044464,GO:0044770,GO:0044772,GO:0044782,GO:0044839,GO:0046599,GO:0046605,GO:0050789,GO:0050794,GO:0051128,GO:0051179,GO:0051493,GO:0051640,GO:0051641,GO:0051726,GO:0060271,GO:0065007,GO:0070507,GO:0070925,GO:0071840,GO:0097711,GO:0120031,GO:0120036,GO:0140056,GO:1901987,GO:1901990,GO:1902115,GO:1902749,GO:1903047	ko:K16457	-	CEP76-C2
c94794_f1p0_1671	186.965	-1.53584	0.53025	-2.89644	0.00377425	0.0285802	ABCF2_MOUSE	0	gi|51701347|sp|Q99LE6.1|ABCF2_MOUSE	RecName: Full=ATP-binding cassette sub-family F member 2	Q99LE6.1	Q99LE6	ATP-binding cassette sub-family F member 2	Abcf2	Mus musculus (Mouse)	GO:0005524; GO:0005739; GO:0016887	c94794_f1p0_1671.p1	9.11e-182	ATPase activity	ABCF2	GO:0000166,GO:0003674,GO:0005215,GO:0005488,GO:0005524,GO:0005575,GO:0005622,GO:0005623,GO:0005737,GO:0005739,GO:0005740,GO:0008144,GO:0017076,GO:0030554,GO:0031967,GO:0031975,GO:0032553,GO:0032555,GO:0032559,GO:0035639,GO:0036094,GO:0043167,GO:0043168,GO:0043226,GO:0043227,GO:0043229,GO:0043231,GO:0044422,GO:0044424,GO:0044429,GO:0044444,GO:0044446,GO:0044464,GO:0097159,GO:0097367,GO:1901265,GO:1901363	ko:K06185	-	ABC_tran,ABC_tran_Xtn
c9480_f1p0_2057	1356.97	-0.412526	0.113472	-3.63549	0.000277452	0.00420713	COG6_HUMAN	0	gi|182676410|sp|Q9Y2V7.2|COG6_HUMAN	RecName: Full=Conserved oligomeric Golgi complex subunit 6; Short=COG complex subunit 6; AltName: Full=Component of oligomeric Golgi complex 6	Q9Y2V7.2	Q9Y2V7	Conserved oligomeric Golgi complex subunit 6 (COG complex subunit 6) (Component of oligomeric Golgi complex 6)	COG6 KIAA1134	Homo sapiens (Human)	GO:0000139; GO:0000301; GO:0006891; GO:0007030; GO:0015031; GO:0017119; GO:0032588; GO:0070085	c9480_f1p0_2057.p1	0	intra-Golgi vesicle-mediated transport	COG6	GO:0000003,GO:0000139,GO:0003006,GO:0005575,GO:0005622,GO:0005623,GO:0005737,GO:0005794,GO:0005802,GO:0006810,GO:0006888,GO:0006891,GO:0007275,GO:0007548,GO:0008150,GO:0008152,GO:0008406,GO:0009653,GO:0009887,GO:0012505,GO:0016020,GO:0016192,GO:0017119,GO:0022414,GO:0030334,GO:0031090,GO:0031984,GO:0032501,GO:0032502,GO:0032588,GO:0032879,GO:0032991,GO:0035262,GO:0040012,GO:0043226,GO:0043227,GO:0043229,GO:0043231,GO:0044422,GO:0044424,GO:0044431,GO:0044444,GO:0044446,GO:0044464,GO:0045137,GO:0046907,GO:0048193,GO:0048513,GO:0048608,GO:0048731,GO:0048856,GO:0050789,GO:0050794,GO:0051179,GO:0051234,GO:0051270,GO:0051641,GO:0051649,GO:0061458,GO:0065007,GO:0070085,GO:0098588,GO:0098791,GO:0099023,GO:2000145	ko:K20293	-	COG6
c95012_f1p0_762	5485.79	-0.732516	0.2622	-2.79373	0.00521047	0.0359814	EIF3K_HUMAN	5e-91	gi|23396628|sp|Q9UBQ5.1|EIF3K_HUMAN	RecName: Full=Eukaryotic translation initiation factor 3 subunit K; Short=eIF3k; AltName: Full=Eukaryotic translation initiation factor 3 subunit 12; AltName: Full=Muscle-specific gene M9 protein; AltName: Full=PLAC-24; AltName: Full=eIF-3 p25; AltName: Full=eIF-3 p28	Q9UBQ5.1	Q9UBQ5	Eukaryotic translation initiation factor 3 subunit K (eIF3k) (Eukaryotic translation initiation factor 3 subunit 12) (Muscle-specific gene M9 protein) (PLAC-24) (eIF-3 p25) (eIF-3 p28)	EIF3K EIF3S12 ARG134 HSPC029 MSTP001 PTD001	Homo sapiens (Human)	GO:0001732; GO:0003723; GO:0003743; GO:0005634; GO:0005829; GO:0005852; GO:0006413; GO:0006446; GO:0016020; GO:0016282; GO:0033290; GO:0043022	c95012_f1p0_762.p1	1.91e-95	component of the eukaryotic translation initiation factor 3 (eIF-3) complex, which is involved in protein synthesis of a specialized repertoire of mRNAs and, together with other initiation factors, stimulates binding of mRNA and methionyl-tRNAi to the 40S ribosome. The eIF-3 complex specifically targets and initiates translation of a subset of mRNAs involved in cell proliferation	EIF3K	GO:0005575,GO:0005622,GO:0005623,GO:0005737,GO:0005829,GO:0005852,GO:0006412,GO:0006413,GO:0006518,GO:0006807,GO:0008150,GO:0008152,GO:0009058,GO:0009059,GO:0009987,GO:0010467,GO:0010941,GO:0010942,GO:0019538,GO:0032991,GO:0034641,GO:0034645,GO:0042981,GO:0043043,GO:0043065,GO:0043067,GO:0043068,GO:0043170,GO:0043603,GO:0043604,GO:0044237,GO:0044238,GO:0044249,GO:0044260,GO:0044267,GO:0044271,GO:0044424,GO:0044444,GO:0044464,GO:0048518,GO:0048522,GO:0050789,GO:0050794,GO:0065007,GO:0071704,GO:1901564,GO:1901566,GO:1901576	ko:K15028	-	CSN8_PSD8_EIF3K
c9502_f1p0_2339	904.877	-0.923384	0.236596	-3.90279	9.51e-05	0.00182525	YSMU_CAEEL	8e-80	gi|118578021|sp|Q1NZ26.1|YSMU_CAEEL	RecName: Full=Uncharacterized protein F13E9.13; mitochondrial; Flags: Precursor	Q1NZ26.1	Q1NZ26	Uncharacterized protein F13E9.13, mitochondrial	F13E9.13	Caenorhabditis elegans	GO:0005739	c9502_f1p0_2339.p1	4.5e-114	BtpA family	-	-	ko:K06971	-	BtpA
c95046_f1p1_2409	32.5985	4.7091	1.46658	3.21095	0.00132296	0.0136839	ITPR_PATPE	0	gi|74820336|sp|Q8WSR4.1|ITPR_PATPE	RecName: Full=Inositol 1;4;5-trisphosphate receptor; Short=ApIP3R	Q8WSR4.1	Q8WSR4	Inositol 1,4,5-trisphosphate receptor (ApIP3R)	IP3R	Patiria pectinifera (Starfish) (Asterina pectinifera)	GO:0005220; GO:0005789; GO:0007338; GO:0070679	c95046_f1p1_2409.p1	2.6e-224	inositol 1,4,5-trisphosphate-sensitive calcium-release channel activity	ITPR1	GO:0000280,GO:0001666,GO:0001775,GO:0002165,GO:0002791,GO:0003008,GO:0003674,GO:0005215,GO:0005216,GO:0005217,GO:0005220,GO:0005246,GO:0005261,GO:0005262,GO:0005488,GO:0005509,GO:0005515,GO:0005543,GO:0005575,GO:0005622,GO:0005623,GO:0005634,GO:0005635,GO:0005637,GO:0005730,GO:0005737,GO:0005783,GO:0005789,GO:0005790,GO:0005791,GO:0005886,GO:0005955,GO:0006810,GO:0006811,GO:0006812,GO:0006816,GO:0006873,GO:0006874,GO:0006875,GO:0006915,GO:0006950,GO:0006979,GO:0006996,GO:0007154,GO:0007165,GO:0007186,GO:0007200,GO:0007204,GO:0007275,GO:0007399,GO:0007417,GO:0007420,GO:0007431,GO:0007435,GO:0007552,GO:0007555,GO:0007591,GO:0007596,GO:0007599,GO:0007600,GO:0007606,GO:0007610,GO:0007626,GO:0007629,GO:0007631,GO:0008016,GO:0008022,GO:0008150,GO:0008200,GO:0008219,GO:0008287,GO:0008289,GO:0008324,GO:0008344,GO:0009605,GO:0009611,GO:0009628,GO:0009653,GO:0009719,GO:0009791,GO:0009886,GO:0009887,GO:0009894,GO:0009966,GO:0009968,GO:0009987,GO:0009991,GO:0010033,GO:0010243,GO:0010506,GO:0010623,GO:0010646,GO:0010647,GO:0010648,GO:0010817,GO:0010941,GO:0010959,GO:0012501,GO:0012505,GO:0012506,GO:0014069,GO:0014070,GO:0014074,GO:0015075,GO:0015085,GO:0015267,GO:0015276,GO:0015278,GO:0015318,GO:0016020,GO:0016021,GO:0016043,GO:0016247,GO:0016248,GO:0016319,GO:0016528,GO:0016529,GO:0019222,GO:0019722,GO:0019725,GO:0019855,GO:0019866,GO:0019899,GO:0019902,GO:0019903,GO:0019932,GO:0022612,GO:0022803,GO:0022834,GO:0022836,GO:0022838,GO:0022839,GO:0022857,GO:0022890,GO:0023051,GO:0023052,GO:0023056,GO:0023057,GO:0030001,GO:0030003,GO:0030141,GO:0030154,GO:0030168,GO:0030176,GO:0030322,GO:0030424,GO:0030425,GO:0030426,GO:0030427,GO:0030534,GO:0030536,GO:0030537,GO:0030659,GO:0030667,GO:0031088,GO:0031090,GO:0031094,GO:0031095,GO:0031224,GO:0031227,GO:0031323,GO:0031329,GO:0031410,GO:0031667,GO:0031965,GO:0031967,GO:0031974,GO:0031975,GO:0031981,GO:0031982,GO:0031984,GO:0032279,GO:0032368,GO:0032370,GO:0032469,GO:0032501,GO:0032502,GO:0032879,GO:0032880,GO:0032991,GO:0033267,GO:0033554,GO:0034220,GO:0034976,GO:0035070,GO:0035071,GO:0035091,GO:0035272,GO:0035556,GO:0036293,GO:0036294,GO:0036477,GO:0042044,GO:0042045,GO:0042060,GO:0042175,GO:0042221,GO:0042303,GO:0042391,GO:0042592,GO:0042594,GO:0042802,GO:0042827,GO:0042995,GO:0043005,GO:0043025,GO:0043167,GO:0043168,GO:0043169,GO:0043226,GO:0043227,GO:0043228,GO:0043229,GO:0043231,GO:0043232,GO:0043233,GO:0043269,GO:0043270,GO:0044057,GO:0044060,GO:0044295,GO:0044297,GO:0044422,GO:0044424,GO:0044425,GO:0044428,GO:0044432,GO:0044433,GO:0044444,GO:0044446,GO:0044456,GO:0044459,GO:0044463,GO:0044464,GO:0044877,GO:0045121,GO:0045202,GO:0046000,GO:0046683,GO:0046872,GO:0046873,GO:0046883,GO:0046887,GO:0048016,GO:0048102,GO:0048285,GO:0048468,GO:0048471,GO:0048513,GO:0048518,GO:0048519,GO:0048522,GO:0048523,GO:0048583,GO:0048585,GO:0048707,GO:0048731,GO:0048732,GO:0048856,GO:0048869,GO:0048878,GO:0050708,GO:0050789,GO:0050794,GO:0050795,GO:0050796,GO:0050801,GO:0050817,GO:0050848,GO:0050849,GO:0050877,GO:0050878,GO:0050879,GO:0050881,GO:0050882,GO:0050896,GO:0050909,GO:0051046,GO:0051047,GO:0051049,GO:0051050,GO:0051179,GO:0051209,GO:0051223,GO:0051234,GO:0051239,GO:0051240,GO:0051282,GO:0051283,GO:0051480,GO:0051482,GO:0051591,GO:0051641,GO:0051649,GO:0051716,GO:0051924,GO:0051928,GO:0055065,GO:0055074,GO:0055080,GO:0055081,GO:0055082,GO:0055085,GO:0055088,GO:0055089,GO:0060033,GO:0060259,GO:0060322,GO:0060401,GO:0060402,GO:0060548,GO:0065007,GO:0065008,GO:0065009,GO:0070013,GO:0070059,GO:0070201,GO:0070482,GO:0070588,GO:0070633,GO:0070838,GO:0070887,GO:0071310,GO:0071320,GO:0071407,GO:0071417,GO:0071453,GO:0071456,GO:0071495,GO:0071840,GO:0071944,GO:0072503,GO:0072507,GO:0072511,GO:0090087,GO:0090276,GO:0097060,GO:0097190,GO:0097193,GO:0097447,GO:0097458,GO:0097553,GO:0097708,GO:0098588,GO:0098589,GO:0098590,GO:0098655,GO:0098660,GO:0098662,GO:0098771,GO:0098772,GO:0098793,GO:0098794,GO:0098805,GO:0098827,GO:0098857,GO:0098984,GO:0099094,GO:0099106,GO:0099503,GO:0099572,GO:0099604,GO:0120025,GO:0120038,GO:0150034,GO:1901214,GO:1901215,GO:1901698,GO:1901699,GO:1901700,GO:1901701,GO:1902494,GO:1902531,GO:1902532,GO:1903293,GO:1903522,GO:1903530,GO:1903532,GO:1903779,GO:1905952,GO:1905954,GO:2000831,GO:2000833	ko:K04958	ko04020,ko04022,ko04070,ko04114,ko04140,ko04210,ko04218,ko04270,ko04371,ko04540,ko04611,ko04621,ko04713,ko04720,ko04723,ko04724,ko04725,ko04726,ko04728,ko04730,ko04745,ko04750,ko04912,ko04915,ko04918,ko04921,ko04922,ko04924,ko04925,ko04927,ko04934,ko04970,ko04971,ko04972,ko05010,ko05016,ko05167,ko05205,map04020,map04022,map04070,map04114,map04140,map04210,map04218,map04270,map04371,map04540,map04611,map04621,map04713,map04720,map04723,map04724,map04725,map04726,map04728,map04730,map04745,map04750,map04912,map04915,map04918,map04921,map04922,map04924,map04925,map04927,map04934,map04970,map04971,map04972,map05010,map05016,map05167,map05205	Ins145_P3_rec,Ion_trans,MIR,RIH_assoc,RYDR_ITPR
c95177_f1p0_2092	2728.89	0.548093	0.146748	3.73492	0.000187776	0.00311442	CBL_MLVCN	2e-126	gi|115856|sp|P23092.1|CBL_MLVCN	RecName: Full=Transforming protein cbl	P23092.1	P23092	Transforming protein cbl	V-CBL	Cas-NS-1 murine leukemia virus	GO:0001784; GO:0005509; GO:0005886; GO:0007166; GO:0017124; GO:0023051; GO:0030971; GO:0045121; GO:0061630	c95177_f1p0_2092.p2	3.92e-37	It is involved in the biological process described with regulation of signaling	CBLB	GO:0000003,GO:0000209,GO:0001654,GO:0001667,GO:0001745,GO:0001751,GO:0001752,GO:0001754,GO:0001775,GO:0001784,GO:0001894,GO:0001932,GO:0001933,GO:0002009,GO:0002064,GO:0002065,GO:0002066,GO:0002165,GO:0002376,GO:0002643,GO:0002645,GO:0002664,GO:0002666,GO:0002667,GO:0002669,GO:0002682,GO:0002683,GO:0002684,GO:0002694,GO:0002695,GO:0002911,GO:0002913,GO:0003002,GO:0003006,GO:0003674,GO:0003700,GO:0003824,GO:0004842,GO:0005102,GO:0005154,GO:0005488,GO:0005515,GO:0005575,GO:0005622,GO:0005623,GO:0005634,GO:0005654,GO:0005737,GO:0005829,GO:0005886,GO:0005912,GO:0005924,GO:0005925,GO:0005938,GO:0006109,GO:0006355,GO:0006464,GO:0006468,GO:0006469,GO:0006508,GO:0006511,GO:0006513,GO:0006606,GO:0006607,GO:0006793,GO:0006796,GO:0006807,GO:0006810,GO:0006886,GO:0006897,GO:0006913,GO:0006928,GO:0006955,GO:0007154,GO:0007162,GO:0007163,GO:0007165,GO:0007166,GO:0007167,GO:0007169,GO:0007173,GO:0007175,GO:0007176,GO:0007178,GO:0007179,GO:0007275,GO:0007276,GO:0007281,GO:0007292,GO:0007297,GO:0007298,GO:0007389,GO:0007399,GO:0007423,GO:0007444,GO:0007465,GO:0007472,GO:0007476,GO:0007552,GO:0007560,GO:0008069,GO:0008104,GO:0008150,GO:0008152,GO:0008270,GO:0008283,GO:0008285,GO:0008543,GO:0009056,GO:0009057,GO:0009628,GO:0009629,GO:0009653,GO:0009719,GO:0009725,GO:0009791,GO:0009798,GO:0009886,GO:0009887,GO:0009888,GO:0009889,GO:0009890,GO:0009892,GO:0009893,GO:0009894,GO:0009896,GO:0009950,GO:0009953,GO:0009966,GO:0009967,GO:0009968,GO:0009987,GO:0010033,GO:0010468,GO:0010469,GO:0010556,GO:0010563,GO:0010604,GO:0010605,GO:0010631,GO:0010646,GO:0010647,GO:0010648,GO:0010817,GO:0010941,GO:0014066,GO:0014068,GO:0015031,GO:0015833,GO:0016020,GO:0016043,GO:0016192,GO:0016310,GO:0016333,GO:0016334,GO:0016477,GO:0016567,GO:0016740,GO:0017038,GO:0017124,GO:0019219,GO:0019220,GO:0019221,GO:0019222,GO:0019538,GO:0019787,GO:0019899,GO:0019900,GO:0019901,GO:0019904,GO:0019941,GO:0019953,GO:0022008,GO:0022407,GO:0022408,GO:0022412,GO:0022414,GO:0023051,GO:0023052,GO:0023056,GO:0023057,GO:0030054,GO:0030055,GO:0030100,GO:0030154,GO:0030155,GO:0030163,GO:0030182,GO:0030260,GO:0030424,GO:0030426,GO:0030427,GO:0030707,GO:0030855,GO:0030971,GO:0031323,GO:0031324,GO:0031326,GO:0031327,GO:0031399,GO:0031400,GO:0031974,GO:0031981,GO:0032268,GO:0032269,GO:0032350,GO:0032351,GO:0032353,GO:0032446,GO:0032501,GO:0032502,GO:0032504,GO:0032879,GO:0032944,GO:0032945,GO:0033036,GO:0033267,GO:0033365,GO:0033673,GO:0034097,GO:0034504,GO:0034613,GO:0035107,GO:0035114,GO:0035120,GO:0035220,GO:0035239,GO:0035295,GO:0035556,GO:0035635,GO:0036211,GO:0036312,GO:0038127,GO:0040011,GO:0040027,GO:0040028,GO:0042058,GO:0042059,GO:0042110,GO:0042127,GO:0042129,GO:0042130,GO:0042176,GO:0042221,GO:0042325,GO:0042326,GO:0042592,GO:0042706,GO:0042886,GO:0042981,GO:0042995,GO:0043005,GO:0043066,GO:0043067,GO:0043069,GO:0043086,GO:0043167,GO:0043169,GO:0043170,GO:0043226,GO:0043227,GO:0043229,GO:0043231,GO:0043233,GO:0043412,GO:0043548,GO:0043549,GO:0043632,GO:0044092,GO:0044237,GO:0044238,GO:0044248,GO:0044257,GO:0044260,GO:0044265,GO:0044267,GO:0044344,GO:0044403,GO:0044409,GO:0044419,GO:0044422,GO:0044424,GO:0044425,GO:0044428,GO:0044444,GO:0044446,GO:0044463,GO:0044464,GO:0044703,GO:0045121,GO:0045165,GO:0045184,GO:0045309,GO:0045321,GO:0045453,GO:0045466,GO:0045732,GO:0045742,GO:0045807,GO:0045859,GO:0045936,GO:0046530,GO:0046552,GO:0046634,GO:0046636,GO:0046640,GO:0046642,GO:0046649,GO:0046677,GO:0046849,GO:0046872,GO:0046875,GO:0046885,GO:0046907,GO:0046914,GO:0048134,GO:0048259,GO:0048260,GO:0048468,GO:0048471,GO:0048477,GO:0048513,GO:0048518,GO:0048519,GO:0048522,GO:0048523,GO:0048563,GO:0048569,GO:0048580,GO:0048581,GO:0048583,GO:0048584,GO:0048585,GO:0048592,GO:0048609,GO:0048663,GO:0048699,GO:0048707,GO:0048729,GO:0048731,GO:0048736,GO:0048737,GO:0048749,GO:0048771,GO:0048856,GO:0048869,GO:0048870,GO:0048871,GO:0050670,GO:0050672,GO:0050730,GO:0050732,GO:0050776,GO:0050789,GO:0050790,GO:0050793,GO:0050794,GO:0050854,GO:0050856,GO:0050858,GO:0050860,GO:0050863,GO:0050865,GO:0050866,GO:0050868,GO:0050896,GO:0051049,GO:0051050,GO:0051093,GO:0051094,GO:0051128,GO:0051130,GO:0051169,GO:0051170,GO:0051171,GO:0051172,GO:0051173,GO:0051174,GO:0051179,GO:0051219,GO:0051234,GO:0051239,GO:0051240,GO:0051241,GO:0051246,GO:0051247,GO:0051248,GO:0051249,GO:0051250,GO:0051252,GO:0051338,GO:0051348,GO:0051603,GO:0051641,GO:0051649,GO:0051674,GO:0051701,GO:0051704,GO:0051716,GO:0051806,GO:0051828,GO:0060249,GO:0060255,GO:0060429,GO:0060548,GO:0060562,GO:0060627,GO:0061024,GO:0061062,GO:0061064,GO:0061097,GO:0061099,GO:0061630,GO:0061659,GO:0065007,GO:0065008,GO:0065009,GO:0070013,GO:0070102,GO:0070161,GO:0070647,GO:0070663,GO:0070664,GO:0070727,GO:0070741,GO:0070848,GO:0070849,GO:0070851,GO:0070887,GO:0071310,GO:0071345,GO:0071354,GO:0071363,GO:0071364,GO:0071495,GO:0071559,GO:0071560,GO:0071702,GO:0071704,GO:0071705,GO:0071774,GO:0071840,GO:0071944,GO:0072594,GO:0080090,GO:0090130,GO:0090132,GO:0090596,GO:0097458,GO:0098589,GO:0098657,GO:0098805,GO:0098857,GO:0099568,GO:0120025,GO:0120038,GO:0140096,GO:0140110,GO:0150034,GO:1901184,GO:1901185,GO:1901186,GO:1901214,GO:1901215,GO:1901564,GO:1901565,GO:1901575,GO:1902531,GO:1902533,GO:1903037,GO:1903038,GO:1903506,GO:1990782,GO:2000026,GO:2000112,GO:2000272,GO:2001141	ko:K04707	ko04012,ko04120,ko04144,ko04660,ko04910,ko05100,ko05200,ko05205,ko05220,map04012,map04120,map04144,map04660,map04910,map05100,map05200,map05205,map05220	Cbl_N,Cbl_N2,Cbl_N3,Prok-RING_4,UBA
c95241_f1p2_2091	88.2725	1.76306	0.615698	2.86352	0.00418969	0.0306931	HERC2_MOUSE	3e-13	gi|341941077|sp|Q4U2R1.3|HERC2_MOUSE	RecName: Full=E3 ubiquitin-protein ligase HERC2; AltName: Full=HECT domain and RCC1-like domain-containing protein 2; AltName: Full=HECT-type E3 ubiquitin transferase HERC2	Q4U2R1.3	Q4U2R1	E3 ubiquitin-protein ligase HERC2 (EC 2.3.2.26) (HECT domain and RCC1-like domain-containing protein 2) (HECT-type E3 ubiquitin transferase HERC2)	Herc2 Jdf2 Kiaa0393 Rjs	Mus musculus (Mouse)	GO:0005634; GO:0005737; GO:0005743; GO:0005814; GO:0005829; GO:0005886; GO:0006281; GO:0006974; GO:0007283; GO:0008270; GO:0016020; GO:0016567; GO:0030182; GO:0031625; GO:0032183; GO:0043161; GO:0045746; GO:0061630	NA	NA	NA	NA	NA	NA	NA	NA
c95274_f1p2_1448	549.686	1.57451	0.300871	5.23318	1.67e-07	1.41e-05	CAHZ_DANRE	1e-30	gi|3123190|sp|Q92051.2|CAHZ_DANRE	RecName: Full=Carbonic anhydrase; AltName: Full=Carbonate dehydratase	Q92051.2	Q92051	Carbonic anhydrase (EC 4.2.1.1) (Carbonate dehydratase)	cahz cah-z	Danio rerio (Zebrafish) (Brachydanio rerio)	GO:0004089; GO:0005737; GO:0006730; GO:0006885; GO:0008270; GO:0015670; GO:0042539	c95274_f1p2_1448.p1	7.51e-28	carbonic anhydrase	CA4	GO:0003674,GO:0003824,GO:0004089,GO:0005575,GO:0005576,GO:0005615,GO:0005622,GO:0005623,GO:0005737,GO:0005783,GO:0005791,GO:0005793,GO:0005794,GO:0005802,GO:0005886,GO:0005903,GO:0006810,GO:0006811,GO:0006820,GO:0006885,GO:0007275,GO:0008150,GO:0009719,GO:0009725,GO:0009897,GO:0009986,GO:0010033,GO:0012505,GO:0012506,GO:0014070,GO:0015669,GO:0015670,GO:0015701,GO:0015711,GO:0015893,GO:0016020,GO:0016324,GO:0016528,GO:0016529,GO:0016829,GO:0016835,GO:0016836,GO:0019755,GO:0030133,GO:0030141,GO:0030658,GO:0030659,GO:0030667,GO:0031090,GO:0031224,GO:0031225,GO:0031226,GO:0031233,GO:0031253,GO:0031362,GO:0031410,GO:0031526,GO:0031982,GO:0031984,GO:0032501,GO:0032502,GO:0033993,GO:0042221,GO:0042383,GO:0042493,GO:0042592,GO:0042995,GO:0043226,GO:0043227,GO:0043229,GO:0043230,GO:0043231,GO:0044421,GO:0044422,GO:0044424,GO:0044425,GO:0044431,GO:0044433,GO:0044444,GO:0044446,GO:0044459,GO:0044463,GO:0044464,GO:0045177,GO:0046658,GO:0048471,GO:0048513,GO:0048545,GO:0048731,GO:0048856,GO:0048878,GO:0050801,GO:0050896,GO:0051179,GO:0051234,GO:0055067,GO:0055080,GO:0065007,GO:0065008,GO:0070062,GO:0071702,GO:0071944,GO:0097708,GO:0098552,GO:0098588,GO:0098590,GO:0098771,GO:0098791,GO:0098805,GO:0098862,GO:0099503,GO:0120025,GO:0120038,GO:1903561	ko:K01672,ko:K18245,ko:K18246	ko00910,ko04964,ko04966,ko04971,ko04972,ko04976,map00910,map04964,map04966,map04971,map04972,map04976	Carb_anhydrase
c95529_f8p2_1467	4495.85	-0.439653	0.142549	-3.08422	0.00204089	0.0186404	PRS8_DROME	0	gi|14286160|sp|O18413.2|PRS8_DROME	RecName: Full=26S proteasome regulatory subunit 8	O18413.2	O18413	26S proteasome regulatory subunit 8	Rpt6 DUG Pros45 Ug CG1489	Drosophila melanogaster (Fruit fly)	GO:0005524; GO:0005634; GO:0005654; GO:0005737; GO:0005829; GO:0005838; GO:0008540; GO:0016887; GO:0036402; GO:0043161	c95529_f8p2_1467.p1	1.42e-263	thyrotropin-releasing hormone receptor binding	PSMC5	GO:0000502,GO:0003674,GO:0003824,GO:0005488,GO:0005515,GO:0005575,GO:0005622,GO:0005623,GO:0005634,GO:0005737,GO:0005829,GO:0005838,GO:0006355,GO:0006357,GO:0006508,GO:0006511,GO:0006807,GO:0006950,GO:0008134,GO:0008150,GO:0008152,GO:0008540,GO:0009056,GO:0009057,GO:0009889,GO:0009891,GO:0009893,GO:0009894,GO:0009896,GO:0009987,GO:0010033,GO:0010243,GO:0010468,GO:0010498,GO:0010556,GO:0010557,GO:0010604,GO:0010628,GO:0016462,GO:0016787,GO:0016817,GO:0016818,GO:0016887,GO:0017025,GO:0017111,GO:0019219,GO:0019222,GO:0019538,GO:0019941,GO:0022624,GO:0030162,GO:0030163,GO:0030433,GO:0031323,GO:0031325,GO:0031326,GO:0031328,GO:0031329,GO:0031331,GO:0031334,GO:0031595,GO:0031597,GO:0031974,GO:0031981,GO:0032268,GO:0032270,GO:0032991,GO:0033554,GO:0034976,GO:0036402,GO:0036503,GO:0042176,GO:0042221,GO:0042623,GO:0043161,GO:0043170,GO:0043226,GO:0043227,GO:0043229,GO:0043231,GO:0043233,GO:0043254,GO:0043632,GO:0044087,GO:0044089,GO:0044237,GO:0044238,GO:0044248,GO:0044257,GO:0044260,GO:0044265,GO:0044267,GO:0044422,GO:0044424,GO:0044428,GO:0044444,GO:0044445,GO:0044446,GO:0044464,GO:0045732,GO:0045862,GO:0045893,GO:0045898,GO:0045899,GO:0045935,GO:0045944,GO:0048518,GO:0048522,GO:0050789,GO:0050794,GO:0050896,GO:0051128,GO:0051130,GO:0051171,GO:0051173,GO:0051246,GO:0051247,GO:0051252,GO:0051254,GO:0051603,GO:0051716,GO:0060255,GO:0060260,GO:0060261,GO:0061136,GO:0065007,GO:0070013,GO:0071704,GO:0080090,GO:1901564,GO:1901565,GO:1901575,GO:1901698,GO:1901800,GO:1902494,GO:1902680,GO:1903050,GO:1903052,GO:1903362,GO:1903364,GO:1903506,GO:1903508,GO:1905368,GO:1905369,GO:2000112,GO:2000142,GO:2000144,GO:2001141	ko:K03066	ko03050,ko05169,map03050,map05169	AAA
c95663_f1p0_2569	313.232	1.2538	0.230755	5.43347	5.53e-08	5.81e-06	VINC_DROME	7e-66	gi|50401320|sp|O46037.1|VINC_DROME	RecName: Full=Vinculin	O46037.1	O46037	Vinculin	Vinc CG3299	Drosophila melanogaster (Fruit fly)	GO:0005198; GO:0005737; GO:0005856; GO:0005886; GO:0005912; GO:0005925; GO:0007155; GO:0008013; GO:0015629; GO:0044291; GO:0045294; GO:0051015; GO:0098592	c95663_f1p0_2569.p1	1.23e-125	alpha-catenin binding	VCL	GO:0000902,GO:0000904,GO:0001725,GO:0001775,GO:0002009,GO:0002102,GO:0002162,GO:0002252,GO:0002263,GO:0002274,GO:0002275,GO:0002283,GO:0002366,GO:0002376,GO:0002443,GO:0002444,GO:0002446,GO:0002576,GO:0003008,GO:0003012,GO:0003674,GO:0003779,GO:0005198,GO:0005200,GO:0005488,GO:0005515,GO:0005575,GO:0005576,GO:0005622,GO:0005623,GO:0005737,GO:0005739,GO:0005740,GO:0005743,GO:0005829,GO:0005856,GO:0005886,GO:0005903,GO:0005911,GO:0005912,GO:0005913,GO:0005915,GO:0005916,GO:0005924,GO:0005925,GO:0005927,GO:0005938,GO:0006810,GO:0006887,GO:0006936,GO:0006955,GO:0006996,GO:0007010,GO:0007016,GO:0007043,GO:0007155,GO:0007160,GO:0007275,GO:0007399,GO:0007409,GO:0008013,GO:0008092,GO:0008104,GO:0008150,GO:0009653,GO:0009888,GO:0009898,GO:0009987,GO:0012505,GO:0014704,GO:0015629,GO:0016020,GO:0016043,GO:0016049,GO:0016192,GO:0016324,GO:0017016,GO:0017048,GO:0017166,GO:0019866,GO:0019899,GO:0022008,GO:0022607,GO:0022610,GO:0030016,GO:0030017,GO:0030018,GO:0030030,GO:0030031,GO:0030032,GO:0030054,GO:0030055,GO:0030057,GO:0030141,GO:0030154,GO:0030182,GO:0030334,GO:0030336,GO:0030863,GO:0030864,GO:0031090,GO:0031175,GO:0031267,GO:0031410,GO:0031589,GO:0031594,GO:0031625,GO:0031674,GO:0031966,GO:0031967,GO:0031974,GO:0031975,GO:0031982,GO:0031983,GO:0032432,GO:0032501,GO:0032502,GO:0032507,GO:0032879,GO:0032940,GO:0032989,GO:0032990,GO:0032991,GO:0033036,GO:0034329,GO:0034330,GO:0034332,GO:0034333,GO:0034394,GO:0034613,GO:0034774,GO:0035580,GO:0036230,GO:0040007,GO:0040012,GO:0040013,GO:0042119,GO:0042383,GO:0042581,GO:0042641,GO:0042802,GO:0042803,GO:0042805,GO:0043034,GO:0043226,GO:0043227,GO:0043228,GO:0043229,GO:0043231,GO:0043232,GO:0043233,GO:0043292,GO:0043296,GO:0043297,GO:0043299,GO:0043312,GO:0043900,GO:0043902,GO:0044085,GO:0044291,GO:0044389,GO:0044422,GO:0044424,GO:0044425,GO:0044429,GO:0044430,GO:0044433,GO:0044444,GO:0044446,GO:0044448,GO:0044449,GO:0044459,GO:0044464,GO:0045055,GO:0045121,GO:0045177,GO:0045185,GO:0045202,GO:0045216,GO:0045294,GO:0045296,GO:0045321,GO:0046903,GO:0046983,GO:0048468,GO:0048518,GO:0048519,GO:0048523,GO:0048588,GO:0048589,GO:0048666,GO:0048667,GO:0048675,GO:0048699,GO:0048729,GO:0048731,GO:0048812,GO:0048856,GO:0048858,GO:0048869,GO:0050789,GO:0050794,GO:0050839,GO:0050896,GO:0051020,GO:0051179,GO:0051234,GO:0051235,GO:0051239,GO:0051240,GO:0051270,GO:0051271,GO:0051371,GO:0051393,GO:0051641,GO:0051651,GO:0055120,GO:0060205,GO:0060278,GO:0060279,GO:0060429,GO:0060560,GO:0061564,GO:0065007,GO:0065008,GO:0070013,GO:0070161,GO:0070727,GO:0071840,GO:0071944,GO:0090136,GO:0090636,GO:0090637,GO:0097110,GO:0097517,GO:0097581,GO:0097708,GO:0098552,GO:0098562,GO:0098589,GO:0098590,GO:0098592,GO:0098609,GO:0098723,GO:0098805,GO:0098857,GO:0098862,GO:0099080,GO:0099081,GO:0099503,GO:0099512,GO:0099568,GO:0101002,GO:0120031,GO:0120036,GO:0120039,GO:1904813,GO:1990138,GO:1990357,GO:2000145,GO:2000146,GO:2000241,GO:2000243	ko:K05700	ko04510,ko04520,ko04670,ko04810,ko05100,ko05131,ko05146,map04510,map04520,map04670,map04810,map05100,map05131,map05146	Vinculin
c95793_f2p0_786	218.667	-1.39465	0.398734	-3.4977	0.000469292	0.00631884	NA	NA	NA	NA	NA	NA	NA	NA	NA	NA	NA	NA	NA	NA	NA	NA	NA	NA
c96017_f5p1_676	3322.62	-1.06445	0.395689	-2.69011	0.0071428	0.0446857	HSBP1_BOVIN	1e-14	gi|110279012|sp|Q3ZC22.1|HSBP1_BOVIN	RecName: Full=Heat shock factor-binding protein 1	Q3ZC22.1	Q3ZC22	Heat shock factor-binding protein 1	HSBP1	Bos taurus (Bovine)	GO:0003714; GO:0005634; GO:0005829; GO:0070370	NA	NA	NA	NA	NA	NA	NA	NA
c96139_f1p2_2770	346.169	-0.797207	0.210861	-3.78073	0.000156368	0.00269555	RGXT3_ARATH	2e-10	gi|75173050|sp|Q9FXA7.1|RGXT3_ARATH	RecName: Full=UDP-D-xylose:L-fucose alpha-1;3-D-xylosyltransferase 3; AltName: Full=Rhamnogalacturonan xylosyltransferase 3	Q9FXA7.1	Q9FXA7	UDP-D-xylose:L-fucose alpha-1,3-D-xylosyltransferase 3 (EC 2.4.2.-) (Rhamnogalacturonan xylosyltransferase 3)	RGXT3 At1g56550 F25P12.100	Arabidopsis thaliana (Mouse-ear cress)	GO:0000139; GO:0035252; GO:0071555	NA	NA	NA	NA	NA	NA	NA	NA
c96140_f8p1_1341	678.054	-0.63703	0.208256	-3.05889	0.00222161	0.0197404	PAAF1_CHICK	1e-98	gi|82233824|sp|Q5ZK69.1|PAAF1_CHICK	RecName: Full=Proteasomal ATPase-associated factor 1; AltName: Full=WD repeat-containing protein 71	Q5ZK69.1	Q5ZK69	Proteasomal ATPase-associated factor 1 (WD repeat-containing protein 71)	PAAF1 WDR71 RCJMB04_12m19	Gallus gallus (Chicken)	GO:0000502	c96140_f8p1_1341.p1	1.91e-77	WD domain, G-beta repeat	PAAF1	GO:0000502,GO:0005575,GO:0005622,GO:0005623,GO:0032991,GO:0044424,GO:0044464,GO:1902494,GO:1905368,GO:1905369	ko:K11887	-	WD40
c96222_f1p0_2474	361.545	-1.07606	0.333431	-3.22724	0.00124991	0.0131149	VIR_HUMAN	1e-58	gi|160221326|sp|Q69YN4.2|VIR_HUMAN	RecName: Full=Protein virilizer homolog	Q69YN4.2	Q69YN4	Protein virilizer homolog	VIRMA KIAA1429 MSTP054	Homo sapiens (Human)	GO:0003723; GO:0005634; GO:0005654; GO:0005829; GO:0006397; GO:0008380; GO:0016556; GO:0016604; GO:0016607; GO:0036396	c96222_f1p0_2474.p1	8.39e-11	mRNA methylation	KIAA1429	GO:0000003,GO:0000375,GO:0000381,GO:0001510,GO:0001667,GO:0002064,GO:0002065,GO:0002066,GO:0003006,GO:0003674,GO:0003676,GO:0005488,GO:0005515,GO:0005575,GO:0005622,GO:0005623,GO:0005634,GO:0005654,GO:0005737,GO:0005829,GO:0006139,GO:0006396,GO:0006725,GO:0006807,GO:0006928,GO:0007275,GO:0007276,GO:0007281,GO:0007292,GO:0007297,GO:0007298,GO:0007530,GO:0007538,GO:0007539,GO:0007549,GO:0008150,GO:0008152,GO:0008380,GO:0009451,GO:0009888,GO:0009987,GO:0010467,GO:0010468,GO:0010631,GO:0016020,GO:0016021,GO:0016070,GO:0016071,GO:0016477,GO:0016556,GO:0016604,GO:0016607,GO:0018993,GO:0019219,GO:0019222,GO:0019953,GO:0022412,GO:0022414,GO:0030154,GO:0030707,GO:0030855,GO:0031224,GO:0031323,GO:0031440,GO:0031974,GO:0031981,GO:0032259,GO:0032501,GO:0032502,GO:0032504,GO:0032991,GO:0034641,GO:0034708,GO:0036396,GO:0040011,GO:0040029,GO:0043170,GO:0043226,GO:0043227,GO:0043229,GO:0043231,GO:0043233,GO:0043412,GO:0043414,GO:0043484,GO:0044237,GO:0044238,GO:0044260,GO:0044422,GO:0044424,GO:0044425,GO:0044428,GO:0044444,GO:0044446,GO:0044451,GO:0044464,GO:0044703,GO:0045293,GO:0046483,GO:0048024,GO:0048468,GO:0048477,GO:0048609,GO:0048856,GO:0048869,GO:0048870,GO:0050684,GO:0050789,GO:0050794,GO:0051171,GO:0051179,GO:0051252,GO:0051674,GO:0051704,GO:0060255,GO:0060429,GO:0065007,GO:0070013,GO:0071704,GO:0080009,GO:0080090,GO:0090130,GO:0090132,GO:0090304,GO:0097159,GO:0110104,GO:1900363,GO:1901360,GO:1901363,GO:1902494,GO:1903311,GO:1990234	-	-	VIR_N
c96258_f1p0_1926	108.726	1.56953	0.537605	2.91948	0.00350619	0.0271788	NA	NA	NA	NA	NA	NA	NA	NA	NA	NA	NA	NA	NA	NA	NA	NA	NA	NA
c9629_f1p2_2283	270.412	1.56328	0.356328	4.3872	1.15e-05	0.00037983	SMAP2_CHICK	2e-55	gi|82125421|sp|Q5F413.1|SMAP2_CHICK	RecName: Full=Stromal membrane-associated protein 2; AltName: Full=Stromal membrane-associated protein 1-like	Q5F413.1	Q5F413	Stromal membrane-associated protein 2 (Stromal membrane-associated protein 1-like)	SMAP2 SMAP1L RCJMB04_3n15	Gallus gallus (Chicken)	GO:0005096; GO:0005737; GO:0046872	c9629_f1p2_2283.p1	6.01e-84	stromal membrane-associated protein	SMAP1	GO:0002682,GO:0002684,GO:0003674,GO:0005096,GO:0005488,GO:0005515,GO:0005575,GO:0005622,GO:0005623,GO:0005737,GO:0008047,GO:0008150,GO:0030100,GO:0030234,GO:0030276,GO:0030695,GO:0032879,GO:0043085,GO:0043087,GO:0043547,GO:0044093,GO:0044424,GO:0044464,GO:0045595,GO:0045597,GO:0045637,GO:0045639,GO:0045646,GO:0045648,GO:0048259,GO:0048518,GO:0048522,GO:0050789,GO:0050790,GO:0050793,GO:0050794,GO:0051049,GO:0051094,GO:0051128,GO:0051239,GO:0051240,GO:0051336,GO:0051345,GO:0060589,GO:0060627,GO:0065007,GO:0065008,GO:0065009,GO:0098772,GO:1903706,GO:1903708,GO:2000026,GO:2000369	ko:K12486	ko04144,map04144	ArfGap
c96509_f1p0_2636	32.5465	-2.15059	0.480176	-4.47875	7.51e-06	0.0002744	ZN182_PONAB	5e-54	gi|75070692|sp|Q5R9S5.1|ZN182_PONAB	RecName: Full=Zinc finger protein 182; AltName: Full=Zinc finger protein 21	Q5R9S5.1	Q5R9S5	Zinc finger protein 182 (Zinc finger protein 21)	ZNF182 ZNF21	Pongo abelii (Sumatran orangutan) (Pongo pygmaeus abelii)	GO:0000978; GO:0003700; GO:0005634; GO:0006357; GO:0046872	NA	NA	NA	NA	NA	NA	NA	NA
c96818_f1p2_2142	389.556	-1.03873	0.335539	-3.09572	0.00196338	0.0181511	NA	NA	NA	NA	NA	NA	NA	NA	NA	NA	NA	NA	NA	NA	NA	NA	NA	NA
c96916_f1p1_1889	128.829	-0.919193	0.291469	-3.15366	0.00161238	0.0157846	RTJK_DROME	4e-28	gi|134083|sp|P21328.1|RTJK_DROME	RecName: Full=RNA-directed DNA polymerase from mobile element jockey; AltName: Full=Reverse transcriptase	P21328.1	P21328	RNA-directed DNA polymerase from mobile element jockey (EC 2.7.7.49) (Reverse transcriptase)	pol	Drosophila melanogaster (Fruit fly)	GO:0003964	c96916_f1p1_1889.p1	2.33e-28	Reverse transcriptase (RNA-dependent DNA polymerase)	-	-	ko:K00699	ko00040,ko00053,ko00140,ko00830,ko00860,ko00980,ko00982,ko00983,ko01100,ko01110,ko05204,map00040,map00053,map00140,map00830,map00860,map00980,map00982,map00983,map01100,map01110,map05204	Exo_endo_phos,Exo_endo_phos_2,PRE_C2HC,RVT_1
c96968_f1p4_1586	1388.26	-0.465872	0.148037	-3.14699	0.00164959	0.0160463	PKHF2_CHICK	8e-65	gi|82233927|sp|Q5ZLY5.1|PKHF2_CHICK	RecName: Full=Pleckstrin homology domain-containing family F member 2; Short=PH domain-containing family F member 2	Q5ZLY5.1	Q5ZLY5	Pleckstrin homology domain-containing family F member 2 (PH domain-containing family F member 2)	PLEKHF2 RCJMB04_4g10	Gallus gallus (Chicken)	GO:0005769; GO:0005783; GO:0007032; GO:0008333; GO:0015031; GO:0031901; GO:0035091; GO:0046872	NA	NA	NA	NA	NA	NA	NA	NA
c96977_f1p0_2266	514.585	1.00145	0.23376	4.28409	1.83e-05	0.000545083	GRM5_RAT	2e-31	gi|1170947|sp|P31424.2|GRM5_RAT	RecName: Full=Metabotropic glutamate receptor 5; Short=mGluR5; Flags: Precursor	P31424.2	P31424	Metabotropic glutamate receptor 5 (mGluR5)	Grm5 Gprc1e Mglur5	Rattus norvegicus (Rat)	GO:0001639; GO:0001640; GO:0001932; GO:0002029; GO:0004930; GO:0005516; GO:0005737; GO:0005886; GO:0006355; GO:0006448; GO:0006468; GO:0007200; GO:0007205; GO:0007206; GO:0007216; GO:0007268; GO:0007611; GO:0007612; GO:0007626; GO:0008066; GO:0030165; GO:0030296; GO:0030425; GO:0031687; GO:0042802; GO:0043005; GO:0043025; GO:0043197; GO:0043198; GO:0043410; GO:0045211; GO:0048015; GO:0048169; GO:0048170; GO:0050804; GO:0050808; GO:0050850; GO:0050890; GO:0051966; GO:0097449; GO:0098685; GO:0098839; GO:0098978; GO:0099530; GO:0099553; GO:0099583; GO:1904646; GO:1990782	NA	NA	NA	NA	NA	NA	NA	NA
c97041_f1p0_1978	364.351	1.94318	0.48394	4.01534	5.94e-05	0.00130225	NOTC1_RAT	4e-42	gi|550544298|sp|Q07008.3|NOTC1_RAT	RecName: Full=Neurogenic locus notch homolog protein 1; Short=Notch 1; Contains: RecName: Full=Notch 1 extracellular truncation; Short=NEXT; Contains: RecName: Full=Notch 1 intracellular domain; Short=NICD; Flags: Precursor	Q07008.3	Q07008	Neurogenic locus notch homolog protein 1 (Notch 1) [Cleaved into: Notch 1 extracellular truncation (NEXT); Notch 1 intracellular domain (NICD)]	Notch1	Rattus norvegicus (Rat)	GO:0000122; GO:0000987; GO:0001228; GO:0001554; GO:0001669; GO:0001701; GO:0001726; GO:0001837; GO:0001889; GO:0001947; GO:0002040; GO:0002052; GO:0002085; GO:0002193; GO:0002437; GO:0003151; GO:0003157; GO:0003160; GO:0003162; GO:0003169; GO:0003180; GO:0003181; GO:0003182; GO:0003184; GO:0003192; GO:0003197; GO:0003198; GO:0003203; GO:0003207; GO:0003208; GO:0003209; GO:0003213; GO:0003214; GO:0003219; GO:0003222; GO:0003241; GO:0003252; GO:0003264; GO:0003270; GO:0003273; GO:0003332; GO:0003344; GO:0003682; GO:0003713; GO:0004857; GO:0004888; GO:0005112; GO:0005509; GO:0005634; GO:0005737; GO:0005783; GO:0005856; GO:0005886; GO:0005912; GO:0006357; GO:0006366; GO:0006606; GO:0006915; GO:0006959; GO:0007219; GO:0007221; GO:0007283; GO:0007368; GO:0007386; GO:0007409; GO:0007440; GO:0007492; GO:0007507; GO:0008283; GO:0008284; GO:0008285; GO:0008544; GO:0008593; GO:0009912; GO:0009957; GO:0009986; GO:0010001; GO:0010467; GO:0010468; GO:0010614; GO:0010628; GO:0010629; GO:0010667; GO:0010718; GO:0010812; GO:0010832; GO:0014031; GO:0014807; GO:0016324; GO:0017156; GO:0019899; GO:0021515; GO:0021915; GO:0030027; GO:0030154; GO:0030163; GO:0030182; GO:0030216; GO:0030279; GO:0030324; GO:0030326; GO:0030334; GO:0030335; GO:0030513; GO:0030514; GO:0030900; GO:0031069; GO:0031100; GO:0031410; GO:0031490; GO:0032495; GO:0032496; GO:0032966; GO:0035116; GO:0035148; GO:0035914; GO:0035924; GO:0042127; GO:0042246; GO:0042670; GO:0042802; GO:0043065; GO:0043069; GO:0043086; GO:0043235; GO:0045070; GO:0045603; GO:0045607; GO:0045608; GO:0045618; GO:0045662; GO:0045665; GO:0045668; GO:0045687; GO:0045747; GO:0045892; GO:0045893; GO:0045944; GO:0045955; GO:0046427; GO:0046533; GO:0046579; GO:0048103; GO:0048663; GO:0048708; GO:0048709; GO:0048711; GO:0048715; GO:0048754; GO:0048845; GO:0048873; GO:0050434; GO:0050673; GO:0050678; GO:0050679; GO:0050680; GO:0050767; GO:0050768; GO:0051152; GO:0055008; GO:0060038; GO:0060045; GO:0060253; GO:0060271; GO:0060317; GO:0060354; GO:0060379; GO:0060411; GO:0060412; GO:0060528; GO:0060740; GO:0060768; GO:0060842; GO:0060843; GO:0060948; GO:0060956; GO:0060979; GO:0060982; GO:0061101; GO:0061314; GO:0061344; GO:0061384; GO:0062043; GO:0070168; GO:0070374; GO:0070986; GO:0071228; GO:0071372; GO:0071456; GO:0071944; GO:0072017; GO:0072044; GO:0072091; GO:0072144; GO:0072148; GO:0072538; GO:0090051; GO:0090090; GO:0097150; GO:0097400; GO:0098685; GO:0098839; GO:0098978; GO:0099565; GO:0120163; GO:0140537; GO:1901201; GO:1902263; GO:1902339; GO:1903849; GO:2000048; GO:2000737; GO:2000811; GO:2000974; GO:2001027	NA	NA	NA	NA	NA	NA	NA	NA
c97056_f1p0_1983	400.172	-2.59076	0.559443	-4.63097	3.64e-06	0.000156692	PRP8_MOUSE	0	gi|269849633|sp|Q99PV0.2|PRP8_MOUSE	RecName: Full=Pre-mRNA-processing-splicing factor 8; AltName: Full=Splicing factor Prp8	Q99PV0.2	Q99PV0	Pre-mRNA-processing-splicing factor 8 (Splicing factor Prp8)	Prpf8 Prp8	Mus musculus (Mouse)	GO:0000244; GO:0000398; GO:0005634; GO:0005682; GO:0008237; GO:0016607; GO:0017070; GO:0030532; GO:0030619; GO:0030620; GO:0030623; GO:0046540; GO:0070530; GO:0071005; GO:0071006; GO:0071007; GO:0071013; GO:0071222; GO:0071356; GO:0097157	c97056_f1p0_1983.p1	0	U5 snRNA binding. It is involved in the biological process described with mRNA splicing, via spliceosome	PRPF8	GO:0000003,GO:0000244,GO:0000375,GO:0000377,GO:0000386,GO:0000387,GO:0000398,GO:0002237,GO:0003674,GO:0003676,GO:0003723,GO:0003824,GO:0005488,GO:0005515,GO:0005575,GO:0005622,GO:0005623,GO:0005634,GO:0005654,GO:0005681,GO:0005682,GO:0005684,GO:0005737,GO:0006139,GO:0006396,GO:0006397,GO:0006725,GO:0006807,GO:0007276,GO:0007283,GO:0008150,GO:0008152,GO:0008380,GO:0009605,GO:0009607,GO:0009617,GO:0009987,GO:0010033,GO:0010467,GO:0016043,GO:0016070,GO:0016071,GO:0017069,GO:0017070,GO:0019953,GO:0022414,GO:0022607,GO:0022613,GO:0022618,GO:0030532,GO:0030619,GO:0030620,GO:0030623,GO:0031593,GO:0031974,GO:0031981,GO:0032496,GO:0032501,GO:0032504,GO:0032991,GO:0033993,GO:0034097,GO:0034612,GO:0034622,GO:0034641,GO:0036002,GO:0042221,GO:0043170,GO:0043207,GO:0043226,GO:0043227,GO:0043229,GO:0043231,GO:0043233,GO:0043933,GO:0044085,GO:0044237,GO:0044238,GO:0044422,GO:0044424,GO:0044428,GO:0044446,GO:0044464,GO:0044703,GO:0046483,GO:0046540,GO:0048232,GO:0048609,GO:0050896,GO:0051704,GO:0051707,GO:0051716,GO:0065003,GO:0070013,GO:0070530,GO:0070887,GO:0071005,GO:0071007,GO:0071011,GO:0071013,GO:0071216,GO:0071219,GO:0071222,GO:0071310,GO:0071345,GO:0071356,GO:0071396,GO:0071704,GO:0071826,GO:0071840,GO:0090304,GO:0097157,GO:0097159,GO:0097525,GO:0097526,GO:0120114,GO:0140030,GO:0140098,GO:1901360,GO:1901363,GO:1901700,GO:1901701,GO:1902494,GO:1990904	ko:K12856	ko03040,map03040	JAB,PRO8NT,PROCN,PROCT,PRP8_domainIV,RRM_4,U5_2-snRNA_bdg,U6-snRNA_bdg
c97187_f1p1_1690	171.081	1.46329	0.370788	3.94644	7.93e-05	0.00160976	S39A7_DANRE	3e-27	gi|12585265|sp|Q9PUB8.1|S39A7_DANRE	RecName: Full=Zinc transporter Slc39a7; AltName: Full=Histidine-rich membrane protein Ke4; AltName: Full=Solute carrier family 39 member 7; AltName: Full=Zrt-; Irt-like protein 7; Short=ZIP7	Q9PUB8.1	Q9PUB8	Zinc transporter Slc39a7 (Histidine-rich membrane protein Ke4) (Solute carrier family 39 member 7) (Zrt-, Irt-like protein 7) (ZIP7)	slc39a7 hke4 ke4	Danio rerio (Zebrafish) (Brachydanio rerio)	GO:0005385; GO:0005789; GO:0005794; GO:0006829; GO:0006882; GO:0030183; GO:0098773; GO:0110075	c97187_f1p1_1690.p2	1.41e-37	solute carrier family 39 (zinc transporter), member 7	SLC39A7	GO:0000003,GO:0000041,GO:0001667,GO:0002064,GO:0002065,GO:0002066,GO:0003006,GO:0003674,GO:0005215,GO:0005385,GO:0005575,GO:0005622,GO:0005623,GO:0005634,GO:0005654,GO:0005737,GO:0005783,GO:0005789,GO:0005794,GO:0005801,GO:0006810,GO:0006811,GO:0006812,GO:0006829,GO:0006873,GO:0006875,GO:0006882,GO:0006928,GO:0006950,GO:0007276,GO:0007281,GO:0007292,GO:0007297,GO:0007298,GO:0008021,GO:0008150,GO:0008324,GO:0009636,GO:0009888,GO:0009987,GO:0010035,GO:0010038,GO:0010043,GO:0010312,GO:0010631,GO:0010632,GO:0012505,GO:0015075,GO:0015318,GO:0016020,GO:0016477,GO:0019222,GO:0019725,GO:0019953,GO:0022412,GO:0022414,GO:0022857,GO:0022890,GO:0030001,GO:0030003,GO:0030133,GO:0030154,GO:0030234,GO:0030334,GO:0030424,GO:0030707,GO:0030855,GO:0031090,GO:0031323,GO:0031410,GO:0031974,GO:0031981,GO:0031982,GO:0031984,GO:0032501,GO:0032502,GO:0032504,GO:0032879,GO:0033106,GO:0033238,GO:0034220,GO:0036477,GO:0040011,GO:0040012,GO:0042069,GO:0042175,GO:0042221,GO:0042592,GO:0042995,GO:0043005,GO:0043025,GO:0043226,GO:0043227,GO:0043229,GO:0043231,GO:0043233,GO:0044297,GO:0044422,GO:0044424,GO:0044425,GO:0044428,GO:0044431,GO:0044432,GO:0044444,GO:0044446,GO:0044456,GO:0044464,GO:0044703,GO:0045202,GO:0046873,GO:0046915,GO:0046916,GO:0048468,GO:0048471,GO:0048477,GO:0048609,GO:0048856,GO:0048869,GO:0048870,GO:0048878,GO:0050789,GO:0050790,GO:0050793,GO:0050794,GO:0050801,GO:0050896,GO:0051171,GO:0051179,GO:0051234,GO:0051239,GO:0051270,GO:0051674,GO:0051704,GO:0055065,GO:0055069,GO:0055076,GO:0055080,GO:0055082,GO:0055085,GO:0060429,GO:0065007,GO:0065008,GO:0065009,GO:0070013,GO:0070382,GO:0070838,GO:0071577,GO:0072503,GO:0072507,GO:0072509,GO:0072511,GO:0080090,GO:0090130,GO:0090132,GO:0097038,GO:0097458,GO:0097501,GO:0097708,GO:0098588,GO:0098655,GO:0098660,GO:0098662,GO:0098754,GO:0098771,GO:0098772,GO:0098793,GO:0098827,GO:0099503,GO:0120025,GO:1990359,GO:2000026,GO:2000145,GO:2000274	ko:K14713	-	Zip
c97278_f1p1_3394	275.696	-1.33705	0.433808	-3.08211	0.00205536	0.018746	NA	NA	NA	NA	NA	NA	NA	NA	NA	NA	NA	NA	NA	NA	NA	NA	NA	NA
c97299_f1p0_1933	43.0378	1.62237	0.605921	2.67753	0.0074168	0.0459072	CNDH2_XENLA	2e-33	gi|82180968|sp|Q641G4.1|CNDH2_XENLA	RecName: Full=Condensin-2 complex subunit H2; AltName: Full=Non-SMC condensin II complex subunit H2	Q641G4.1	Q641G4	Condensin-2 complex subunit H2 (Non-SMC condensin II complex subunit H2)	ncaph2	Xenopus laevis (African clawed frog)	GO:0005634; GO:0030261	c97299_f1p0_1933.p3	5.51e-24	chromosome condensation	NCAPH2	GO:0000003,GO:0000070,GO:0000278,GO:0000280,GO:0000793,GO:0000796,GO:0000819,GO:0001775,GO:0002376,GO:0002520,GO:0002521,GO:0003674,GO:0003682,GO:0005488,GO:0005515,GO:0005575,GO:0005576,GO:0005622,GO:0005623,GO:0005634,GO:0005654,GO:0005694,GO:0006323,GO:0006325,GO:0006996,GO:0007049,GO:0007059,GO:0007060,GO:0007140,GO:0007143,GO:0007275,GO:0007276,GO:0007292,GO:0008150,GO:0009987,GO:0010032,GO:0016043,GO:0016321,GO:0019953,GO:0022402,GO:0022412,GO:0022414,GO:0030054,GO:0030097,GO:0030098,GO:0030154,GO:0030217,GO:0030261,GO:0031974,GO:0031981,GO:0032501,GO:0032502,GO:0032504,GO:0032991,GO:0033077,GO:0042110,GO:0043226,GO:0043227,GO:0043228,GO:0043229,GO:0043231,GO:0043232,GO:0043233,GO:0044421,GO:0044422,GO:0044424,GO:0044427,GO:0044428,GO:0044446,GO:0044464,GO:0044703,GO:0044815,GO:0045132,GO:0045171,GO:0045321,GO:0046649,GO:0048232,GO:0048285,GO:0048513,GO:0048534,GO:0048609,GO:0048731,GO:0048856,GO:0048869,GO:0051276,GO:0051304,GO:0051306,GO:0051307,GO:0051309,GO:0051321,GO:0051704,GO:0070013,GO:0070192,GO:0071103,GO:0071840,GO:0098813,GO:0140013,GO:0140014,GO:1903046,GO:1903047	ko:K11490	-	CNDH2_C,CNDH2_M,CNDH2_N
c97320_f2p1_1869	315.45	-6.40651	2.16097	-2.96464	0.00303036	0.0245339	PLSL_MOUSE	2e-137	gi|29840803|sp|Q61233.4|PLSL_MOUSE	RecName: Full=Plastin-2; AltName: Full=65 kDa macrophage protein; AltName: Full=L-plastin; AltName: Full=Lymphocyte cytosolic protein 1; Short=LCP-1; AltName: Full=pp65	Q61233.4	Q61233	Plastin-2 (65 kDa macrophage protein) (L-plastin) (Lymphocyte cytosolic protein 1) (LCP-1) (pp65)	Lcp1 Pls2	Mus musculus (Mouse)	GO:0001725; GO:0001726; GO:0001891; GO:0002102; GO:0002286; GO:0005178; GO:0005509; GO:0005737; GO:0005829; GO:0005884; GO:0005925; GO:0009611; GO:0010737; GO:0015629; GO:0016477; GO:0022617; GO:0030175; GO:0031100; GO:0032432; GO:0032587; GO:0033157; GO:0048471; GO:0051015; GO:0051017; GO:0051020; GO:0051639; GO:0071803; GO:0097386	c97320_f2p1_1869.p1	8.09e-169	CAMSAP CH domain	PLS3	GO:0001501,GO:0001726,GO:0001775,GO:0001891,GO:0001951,GO:0002065,GO:0002102,GO:0002252,GO:0002263,GO:0002285,GO:0002286,GO:0002366,GO:0002376,GO:0003008,GO:0003674,GO:0003779,GO:0005102,GO:0005178,GO:0005198,GO:0005200,GO:0005488,GO:0005509,GO:0005515,GO:0005575,GO:0005622,GO:0005623,GO:0005737,GO:0005829,GO:0005856,GO:0005884,GO:0005886,GO:0005903,GO:0005912,GO:0005924,GO:0005925,GO:0005938,GO:0006810,GO:0006928,GO:0006950,GO:0006955,GO:0006996,GO:0007010,GO:0007015,GO:0007154,GO:0007165,GO:0007166,GO:0007275,GO:0007399,GO:0007423,GO:0007586,GO:0008092,GO:0008150,GO:0008544,GO:0008643,GO:0009611,GO:0009888,GO:0009913,GO:0009987,GO:0010033,GO:0010638,GO:0010737,GO:0015629,GO:0016020,GO:0016043,GO:0016477,GO:0019221,GO:0019899,GO:0022008,GO:0022411,GO:0022600,GO:0022607,GO:0022617,GO:0023052,GO:0030029,GO:0030036,GO:0030054,GO:0030055,GO:0030154,GO:0030175,GO:0030182,GO:0030198,GO:0030855,GO:0030863,GO:0030864,GO:0030865,GO:0030866,GO:0031252,GO:0031334,GO:0031344,GO:0032386,GO:0032420,GO:0032421,GO:0032432,GO:0032501,GO:0032502,GO:0032530,GO:0032532,GO:0032535,GO:0032536,GO:0032879,GO:0032880,GO:0032991,GO:0033043,GO:0033157,GO:0034097,GO:0035315,GO:0035556,GO:0035722,GO:0040008,GO:0040011,GO:0040014,GO:0040018,GO:0042110,GO:0042221,GO:0042490,GO:0042491,GO:0042802,GO:0042995,GO:0043005,GO:0043062,GO:0043167,GO:0043169,GO:0043226,GO:0043228,GO:0043229,GO:0043232,GO:0043254,GO:0043583,GO:0044085,GO:0044087,GO:0044089,GO:0044422,GO:0044424,GO:0044425,GO:0044430,GO:0044444,GO:0044446,GO:0044448,GO:0044459,GO:0044464,GO:0044877,GO:0045321,GO:0045927,GO:0046649,GO:0046872,GO:0048513,GO:0048518,GO:0048522,GO:0048638,GO:0048639,GO:0048699,GO:0048731,GO:0048839,GO:0048856,GO:0048869,GO:0048870,GO:0050789,GO:0050793,GO:0050794,GO:0050839,GO:0050892,GO:0050896,GO:0051015,GO:0051017,GO:0051020,GO:0051049,GO:0051094,GO:0051128,GO:0051130,GO:0051179,GO:0051223,GO:0051234,GO:0051239,GO:0051240,GO:0051639,GO:0051674,GO:0051716,GO:0051764,GO:0060113,GO:0060341,GO:0060348,GO:0060429,GO:0060563,GO:0061572,GO:0065007,GO:0065008,GO:0070161,GO:0070201,GO:0070671,GO:0070887,GO:0070925,GO:0071310,GO:0071345,GO:0071349,GO:0071702,GO:0071801,GO:0071803,GO:0071840,GO:0071944,GO:0090066,GO:0090087,GO:0097435,GO:0097458,GO:0098858,GO:0098862,GO:0099080,GO:0099081,GO:0099512,GO:0099513,GO:0099568,GO:0106001,GO:0120025,GO:0120035,GO:1902115,GO:1902117,GO:1902896,GO:1903076,GO:1903078,GO:1903827,GO:1903829,GO:1904375,GO:1904377,GO:1905475,GO:1905477,GO:1990357	ko:K17275,ko:K17276,ko:K17336	-	CH,EF-hand_1,EF-hand_5,EF-hand_7,EF-hand_8
c97400_f5p5_1435	1163.86	-0.469476	0.172383	-2.72344	0.00646052	0.0418229	S2546_DANRE	2e-110	gi|82200287|sp|Q6DGU5.1|S2546_DANRE	RecName: Full=Solute carrier family 25 member 46	Q6DGU5.1	Q6DGU5	Mitochondrial outer membrane protein SLC25A46 (Solute carrier family 25 member 46)	slc25a46 si:ch211-220b11.2 zgc:92767	Danio rerio (Zebrafish) (Brachydanio rerio)	GO:0000266; GO:0005741; GO:0031175; GO:0043005; GO:0061564; GO:0090149	c97400_f5p5_1435.p1	2.15e-116	mitochondrial membrane fission	SLC25A46	GO:0000266,GO:0005575,GO:0005622,GO:0005623,GO:0005737,GO:0005739,GO:0005740,GO:0005741,GO:0006996,GO:0007005,GO:0007275,GO:0007399,GO:0008150,GO:0009987,GO:0016020,GO:0016043,GO:0019867,GO:0022008,GO:0030030,GO:0030154,GO:0030182,GO:0031090,GO:0031175,GO:0031966,GO:0031967,GO:0031968,GO:0031975,GO:0032501,GO:0032502,GO:0042995,GO:0043005,GO:0043226,GO:0043227,GO:0043229,GO:0043231,GO:0044422,GO:0044424,GO:0044429,GO:0044444,GO:0044446,GO:0044464,GO:0048285,GO:0048468,GO:0048666,GO:0048699,GO:0048731,GO:0048856,GO:0048869,GO:0061024,GO:0061564,GO:0071840,GO:0090148,GO:0090149,GO:0097458,GO:0098588,GO:0098805,GO:0120025,GO:0120036	ko:K03454	-	Mito_carr
c97409_f1p2_1174	173.612	-1.70837	0.488911	-3.49424	0.00047542	0.00638044	RA54B_MOUSE	1e-76	gi|51316246|sp|Q6PFE3.1|RA54B_MOUSE	RecName: Full=DNA repair and recombination protein RAD54B; AltName: Full=RAD54 homolog B	Q6PFE3.1	Q6PFE3	DNA repair and recombination protein RAD54B (EC 3.6.4.-) (RAD54 homolog B)	Rad54b	Mus musculus (Mouse)	GO:0000724; GO:0003677; GO:0004386; GO:0005524; GO:0005634; GO:0006974; GO:0007131; GO:0008340; GO:0009410; GO:0010212; GO:0015616; GO:0016787; GO:0140658	c97409_f1p2_1174.p1	1.79e-66	DNA repair and recombination protein	RAD54B	GO:0000003,GO:0000280,GO:0000724,GO:0000725,GO:0003674,GO:0003678,GO:0003724,GO:0003824,GO:0004386,GO:0005575,GO:0005622,GO:0005623,GO:0005634,GO:0006139,GO:0006259,GO:0006281,GO:0006302,GO:0006310,GO:0006312,GO:0006725,GO:0006807,GO:0006950,GO:0006974,GO:0006996,GO:0007049,GO:0007127,GO:0007131,GO:0007275,GO:0007568,GO:0008094,GO:0008150,GO:0008152,GO:0008340,GO:0009314,GO:0009628,GO:0009987,GO:0010212,GO:0010259,GO:0015616,GO:0016043,GO:0016462,GO:0016787,GO:0016817,GO:0016818,GO:0016887,GO:0017111,GO:0022402,GO:0022414,GO:0032392,GO:0032501,GO:0032502,GO:0032508,GO:0033554,GO:0034641,GO:0035825,GO:0042221,GO:0042493,GO:0042623,GO:0043170,GO:0043226,GO:0043227,GO:0043229,GO:0043231,GO:0044237,GO:0044238,GO:0044260,GO:0044424,GO:0044464,GO:0046483,GO:0048285,GO:0048856,GO:0050896,GO:0051276,GO:0051321,GO:0051716,GO:0061982,GO:0071103,GO:0071704,GO:0071840,GO:0090304,GO:0140013,GO:0140097,GO:0140098,GO:1901360,GO:1903046	ko:K06811,ko:K10877	ko03440,ko05226,map03440,map05226	Helicase_C,SNF2_N
c97707_f1p6_3175	2047.72	1.05369	0.339027	3.108	0.00188358	0.0176458	MFGM_MOUSE	2e-44	gi|341941002|sp|P21956.3|MFGM_MOUSE	RecName: Full=Lactadherin; AltName: Full=MFGM; AltName: Full=Milk fat globule-EGF factor 8; Short=MFG-E8; AltName: Full=SED1; AltName: Full=Sperm surface protein SP47; Short=MP47; Flags: Precursor	P21956.3	P21956	Lactadherin (MFGM) (Milk fat globule-EGF factor 8) (MFG-E8) (SED1) (Sperm surface protein SP47) (MP47)	Mfge8	Mus musculus (Mouse)	GO:0001525; GO:0001786; GO:0002080; GO:0005178; GO:0005615; GO:0007155; GO:0007338; GO:0009897; GO:0043277; GO:0062023	c97707_f1p6_3175.p1	1.99e-232	milk fat globule-EGF factor 8 protein	MFGE8	-	ko:K17253	-	EGF,F5_F8_type_C
c97719_f1p4_2639	949.221	2.23525	0.693482	3.22323	0.00126753	0.0132301	MYS_ARGIR	0	gi|127773|sp|P24733.1|MYS_ARGIR	RecName: Full=Myosin heavy chain; striated muscle	P24733.1	P24733	Myosin heavy chain, striated muscle		Argopecten irradians (Bay scallop) (Aequipecten irradians)	GO:0000146; GO:0005516; GO:0005524; GO:0006936; GO:0016460; GO:0030016; GO:0032982; GO:0045214; GO:0051015	c97719_f1p4_2639.p1	3.2e-33	Belongs to the TRAFAC class myosin-kinesin ATPase superfamily. Myosin family	Mhc1	GO:0000003,GO:0001667,GO:0002064,GO:0002065,GO:0002066,GO:0003006,GO:0003008,GO:0003012,GO:0003674,GO:0003824,GO:0005198,GO:0005488,GO:0005515,GO:0005575,GO:0005622,GO:0005623,GO:0005694,GO:0005700,GO:0005703,GO:0005737,GO:0005856,GO:0006928,GO:0006936,GO:0006996,GO:0007010,GO:0007015,GO:0007275,GO:0007276,GO:0007281,GO:0007292,GO:0007297,GO:0007298,GO:0007517,GO:0007525,GO:0007527,GO:0008150,GO:0008307,GO:0009653,GO:0009888,GO:0009987,GO:0010631,GO:0010927,GO:0014866,GO:0015629,GO:0016043,GO:0016459,GO:0016462,GO:0016477,GO:0016787,GO:0016817,GO:0016818,GO:0016887,GO:0017111,GO:0019953,GO:0022412,GO:0022414,GO:0022607,GO:0030016,GO:0030017,GO:0030029,GO:0030036,GO:0030154,GO:0030239,GO:0030241,GO:0030707,GO:0030855,GO:0030898,GO:0031032,GO:0031033,GO:0031034,GO:0031647,GO:0031672,GO:0032501,GO:0032502,GO:0032504,GO:0032956,GO:0032970,GO:0032989,GO:0032991,GO:0033043,GO:0034622,GO:0040011,GO:0042623,GO:0042692,GO:0042802,GO:0042803,GO:0043226,GO:0043228,GO:0043229,GO:0043232,GO:0043254,GO:0043292,GO:0043519,GO:0043520,GO:0043933,GO:0044085,GO:0044087,GO:0044422,GO:0044424,GO:0044427,GO:0044430,GO:0044444,GO:0044446,GO:0044449,GO:0044464,GO:0044703,GO:0045214,GO:0046983,GO:0048468,GO:0048477,GO:0048513,GO:0048609,GO:0048646,GO:0048731,GO:0048856,GO:0048869,GO:0048870,GO:0050789,GO:0050794,GO:0050821,GO:0051128,GO:0051146,GO:0051179,GO:0051493,GO:0051674,GO:0051704,GO:0055001,GO:0055002,GO:0060361,GO:0060429,GO:0061061,GO:0065003,GO:0065007,GO:0065008,GO:0070925,GO:0071688,GO:0071689,GO:0071840,GO:0090130,GO:0090132,GO:0097435,GO:0098687,GO:0099080,GO:0099081,GO:0099512	ko:K10352,ko:K17751	ko04260,ko04261,ko04530,ko05416,map04260,map04261,map04530,map05416	IQ,Myosin_N,Myosin_head,Myosin_tail_1
c97829_f1p0_1945	475.943	-0.724362	0.26703	-2.71266	0.00667452	0.0428013	NA	NA	NA	NA	NA	NA	NA	NA	NA	NA	NA	NA	NA	NA	NA	NA	NA	NA
c97850_f1p0_2191	236.792	-0.499742	0.177185	-2.82046	0.00479549	0.0339154	LEKR1_HUMAN	0.047	gi|296434564|sp|Q6ZMV7.2|LEKR1_HUMAN	RecName: Full=Leucine-; glutamate- and lysine-rich protein 1	Q6ZMV7.2	Q6ZMV7	Protein LEKR1	LEKR1	Homo sapiens (Human)		NA	NA	NA	NA	NA	NA	NA	NA
c97952_f1p9_2083	6489.38	-1.07454	0.256611	-4.18743	2.82e-05	0.000752586	BND7A_AEDAE	1e-126	gi|122105440|sp|Q16TM5.1|BND7A_AEDAE	RecName: Full=Band 7 protein AAEL010189	Q16TM5.1	Q16TM5	Band 7 protein AAEL010189	AAEL010189	Aedes aegypti (Yellowfever mosquito) (Culex aegypti)	GO:0005886	c97952_f1p9_2083.p1	8.89e-142	regulation of acid-sensing ion channel activity	STOM	GO:0000323,GO:0001775,GO:0002028,GO:0002252,GO:0002263,GO:0002274,GO:0002275,GO:0002283,GO:0002366,GO:0002376,GO:0002443,GO:0002444,GO:0002446,GO:0003674,GO:0005488,GO:0005515,GO:0005575,GO:0005622,GO:0005623,GO:0005737,GO:0005739,GO:0005764,GO:0005765,GO:0005766,GO:0005773,GO:0005774,GO:0005783,GO:0005856,GO:0005886,GO:0005887,GO:0006810,GO:0006887,GO:0006955,GO:0008150,GO:0009987,GO:0010959,GO:0012505,GO:0012506,GO:0016020,GO:0016021,GO:0016043,GO:0016192,GO:0019899,GO:0022607,GO:0022898,GO:0030141,GO:0030659,GO:0030667,GO:0031090,GO:0031224,GO:0031226,GO:0031410,GO:0031982,GO:0032386,GO:0032388,GO:0032409,GO:0032412,GO:0032879,GO:0032880,GO:0032940,GO:0033157,GO:0034762,GO:0034765,GO:0035577,GO:0035579,GO:0035821,GO:0036230,GO:0042119,GO:0042581,GO:0042582,GO:0042802,GO:0042803,GO:0043226,GO:0043227,GO:0043228,GO:0043229,GO:0043231,GO:0043232,GO:0043269,GO:0043299,GO:0043312,GO:0043900,GO:0043902,GO:0043903,GO:0043933,GO:0044085,GO:0044403,GO:0044419,GO:0044422,GO:0044424,GO:0044425,GO:0044433,GO:0044437,GO:0044444,GO:0044446,GO:0044459,GO:0044464,GO:0044788,GO:0044794,GO:0044827,GO:0044829,GO:0045055,GO:0045069,GO:0045070,GO:0045121,GO:0045321,GO:0046903,GO:0046983,GO:0048471,GO:0048518,GO:0048524,GO:0050789,GO:0050792,GO:0050896,GO:0051049,GO:0051050,GO:0051179,GO:0051222,GO:0051223,GO:0051234,GO:0051259,GO:0051260,GO:0051702,GO:0051704,GO:0051817,GO:0051851,GO:0060341,GO:0065003,GO:0065007,GO:0065009,GO:0070063,GO:0070201,GO:0070820,GO:0070821,GO:0071840,GO:0071944,GO:0090087,GO:0090313,GO:0090314,GO:0090316,GO:0097708,GO:0098588,GO:0098589,GO:0098805,GO:0098852,GO:0098857,GO:0099503,GO:1901585,GO:1902305,GO:1903533,GO:1903827,GO:1903829,GO:1903900,GO:1903902,GO:1904062,GO:1904951,GO:1905475,GO:1905477,GO:2000649,GO:2001257	ko:K17286	-	Band_7
c97969_f1p0_2744	133.708	-0.925864	0.255309	-3.62644	0.000287355	0.00431524	NA	NA	NA	NA	NA	NA	NA	NA	NA	NA	c97969_f1p0_2744.p1	8.18e-29	-	-	-	-	-	-
c98104_f1p2_3558	120.087	0.707963	0.265504	2.66649	0.00766472	0.0469852	MINY3_HUMAN	8e-105	gi|74761533|sp|Q9H8M7.1|MINY3_HUMAN	RecName: Full=Ubiquitin carboxyl-terminal hydrolase MINDY-3; AltName: Full=Dermal papilla-derived protein 5; AltName: Full=Deubiquitinating enzyme MINDY-3; AltName: Full=Protein CARP	Q9H8M7.1	Q9H8M7	Ubiquitin carboxyl-terminal hydrolase MINDY-3 (EC 3.4.19.12) (Dermal papilla-derived protein 5) (Deubiquitinating enzyme MINDY-3) (Protein CARP)	MINDY3 C10orf97 CARP DERP5 FAM188A MSTP126 My042	Homo sapiens (Human)	GO:0004843; GO:0005654; GO:0006508; GO:0006915; GO:0031965; GO:0071108; GO:1990380	c98104_f1p2_3558.p2	3.63e-35	cysteine-type carboxypeptidase activity	FAM188A	GO:0003674,GO:0003824,GO:0004180,GO:0005575,GO:0005622,GO:0005623,GO:0005634,GO:0005635,GO:0005654,GO:0006464,GO:0006508,GO:0006807,GO:0008150,GO:0008152,GO:0008233,GO:0008234,GO:0008238,GO:0009987,GO:0012505,GO:0016020,GO:0016579,GO:0016787,GO:0016807,GO:0019538,GO:0031090,GO:0031965,GO:0031967,GO:0031974,GO:0031975,GO:0031981,GO:0036211,GO:0043170,GO:0043226,GO:0043227,GO:0043229,GO:0043231,GO:0043233,GO:0043412,GO:0044237,GO:0044238,GO:0044260,GO:0044267,GO:0044422,GO:0044424,GO:0044428,GO:0044446,GO:0044464,GO:0070004,GO:0070011,GO:0070013,GO:0070646,GO:0070647,GO:0071108,GO:0071704,GO:0101005,GO:0140096,GO:1901564,GO:1990380	-	-	DUF4205
c98167_f1p1_1795	395.06	-1.08534	0.355704	-3.05126	0.00227883	0.0201579	ODPB_RAT	2e-150	gi|122065728|sp|P49432.2|ODPB_RAT	RecName: Full=Pyruvate dehydrogenase E1 component subunit beta; mitochondrial; Short=PDHE1-B; Flags: Precursor	P49432.2	P49432	Pyruvate dehydrogenase E1 component subunit beta, mitochondrial (PDHE1-B) (EC 1.2.4.1)	Pdhb	Rattus norvegicus (Rat)	GO:0004739; GO:0005759; GO:0006006; GO:0006086; GO:0006099; GO:0045254	c98167_f1p1_1795.p1	1.04e-146	pyruvate dehydrogenase (acetyl-transferring) activity	PDHB	GO:0003674,GO:0003824,GO:0004738,GO:0004739,GO:0005575,GO:0005622,GO:0005623,GO:0005634,GO:0005654,GO:0005737,GO:0005739,GO:0005759,GO:0006082,GO:0006084,GO:0006085,GO:0006086,GO:0006090,GO:0006091,GO:0006099,GO:0006101,GO:0006139,GO:0006163,GO:0006164,GO:0006637,GO:0006725,GO:0006732,GO:0006733,GO:0006753,GO:0006790,GO:0006793,GO:0006796,GO:0006807,GO:0008150,GO:0008152,GO:0009058,GO:0009060,GO:0009108,GO:0009117,GO:0009150,GO:0009152,GO:0009165,GO:0009259,GO:0009260,GO:0009987,GO:0015980,GO:0016491,GO:0016624,GO:0016903,GO:0016999,GO:0017144,GO:0018130,GO:0019362,GO:0019438,GO:0019637,GO:0019693,GO:0019752,GO:0031974,GO:0031981,GO:0032787,GO:0032991,GO:0033865,GO:0033866,GO:0033875,GO:0034030,GO:0034032,GO:0034033,GO:0034641,GO:0034654,GO:0035383,GO:0035384,GO:0043226,GO:0043227,GO:0043229,GO:0043231,GO:0043233,GO:0043436,GO:0043603,GO:0043604,GO:0044237,GO:0044238,GO:0044249,GO:0044271,GO:0044272,GO:0044281,GO:0044422,GO:0044424,GO:0044428,GO:0044429,GO:0044444,GO:0044446,GO:0044464,GO:0045254,GO:0045333,GO:0046390,GO:0046483,GO:0046496,GO:0051186,GO:0051188,GO:0055086,GO:0055114,GO:0061732,GO:0070013,GO:0071616,GO:0071704,GO:0072350,GO:0072521,GO:0072522,GO:0072524,GO:0090407,GO:1901135,GO:1901137,GO:1901293,GO:1901360,GO:1901362,GO:1901564,GO:1901566,GO:1901576,GO:1902494,GO:1990204	ko:K00162,ko:K09189	ko00010,ko00020,ko00310,ko00620,ko01100,ko01110,ko01120,ko01130,ko01200,ko04066,ko04922,ko05230,map00010,map00020,map00310,map00620,map01100,map01110,map01120,map01130,map01200,map04066,map04922,map05230	Transket_pyr,Transketolase_C
c98230_f1p1_1673	1592.22	-0.503229	0.137942	-3.64814	0.000264149	0.00406353	MYD88_PANPA	3e-06	gi|292630824|sp|B3Y679.1|MYD88_PANPA	RecName: Full=Myeloid differentiation primary response protein MyD88	B3Y679.1	B3Y679	Myeloid differentiation primary response protein MyD88	MYD88	Pan paniscus (Pygmy chimpanzee) (Bonobo)	GO:0002755; GO:0005634; GO:0005737; GO:0005886; GO:0006954; GO:0008063; GO:0032731; GO:0034142; GO:0034158; GO:0035325; GO:0043123; GO:0045087; GO:0050830; GO:0051607; GO:0070976; GO:1900227	NA	NA	NA	NA	NA	NA	NA	NA
c98257_f7p0_1035	780.299	-0.673202	0.184004	-3.65862	0.000253573	0.00394045	RPF2_MOUSE	1e-109	gi|18203123|sp|Q9JJ80.2|RPF2_MOUSE	RecName: Full=Ribosome production factor 2 homolog; AltName: Full=Brix domain-containing protein 1; AltName: Full=Ribosome biogenesis protein RPF2 homolog	Q9JJ80.2	Q9JJ80	Ribosome production factor 2 homolog (Brix domain-containing protein 1) (Ribosome biogenesis protein RPF2 homolog)	Rpf2 Bxdc1 MNCb-4285	Mus musculus (Mouse)	GO:0000027; GO:0000463; GO:0000981; GO:0005654; GO:0005694; GO:0005730; GO:0008097; GO:0019843; GO:0042273; GO:1901796; GO:1902570	c98257_f7p0_1035.p1	2.01e-122	protein localization to nucleolus	RPF2	GO:0000027,GO:0000226,GO:0000278,GO:0000280,GO:0000463,GO:0000470,GO:0000981,GO:0003674,GO:0003676,GO:0003700,GO:0003723,GO:0005488,GO:0005575,GO:0005622,GO:0005623,GO:0005634,GO:0005730,GO:0006139,GO:0006355,GO:0006357,GO:0006364,GO:0006396,GO:0006725,GO:0006807,GO:0006996,GO:0007010,GO:0007017,GO:0007049,GO:0007051,GO:0007052,GO:0008097,GO:0008104,GO:0008150,GO:0008152,GO:0009889,GO:0009966,GO:0009987,GO:0010467,GO:0010468,GO:0010556,GO:0010646,GO:0016043,GO:0016070,GO:0016072,GO:0019219,GO:0019222,GO:0019843,GO:0022402,GO:0022607,GO:0022613,GO:0022618,GO:0023051,GO:0031323,GO:0031326,GO:0031974,GO:0031981,GO:0033036,GO:0033365,GO:0034470,GO:0034504,GO:0034613,GO:0034622,GO:0034641,GO:0034660,GO:0042254,GO:0042255,GO:0042273,GO:0043170,GO:0043226,GO:0043227,GO:0043228,GO:0043229,GO:0043231,GO:0043232,GO:0043233,GO:0043933,GO:0044085,GO:0044237,GO:0044238,GO:0044422,GO:0044424,GO:0044428,GO:0044446,GO:0044464,GO:0046483,GO:0048285,GO:0048583,GO:0050789,GO:0050794,GO:0051171,GO:0051179,GO:0051225,GO:0051252,GO:0051641,GO:0060255,GO:0065003,GO:0065007,GO:0070013,GO:0070727,GO:0070925,GO:0071704,GO:0071826,GO:0071840,GO:0080090,GO:0090304,GO:0090307,GO:0097159,GO:0140014,GO:0140110,GO:1901360,GO:1901363,GO:1901796,GO:1902531,GO:1902570,GO:1902850,GO:1903047,GO:1903506,GO:2000112,GO:2001141	ko:K14847	-	Brix
c9835_f2p0_2662	502.615	0.734294	0.248252	2.95786	0.00309784	0.0248702	NA	NA	NA	NA	NA	NA	NA	NA	NA	NA	NA	NA	NA	NA	NA	NA	NA	NA
c98352_f1p0_3453	487.141	1.13599	0.353843	3.21044	0.00132531	0.0137005	NA	NA	NA	NA	NA	NA	NA	NA	NA	NA	NA	NA	NA	NA	NA	NA	NA	NA
c98410_f1p0_1312	83.1572	-1.23843	0.440751	-2.80982	0.00495685	0.0347078	ADRO_HUMAN	4e-128	gi|85681283|sp|P22570.3|ADRO_HUMAN	RecName: Full=NADPH:adrenodoxin oxidoreductase; mitochondrial; Short=AR; Short=Adrenodoxin reductase; AltName: Full=Ferredoxin--NADP(+) reductase; Short=Ferredoxin reductase; Flags: Precursor	P22570.3	P22570	NADPH:adrenodoxin oxidoreductase, mitochondrial (AR) (Adrenodoxin reductase) (EC 1.18.1.6) (Ferredoxin--NADP(+) reductase) (Ferredoxin reductase)	FDXR ADXR	Homo sapiens (Human)	GO:0004324; GO:0005739; GO:0005743; GO:0005759; GO:0006091; GO:0006694; GO:0008203; GO:0015039; GO:0070995	c98410_f1p0_1312.p1	3.44e-103	NADPH-adrenodoxin reductase activity	FDXR	GO:0000166,GO:0002165,GO:0003674,GO:0003824,GO:0004324,GO:0005488,GO:0005575,GO:0005622,GO:0005623,GO:0005737,GO:0005739,GO:0005759,GO:0006066,GO:0006091,GO:0006139,GO:0006629,GO:0006694,GO:0006700,GO:0006706,GO:0006707,GO:0006725,GO:0006732,GO:0006733,GO:0006739,GO:0006743,GO:0006744,GO:0006753,GO:0006793,GO:0006796,GO:0006807,GO:0007275,GO:0007552,GO:0007591,GO:0007610,GO:0007635,GO:0008150,GO:0008152,GO:0008202,GO:0008203,GO:0008207,GO:0008610,GO:0009055,GO:0009056,GO:0009058,GO:0009108,GO:0009117,GO:0009791,GO:0009987,GO:0010817,GO:0015039,GO:0016042,GO:0016125,GO:0016127,GO:0016491,GO:0016730,GO:0016731,GO:0019362,GO:0019637,GO:0022900,GO:0031974,GO:0032501,GO:0032502,GO:0034641,GO:0034754,GO:0035073,GO:0035210,GO:0036094,GO:0042048,GO:0042180,GO:0042181,GO:0042221,GO:0042303,GO:0042445,GO:0042446,GO:0043167,GO:0043168,GO:0043226,GO:0043227,GO:0043229,GO:0043231,GO:0043233,GO:0044237,GO:0044238,GO:0044249,GO:0044281,GO:0044282,GO:0044283,GO:0044422,GO:0044424,GO:0044429,GO:0044444,GO:0044446,GO:0044464,GO:0046164,GO:0046483,GO:0046496,GO:0048037,GO:0048856,GO:0050660,GO:0050661,GO:0050662,GO:0050896,GO:0051186,GO:0051188,GO:0055086,GO:0055114,GO:0065007,GO:0065008,GO:0070013,GO:0070402,GO:0070995,GO:0071704,GO:0072524,GO:0097159,GO:1901265,GO:1901360,GO:1901361,GO:1901362,GO:1901363,GO:1901564,GO:1901575,GO:1901576,GO:1901615,GO:1901616,GO:1901661,GO:1901663,GO:1902652	ko:K10846,ko:K18914	ko03420,map03420	Pyr_redox_2
c98426_f2p4_1188	407.511	-1.33098	0.487057	-2.73269	0.00628189	0.0409843	AL7A1_HUMAN	7e-116	gi|294862544|sp|P49419.5|AL7A1_HUMAN	RecName: Full=Alpha-aminoadipic semialdehyde dehydrogenase; Short=Alpha-AASA dehydrogenase; AltName: Full=Aldehyde dehydrogenase family 7 member A1; AltName: Full=Antiquitin-1; AltName: Full=Betaine aldehyde dehydrogenase; AltName: Full=Delta1-piperideine-6-carboxylate dehydrogenase; Short=P6c dehydrogenase; Flags: Precursor	P49419.5	P49419	Alpha-aminoadipic semialdehyde dehydrogenase (Alpha-AASA dehydrogenase) (EC 1.2.1.31) (Aldehyde dehydrogenase family 7 member A1) (EC 1.2.1.3) (Antiquitin-1) (Betaine aldehyde dehydrogenase) (EC 1.2.1.8) (Delta1-piperideine-6-carboxylate dehydrogenase) (P6c dehydrogenase)	ALDH7A1 ATQ1	Homo sapiens (Human)	GO:0004029; GO:0004043; GO:0005634; GO:0005739; GO:0005759; GO:0005829; GO:0006081; GO:0007605; GO:0008802; GO:0019285; GO:0042426; GO:0042802; GO:0043878; GO:0070062	c98426_f2p4_1188.p1	3.28e-57	L-aminoadipate-semialdehyde dehydrogenase activity	ALDH7A1	GO:0001505,GO:0003008,GO:0003674,GO:0003824,GO:0004029,GO:0004043,GO:0005575,GO:0005622,GO:0005623,GO:0005737,GO:0005739,GO:0005759,GO:0005829,GO:0006081,GO:0006082,GO:0006520,GO:0006553,GO:0006554,GO:0006576,GO:0006807,GO:0007600,GO:0007605,GO:0008150,GO:0008152,GO:0008802,GO:0009056,GO:0009063,GO:0009066,GO:0009068,GO:0009308,GO:0009310,GO:0009987,GO:0016054,GO:0016491,GO:0016620,GO:0016903,GO:0019695,GO:0019752,GO:0031974,GO:0032501,GO:0034641,GO:0042133,GO:0042135,GO:0042402,GO:0042426,GO:0043226,GO:0043227,GO:0043229,GO:0043231,GO:0043233,GO:0043436,GO:0044106,GO:0044237,GO:0044238,GO:0044248,GO:0044281,GO:0044282,GO:0044422,GO:0044424,GO:0044429,GO:0044444,GO:0044446,GO:0044464,GO:0046395,GO:0050877,GO:0050954,GO:0055114,GO:0065007,GO:0065008,GO:0070013,GO:0071704,GO:0097164,GO:1901564,GO:1901565,GO:1901575,GO:1901605,GO:1901606	ko:K14085	ko00010,ko00053,ko00071,ko00260,ko00280,ko00310,ko00330,ko00340,ko00380,ko00410,ko00561,ko00620,ko01100,ko01110,ko01120,ko01130,map00010,map00053,map00071,map00260,map00280,map00310,map00330,map00340,map00380,map00410,map00561,map00620,map01100,map01110,map01120,map01130	Aldedh
c98506_f4p0_1213	853.667	-0.46059	0.14791	-3.11399	0.00184575	0.017448	STAR_DROME	4e-16	gi|1174467|sp|P42519.1|STAR_DROME	RecName: Full=Protein Star	P42519.1	P42519	Protein Star	S CG4385	Drosophila melanogaster (Fruit fly)	GO:0000139; GO:0001751; GO:0005783; GO:0005789; GO:0005794; GO:0005886; GO:0006888; GO:0007421; GO:0007474; GO:0007476; GO:0007601; GO:0016197; GO:0016318; GO:0031902; GO:0035225; GO:0038004; GO:0042749; GO:0043703; GO:0046667; GO:0046843; GO:0048149; GO:0048263; GO:0048865; GO:0050714; GO:0061331; GO:0097038	c98506_f4p0_1213.p1	1.96e-61	Methyltransferase FkbM domain	-	-	-	-	Methyltransf_21
c98547_f1p5_1788	1692.96	-0.949516	0.257053	-3.69386	0.000220877	0.00351056	NAMPT_RAT	5e-118	gi|68565643|sp|Q80Z29.1|NAMPT_RAT	RecName: Full=Nicotinamide phosphoribosyltransferase; Short=NAmPRTase; Short=Nampt; AltName: Full=Pre-B-cell colony-enhancing factor 1 homolog; Short=PBEF; AltName: Full=Visfatin	Q80Z29.1	Q80Z29	Nicotinamide phosphoribosyltransferase (NAmPRTase) (Nampt) (EC 2.4.2.12) (Pre-B-cell colony-enhancing factor 1 homolog) (PBEF) (Visfatin)	Nampt Pbef1	Rattus norvegicus (Rat)	GO:0000166; GO:0001774; GO:0005125; GO:0005615; GO:0005634; GO:0005737; GO:0007565; GO:0007623; GO:0009435; GO:0010507; GO:0014070; GO:0014916; GO:0032922; GO:0042802; GO:0045944; GO:0047280; GO:0048661; GO:0051770; GO:0071456; GO:0071479; GO:1901363; GO:1904646; GO:1905377; GO:2000773	c98547_f1p5_1788.p2	2.11e-31	nicotinamide phosphoribosyltransferase	NAMPT	GO:0000003,GO:0003674,GO:0003824,GO:0005102,GO:0005125,GO:0005488,GO:0005515,GO:0005575,GO:0005622,GO:0005623,GO:0005634,GO:0005654,GO:0005737,GO:0005829,GO:0006139,GO:0006355,GO:0006357,GO:0006725,GO:0006732,GO:0006733,GO:0006753,GO:0006793,GO:0006796,GO:0006807,GO:0007154,GO:0007165,GO:0007267,GO:0007565,GO:0007623,GO:0008144,GO:0008150,GO:0008152,GO:0008284,GO:0009058,GO:0009108,GO:0009117,GO:0009165,GO:0009435,GO:0009889,GO:0009891,GO:0009893,GO:0009966,GO:0009987,GO:0010033,GO:0010468,GO:0010469,GO:0010556,GO:0010557,GO:0010604,GO:0010628,GO:0010646,GO:0014070,GO:0016604,GO:0016607,GO:0016740,GO:0016757,GO:0016763,GO:0018130,GO:0019219,GO:0019222,GO:0019359,GO:0019362,GO:0019363,GO:0019438,GO:0019637,GO:0019674,GO:0022414,GO:0023051,GO:0023052,GO:0030054,GO:0030545,GO:0031323,GO:0031325,GO:0031326,GO:0031328,GO:0031974,GO:0031981,GO:0032501,GO:0032922,GO:0034356,GO:0034641,GO:0034654,GO:0042127,GO:0042221,GO:0042802,GO:0042803,GO:0043226,GO:0043227,GO:0043229,GO:0043231,GO:0043233,GO:0044237,GO:0044238,GO:0044249,GO:0044271,GO:0044281,GO:0044422,GO:0044424,GO:0044428,GO:0044444,GO:0044446,GO:0044451,GO:0044464,GO:0044703,GO:0044706,GO:0045893,GO:0045935,GO:0045944,GO:0046483,GO:0046496,GO:0046983,GO:0047280,GO:0048018,GO:0048511,GO:0048518,GO:0048522,GO:0048583,GO:0048660,GO:0048661,GO:0050789,GO:0050794,GO:0050896,GO:0051171,GO:0051173,GO:0051186,GO:0051188,GO:0051252,GO:0051254,GO:0051704,GO:0051716,GO:0051769,GO:0051770,GO:0055086,GO:0060255,GO:0065007,GO:0065009,GO:0070013,GO:0071704,GO:0072524,GO:0072525,GO:0080090,GO:0090407,GO:0098772,GO:1901293,GO:1901360,GO:1901362,GO:1901564,GO:1901566,GO:1901576,GO:1902680,GO:1903506,GO:1903508,GO:2000112,GO:2001141	ko:K03462	ko00760,ko01100,ko04621,map00760,map01100,map04621	NAPRTase
c9856_f1p23_2141	566.851	1.39528	0.487222	2.86375	0.00418654	0.0306812	TNNI_CHLNI	8e-31	gi|47117348|sp|Q7M3Y3.2|TNNI_CHLNI	RecName: Full=Troponin I; Short=TnI	Q7M3Y3.2	Q7M3Y3	Troponin I (TnI)		Chlamys nipponensis akazara (Akazara scallop) (Japanese scallop)	GO:0003779; GO:0005861; GO:0006936	c9856_f1p23_2141.p1	5.92e-45	regulation of systemic arterial blood pressure by ischemic conditions	TNNI1	GO:0000003,GO:0000166,GO:0000280,GO:0000287,GO:0001568,GO:0001570,GO:0001944,GO:0001976,GO:0001980,GO:0003007,GO:0003008,GO:0003009,GO:0003012,GO:0003013,GO:0003015,GO:0003073,GO:0003205,GO:0003206,GO:0003208,GO:0003229,GO:0003231,GO:0003674,GO:0003779,GO:0003824,GO:0005246,GO:0005488,GO:0005515,GO:0005524,GO:0005575,GO:0005622,GO:0005623,GO:0005737,GO:0005829,GO:0005856,GO:0005861,GO:0005862,GO:0005865,GO:0006873,GO:0006874,GO:0006875,GO:0006928,GO:0006936,GO:0006937,GO:0006940,GO:0006941,GO:0006942,GO:0006996,GO:0007010,GO:0007154,GO:0007165,GO:0007275,GO:0007399,GO:0007507,GO:0007517,GO:0007519,GO:0007610,GO:0007631,GO:0008015,GO:0008016,GO:0008092,GO:0008144,GO:0008150,GO:0008200,GO:0008217,GO:0009653,GO:0009790,GO:0009791,GO:0009792,GO:0009886,GO:0009887,GO:0009888,GO:0009987,GO:0010171,GO:0010882,GO:0010927,GO:0014706,GO:0014733,GO:0014883,GO:0015629,GO:0016043,GO:0016247,GO:0016248,GO:0016462,GO:0016787,GO:0016817,GO:0016818,GO:0016887,GO:0017076,GO:0017111,GO:0018991,GO:0019098,GO:0019722,GO:0019725,GO:0019855,GO:0019899,GO:0019900,GO:0019901,GO:0019904,GO:0019932,GO:0022414,GO:0022607,GO:0023052,GO:0030003,GO:0030016,GO:0030017,GO:0030029,GO:0030036,GO:0030048,GO:0030049,GO:0030154,GO:0030172,GO:0030239,GO:0030554,GO:0031014,GO:0031032,GO:0032501,GO:0032502,GO:0032504,GO:0032553,GO:0032555,GO:0032559,GO:0032780,GO:0032989,GO:0032991,GO:0033058,GO:0033275,GO:0035239,GO:0035295,GO:0035556,GO:0035639,GO:0036094,GO:0036379,GO:0040011,GO:0040032,GO:0042592,GO:0042692,GO:0042755,GO:0043050,GO:0043057,GO:0043086,GO:0043167,GO:0043168,GO:0043169,GO:0043226,GO:0043228,GO:0043229,GO:0043232,GO:0043292,GO:0043462,GO:0043502,GO:0044057,GO:0044085,GO:0044092,GO:0044422,GO:0044424,GO:0044430,GO:0044444,GO:0044446,GO:0044449,GO:0044464,GO:0044877,GO:0045214,GO:0046716,GO:0046872,GO:0048285,GO:0048306,GO:0048468,GO:0048513,GO:0048514,GO:0048583,GO:0048609,GO:0048644,GO:0048646,GO:0048729,GO:0048731,GO:0048738,GO:0048856,GO:0048869,GO:0048878,GO:0050789,GO:0050790,GO:0050794,GO:0050801,GO:0050877,GO:0050879,GO:0050881,GO:0050896,GO:0051015,GO:0051146,GO:0051239,GO:0051336,GO:0051346,GO:0051716,GO:0055001,GO:0055002,GO:0055008,GO:0055010,GO:0055065,GO:0055074,GO:0055080,GO:0055082,GO:0055117,GO:0060047,GO:0060048,GO:0060249,GO:0060415,GO:0060537,GO:0060538,GO:0061061,GO:0065007,GO:0065008,GO:0065009,GO:0070252,GO:0070925,GO:0071840,GO:0072358,GO:0072359,GO:0072503,GO:0072507,GO:0090257,GO:0097159,GO:0097367,GO:0097435,GO:0097512,GO:0098771,GO:0098772,GO:0099080,GO:0099081,GO:0099106,GO:0099512,GO:1901265,GO:1901363,GO:1903522,GO:1990584	ko:K10371,ko:K12043,ko:K12044	ko04024,ko04260,ko04261,ko05410,ko05414,map04024,map04260,map04261,map05410,map05414	Troponin,Troponin-I_N
c98590_f1p1_1970	1405.92	-0.651976	0.168942	-3.85917	0.000113771	0.00211364	ARHG7_RAT	1e-104	gi|18202066|sp|O55043.1|ARHG7_RAT	RecName: Full=Rho guanine nucleotide exchange factor 7; AltName: Full=Beta-Pix; AltName: Full=PAK-interacting exchange factor beta	O55043.1	O55043	Rho guanine nucleotide exchange factor 7 (Beta-Pix) (PAK-interacting exchange factor beta)	Arhgef7 Pak3bp Pixb	Rattus norvegicus (Rat)	GO:0000322; GO:0001726; GO:0002244; GO:0005085; GO:0005737; GO:0005813; GO:0005829; GO:0005886; GO:0005925; GO:0005938; GO:0007030; GO:0007264; GO:0007266; GO:0019901; GO:0030027; GO:0030032; GO:0030426; GO:0032991; GO:0043005; GO:0043015; GO:0043025; GO:0043065; GO:0043615; GO:0060124; GO:0097431; GO:0098794; GO:0098974; GO:0098982; GO:0099140; GO:1905833	c98590_f1p1_1970.p2	7.08e-24	Guanine nucleotide exchange factor	ARHGEF6	GO:0000003,GO:0000165,GO:0001764,GO:0003006,GO:0003674,GO:0005085,GO:0005088,GO:0005089,GO:0005096,GO:0005198,GO:0005488,GO:0005515,GO:0005575,GO:0005622,GO:0005623,GO:0005737,GO:0005829,GO:0005911,GO:0005912,GO:0005913,GO:0006464,GO:0006468,GO:0006793,GO:0006796,GO:0006807,GO:0006915,GO:0006928,GO:0006950,GO:0007154,GO:0007165,GO:0007186,GO:0007254,GO:0007275,GO:0007399,GO:0007548,GO:0008047,GO:0008150,GO:0008152,GO:0008219,GO:0008406,GO:0009653,GO:0009887,GO:0009966,GO:0009967,GO:0009987,GO:0010646,GO:0010647,GO:0010941,GO:0010942,GO:0012501,GO:0016043,GO:0016310,GO:0016477,GO:0017016,GO:0017048,GO:0019538,GO:0019899,GO:0022008,GO:0022414,GO:0022607,GO:0023014,GO:0023051,GO:0023052,GO:0023056,GO:0030027,GO:0030030,GO:0030031,GO:0030032,GO:0030054,GO:0030055,GO:0030056,GO:0030154,GO:0030234,GO:0030695,GO:0031098,GO:0031252,GO:0031267,GO:0031594,GO:0032501,GO:0032502,GO:0032947,GO:0033554,GO:0035262,GO:0035330,GO:0035332,GO:0035556,GO:0036211,GO:0040008,GO:0040011,GO:0040039,GO:0042981,GO:0042995,GO:0043065,GO:0043067,GO:0043068,GO:0043085,GO:0043087,GO:0043170,GO:0043226,GO:0043412,GO:0043547,GO:0044085,GO:0044093,GO:0044237,GO:0044238,GO:0044260,GO:0044267,GO:0044424,GO:0044444,GO:0044456,GO:0044464,GO:0045137,GO:0045202,GO:0046620,GO:0048513,GO:0048518,GO:0048522,GO:0048583,GO:0048584,GO:0048608,GO:0048638,GO:0048699,GO:0048731,GO:0048856,GO:0048869,GO:0048870,GO:0050789,GO:0050790,GO:0050793,GO:0050794,GO:0050803,GO:0050807,GO:0050896,GO:0051020,GO:0051056,GO:0051128,GO:0051179,GO:0051239,GO:0051336,GO:0051345,GO:0051403,GO:0051674,GO:0051716,GO:0060589,GO:0061458,GO:0065007,GO:0065008,GO:0065009,GO:0070161,GO:0071704,GO:0071840,GO:0071944,GO:0097482,GO:0097581,GO:0098772,GO:0098794,GO:0098975,GO:0099572,GO:0120025,GO:0120031,GO:0120036,GO:1901564,GO:1902531,GO:1902533	ko:K05729,ko:K07847,ko:K13710	ko04810,ko05212,map04810,map05212	CH,PH,RhoGEF,RhoGEF67_u1,RhoGEF67_u2,SH3_1,SH3_2,SH3_9,betaPIX_CC
c9865_f1p3_1810	629.526	1.50049	0.388515	3.86211	0.000112411	0.00209555	NA	NA	NA	NA	NA	NA	NA	NA	NA	NA	NA	NA	NA	NA	NA	NA	NA	NA
c98786_f1p2_2221	370.784	2.53383	0.525062	4.82577	1.39e-06	7.46e-05	GRM2_MOUSE	4e-31	gi|158705915|sp|Q14BI2.2|GRM2_MOUSE	RecName: Full=Metabotropic glutamate receptor 2; Short=mGluR2; Flags: Precursor	Q14BI2.2	Q14BI2	Metabotropic glutamate receptor 2 (mGluR2)	Grm2 Gprc1b Mglur2	Mus musculus (Mouse)	GO:0001641; GO:0005246; GO:0005886; GO:0007215; GO:0007216; GO:0010467; GO:0014047; GO:0014048; GO:0014059; GO:0030424; GO:0030425; GO:0035095; GO:0042220; GO:0042734; GO:0043005; GO:0045211; GO:0051897; GO:0051966; GO:0060292; GO:0090461; GO:0097110; GO:0097449; GO:0098978; GO:0099171; GO:2001023	NA	NA	NA	NA	NA	NA	NA	NA
c98805_f1p1_2006	748.604	-0.91522	0.328675	-2.78458	0.00535977	0.0367472	NA	NA	NA	NA	NA	NA	NA	NA	NA	NA	NA	NA	NA	NA	NA	NA	NA	NA
c98823_f1p0_2021	546.635	1.00884	0.341594	2.95332	0.00314374	0.0251529	YM67_CAEEL	2e-99	gi|13638618|sp|P34528.2|YM67_CAEEL	RecName: Full=Putative serine protease K12H4.7; Flags: Precursor	P34528.2	P34528	Putative serine protease K12H4.7 (EC 3.4.-.-)	K12H4.7	Caenorhabditis elegans	GO:0006508; GO:0008239; GO:0045087; GO:0070008	c98823_f1p0_2021.p1	4.17e-199	dipeptidyl-peptidase activity	prss16	GO:0003674,GO:0003824,GO:0004177,GO:0006508,GO:0006807,GO:0008150,GO:0008152,GO:0008233,GO:0008238,GO:0008239,GO:0016787,GO:0019538,GO:0043170,GO:0044238,GO:0070011,GO:0071704,GO:0140096,GO:1901564	-	-	Peptidase_S28
c98954_f1p1_903	101.654	-1.75332	0.382021	-4.58958	4.44e-06	0.000183874	SCR20_NOTSL	1e-115	gi|134275|sp|P18425.1|SCR20_NOTSL	RecName: Full=S-crystallin SL20-1; AltName: Full=Major lens polypeptide	P18425.1	P18425	S-crystallin SL20-1 (Major lens polypeptide)		Nototodarus sloanii (Wellington flying squid) (Ommastrephes sloanei)	GO:0004364; GO:0005212; GO:0006749	c98954_f1p1_903.p1	1.1e-16	glutathione transferase activity	-	-	ko:K00799	ko00480,ko00980,ko00982,ko00983,ko01524,ko05200,ko05204,ko05225,ko05418,map00480,map00980,map00982,map00983,map01524,map05200,map05204,map05225,map05418	GST_C_3,GST_N
c9902_f3p2_1766	2936.13	-0.565955	0.203045	-2.78733	0.00531442	0.0365137	NELFA_DROME	2e-67	gi|115298630|sp|Q86NP2.2|NELFA_DROME	RecName: Full=Negative elongation factor A	Q86NP2.2	Q86NP2	Negative elongation factor A	Nelf-A CG5874	Drosophila melanogaster (Fruit fly)	GO:0000122; GO:0003723; GO:0005634; GO:0005694; GO:0017053; GO:0032021; GO:0034244	c9902_f3p2_1766.p1	2.02e-78	It is involved in the biological process described with negative regulation of transcription elongation from RNA polymerase II promoter	NELFA	GO:0000122,GO:0003674,GO:0003676,GO:0003682,GO:0003723,GO:0005488,GO:0005575,GO:0005622,GO:0005623,GO:0005634,GO:0005654,GO:0005737,GO:0005829,GO:0006139,GO:0006351,GO:0006354,GO:0006355,GO:0006357,GO:0006366,GO:0006368,GO:0006725,GO:0006807,GO:0007275,GO:0008023,GO:0008150,GO:0008152,GO:0009058,GO:0009059,GO:0009889,GO:0009890,GO:0009891,GO:0009892,GO:0009893,GO:0009987,GO:0010467,GO:0010468,GO:0010556,GO:0010557,GO:0010558,GO:0010604,GO:0010605,GO:0010628,GO:0010629,GO:0010638,GO:0016070,GO:0016604,GO:0017053,GO:0018130,GO:0019219,GO:0019222,GO:0019438,GO:0031056,GO:0031058,GO:0031060,GO:0031062,GO:0031323,GO:0031324,GO:0031325,GO:0031326,GO:0031327,GO:0031328,GO:0031399,GO:0031401,GO:0031974,GO:0031981,GO:0032021,GO:0032268,GO:0032270,GO:0032501,GO:0032502,GO:0032774,GO:0032784,GO:0032785,GO:0032991,GO:0033043,GO:0033044,GO:0034243,GO:0034244,GO:0034641,GO:0034645,GO:0034654,GO:0043170,GO:0043226,GO:0043227,GO:0043229,GO:0043231,GO:0043233,GO:0044237,GO:0044238,GO:0044249,GO:0044260,GO:0044271,GO:0044422,GO:0044424,GO:0044428,GO:0044444,GO:0044446,GO:0044451,GO:0044464,GO:0045892,GO:0045893,GO:0045934,GO:0045935,GO:0045944,GO:0046483,GO:0048518,GO:0048519,GO:0048522,GO:0048523,GO:0048856,GO:0050789,GO:0050794,GO:0051128,GO:0051130,GO:0051171,GO:0051172,GO:0051173,GO:0051246,GO:0051247,GO:0051252,GO:0051253,GO:0051254,GO:0051569,GO:0051571,GO:0060255,GO:0065007,GO:0070013,GO:0071704,GO:0080090,GO:0090304,GO:0097159,GO:0097659,GO:1901360,GO:1901362,GO:1901363,GO:1901576,GO:1902275,GO:1902679,GO:1902680,GO:1903506,GO:1903507,GO:1903508,GO:1905269,GO:2000112,GO:2000113,GO:2001141,GO:2001252	ko:K15179	-	-
c99069_f1p2_2261	219.1	-1.87672	0.463087	-4.05264	5.06e-05	0.00115556	NA	NA	NA	NA	NA	NA	NA	NA	NA	NA	c99069_f1p2_2261.p1	4.55e-23	Lymphoid-restricted membrane protein	LRMP	GO:0000323,GO:0001775,GO:0002252,GO:0002263,GO:0002274,GO:0002275,GO:0002283,GO:0002366,GO:0002376,GO:0002443,GO:0002444,GO:0002446,GO:0005575,GO:0005622,GO:0005623,GO:0005737,GO:0005764,GO:0005765,GO:0005766,GO:0005773,GO:0005774,GO:0005783,GO:0005789,GO:0005886,GO:0005887,GO:0006810,GO:0006887,GO:0006903,GO:0006906,GO:0006955,GO:0006996,GO:0008150,GO:0009987,GO:0012505,GO:0012506,GO:0016020,GO:0016021,GO:0016043,GO:0016050,GO:0016192,GO:0030141,GO:0030176,GO:0030659,GO:0030667,GO:0031090,GO:0031224,GO:0031226,GO:0031227,GO:0031410,GO:0031982,GO:0031984,GO:0032940,GO:0035577,GO:0036230,GO:0042119,GO:0042175,GO:0042582,GO:0043226,GO:0043227,GO:0043229,GO:0043231,GO:0043299,GO:0043312,GO:0044422,GO:0044424,GO:0044425,GO:0044432,GO:0044433,GO:0044437,GO:0044444,GO:0044446,GO:0044459,GO:0044464,GO:0045055,GO:0045321,GO:0046903,GO:0048284,GO:0050896,GO:0051179,GO:0051234,GO:0051640,GO:0051641,GO:0051648,GO:0051649,GO:0051650,GO:0051656,GO:0061024,GO:0061025,GO:0071840,GO:0071944,GO:0090174,GO:0097708,GO:0098588,GO:0098805,GO:0098827,GO:0098852,GO:0099503	-	-	EF-hand_9,KASH_CCD,MRVI1
c99160_f1p2_3117	1148.65	-0.550019	0.190121	-2.89299	0.00381592	0.0287813	ANFY1_MOUSE	0	gi|341940217|sp|Q810B6.2|ANFY1_MOUSE	RecName: Full=Rabankyrin-5; Short=Rank-5; AltName: Full=Ankyrin repeat and FYVE domain-containing protein 1; AltName: Full=Ankyrin repeats hooked to a zinc finger motif	Q810B6.2	Q810B6	Rabankyrin-5 (Rank-5) (Ankyrin repeat and FYVE domain-containing protein 1) (Ankyrin repeats hooked to a zinc finger motif)	Ankfy1 Ankhzn Kiaa1255	Mus musculus (Mouse)	GO:0005769; GO:0005829; GO:0006897; GO:0010008; GO:0030904; GO:0031267; GO:0034058; GO:0042147; GO:0044354; GO:0046872; GO:0048549; GO:0090160; GO:1901981	c99160_f1p2_3117.p1	2.35e-168	positive regulation of pinocytosis	ANKFY1	GO:0000902,GO:0000904,GO:0002064,GO:0003382,GO:0003674,GO:0005488,GO:0005515,GO:0005543,GO:0005545,GO:0005575,GO:0005622,GO:0005623,GO:0005737,GO:0005768,GO:0005769,GO:0005773,GO:0006810,GO:0006892,GO:0006896,GO:0006897,GO:0006906,GO:0006996,GO:0007034,GO:0007041,GO:0007275,GO:0008150,GO:0008289,GO:0009653,GO:0009790,GO:0009888,GO:0009987,GO:0010008,GO:0012505,GO:0016020,GO:0016043,GO:0016050,GO:0016192,GO:0016197,GO:0016482,GO:0017016,GO:0017137,GO:0019899,GO:0030100,GO:0030154,GO:0030855,GO:0031090,GO:0031267,GO:0031410,GO:0031982,GO:0032501,GO:0032502,GO:0032879,GO:0032989,GO:0034058,GO:0035091,GO:0042147,GO:0043167,GO:0043168,GO:0043226,GO:0043227,GO:0043229,GO:0043231,GO:0044352,GO:0044354,GO:0044422,GO:0044424,GO:0044433,GO:0044440,GO:0044444,GO:0044446,GO:0044464,GO:0045807,GO:0046907,GO:0048193,GO:0048284,GO:0048468,GO:0048518,GO:0048522,GO:0048548,GO:0048549,GO:0048598,GO:0048856,GO:0048869,GO:0050789,GO:0050794,GO:0051020,GO:0051049,GO:0051050,GO:0051128,GO:0051130,GO:0051179,GO:0051234,GO:0051641,GO:0051649,GO:0060429,GO:0060627,GO:0061024,GO:0061025,GO:0065007,GO:0071840,GO:0090160,GO:0090174,GO:0097708,GO:0098588,GO:0098657,GO:0098805,GO:1901981	ko:K10575,ko:K20129	ko04120,ko04141,ko05012,map04120,map04141,map05012	Ank,Ank_2,Ank_3,Ank_4,BTB,FYVE
c9921_f7p1_686	5003.6	-1.14037	0.203577	-5.60168	2.12e-08	2.73e-06	H2B2E_MOUSE	2e-55	gi|81884123|sp|Q64524.3|H2B2E_MOUSE	RecName: Full=Histone H2B type 2-E; AltName: Full=H2b 613	Q64524.3	Q64524	Histone H2B type 2-E (H2B-clustered histone 21) (H2b 613)	H2bc21 Hist2h2be	Mus musculus (Mouse)	GO:0000786; GO:0003677; GO:0005654; GO:0030527; GO:0046982	c9921_f7p1_686.p1	3.37e-55	protein heterodimerization activity	-	GO:0000785,GO:0002376,GO:0003674,GO:0003676,GO:0003677,GO:0005488,GO:0005575,GO:0005622,GO:0005623,GO:0005634,GO:0005694,GO:0006323,GO:0006325,GO:0006333,GO:0006334,GO:0006950,GO:0006952,GO:0006955,GO:0006996,GO:0008150,GO:0009987,GO:0016043,GO:0022607,GO:0031497,GO:0034622,GO:0034728,GO:0043226,GO:0043227,GO:0043228,GO:0043229,GO:0043231,GO:0043232,GO:0043933,GO:0044085,GO:0044422,GO:0044424,GO:0044427,GO:0044446,GO:0044464,GO:0045087,GO:0050896,GO:0051276,GO:0065003,GO:0065004,GO:0071103,GO:0071824,GO:0071840,GO:0097159,GO:1901363	ko:K11252,ko:K11254	ko05034,ko05203,ko05322,map05034,map05203,map05322	Histone
c99237_f1p1_2064	193.265	-3.00065	1.08215	-2.77285	0.00555682	0.0377086	RAD50_MOUSE	1e-144	gi|60392985|sp|P70388.1|RAD50_MOUSE	RecName: Full=DNA repair protein RAD50; Short=mRad50	P70388.1	P70388	DNA repair protein RAD50 (mRad50) (EC 3.6.-.-)	Rad50	Mus musculus (Mouse)	GO:0000722; GO:0000729; GO:0000781; GO:0000785; GO:0000794; GO:0003690; GO:0003691; GO:0005524; GO:0005634; GO:0005654; GO:0006302; GO:0006974; GO:0007004; GO:0007346; GO:0016234; GO:0016887; GO:0030870; GO:0032508; GO:0035825; GO:0035861; GO:0043047; GO:0043539; GO:0044818; GO:0044877; GO:0045120; GO:0046597; GO:0046872; GO:0048471; GO:0051276; GO:0051880; GO:0062176; GO:0070192; GO:0070533; GO:0098687; GO:0110025	c99237_f1p1_2064.p1	8.63e-126	repair protein	RAD50	GO:0000003,GO:0000018,GO:0000019,GO:0000228,GO:0000280,GO:0000722,GO:0000723,GO:0000724,GO:0000725,GO:0000726,GO:0000729,GO:0000781,GO:0000784,GO:0000785,GO:0000790,GO:0000793,GO:0000794,GO:0001932,GO:0001934,GO:0003674,GO:0003676,GO:0003677,GO:0003690,GO:0003691,GO:0003697,GO:0003824,GO:0004017,GO:0005488,GO:0005515,GO:0005575,GO:0005622,GO:0005623,GO:0005634,GO:0005654,GO:0005694,GO:0005737,GO:0006139,GO:0006259,GO:0006260,GO:0006278,GO:0006281,GO:0006302,GO:0006303,GO:0006310,GO:0006312,GO:0006725,GO:0006753,GO:0006793,GO:0006796,GO:0006807,GO:0006950,GO:0006974,GO:0006996,GO:0007004,GO:0007049,GO:0007127,GO:0007131,GO:0007275,GO:0007346,GO:0007507,GO:0008104,GO:0008150,GO:0008152,GO:0009058,GO:0009059,GO:0009117,GO:0009123,GO:0009165,GO:0009719,GO:0009725,GO:0009892,GO:0009893,GO:0009987,GO:0010033,GO:0010562,GO:0010604,GO:0010605,GO:0010638,GO:0010639,GO:0010833,GO:0016043,GO:0016233,GO:0016234,GO:0016301,GO:0016310,GO:0016740,GO:0016772,GO:0016776,GO:0018130,GO:0019205,GO:0019219,GO:0019220,GO:0019222,GO:0019438,GO:0019637,GO:0022402,GO:0022414,GO:0022607,GO:0022616,GO:0030674,GO:0030870,GO:0031323,GO:0031324,GO:0031325,GO:0031399,GO:0031401,GO:0031860,GO:0031952,GO:0031954,GO:0031974,GO:0031981,GO:0032200,GO:0032204,GO:0032205,GO:0032206,GO:0032268,GO:0032270,GO:0032392,GO:0032501,GO:0032502,GO:0032508,GO:0032991,GO:0033036,GO:0033043,GO:0033044,GO:0033554,GO:0033674,GO:0034641,GO:0034645,GO:0034654,GO:0034698,GO:0035825,GO:0035861,GO:0042162,GO:0042221,GO:0042325,GO:0042327,GO:0042592,GO:0043047,GO:0043085,GO:0043170,GO:0043226,GO:0043227,GO:0043228,GO:0043229,GO:0043231,GO:0043232,GO:0043233,GO:0043549,GO:0043565,GO:0043900,GO:0043901,GO:0043903,GO:0043933,GO:0044085,GO:0044093,GO:0044237,GO:0044238,GO:0044249,GO:0044260,GO:0044271,GO:0044281,GO:0044422,GO:0044424,GO:0044427,GO:0044428,GO:0044444,GO:0044446,GO:0044454,GO:0044464,GO:0044752,GO:0045120,GO:0045934,GO:0045935,GO:0045937,GO:0046483,GO:0046596,GO:0046597,GO:0046940,GO:0048285,GO:0048471,GO:0048513,GO:0048518,GO:0048519,GO:0048522,GO:0048523,GO:0048525,GO:0048731,GO:0048856,GO:0050145,GO:0050789,GO:0050790,GO:0050792,GO:0050794,GO:0050896,GO:0051052,GO:0051053,GO:0051054,GO:0051128,GO:0051129,GO:0051130,GO:0051171,GO:0051172,GO:0051173,GO:0051174,GO:0051179,GO:0051246,GO:0051247,GO:0051259,GO:0051276,GO:0051291,GO:0051321,GO:0051338,GO:0051347,GO:0051716,GO:0051726,GO:0051880,GO:0055086,GO:0060090,GO:0060249,GO:0060255,GO:0061982,GO:0065003,GO:0065007,GO:0065008,GO:0065009,GO:0070013,GO:0070192,GO:0071103,GO:0071704,GO:0071840,GO:0071897,GO:0072359,GO:0080090,GO:0090304,GO:0090305,GO:0090407,GO:0090734,GO:0097159,GO:0098687,GO:0098847,GO:0140013,GO:1901293,GO:1901360,GO:1901362,GO:1901363,GO:1901576,GO:1903046,GO:1903900,GO:1903901,GO:1904353,GO:1904354,GO:2001251,GO:2001252	ko:K10866	ko03440,ko03450,ko04218,map03440,map03450,map04218	AAA_23,Rad50_zn_hook,SbcCD_C
c99247_f1p0_1916	171.798	-1.49813	0.337672	-4.43665	9.14e-06	0.000316911	RTBS_DROME	5e-05	gi|74821373|sp|Q95SX7.1|RTBS_DROME	RecName: Full=Probable RNA-directed DNA polymerase from transposon BS; AltName: Full=Reverse transcriptase	Q95SX7.1	Q95SX7	Probable RNA-directed DNA polymerase from transposon BS (EC 2.7.7.49) (Reverse transcriptase)	RTase	Drosophila melanogaster (Fruit fly)	GO:0003964; GO:0006313	c99247_f1p0_1916.p1	4.7e-29	Ribonuclease H protein	-	-	-	-	RVT_1
c99424_f1p0_2317	4105.51	-1.70306	0.427788	-3.98108	6.86e-05	0.00144084	S20AA_DANRE	3e-94	gi|82185632|sp|Q6NV12.1|S20AA_DANRE	RecName: Full=Sodium-dependent phosphate transporter 1-A; AltName: Full=Solute carrier family 20 member 1-A	Q6NV12.1	Q6NV12	Sodium-dependent phosphate transporter 1-A (Solute carrier family 20 member 1-A)	slc20a1a zgc:85672	Danio rerio (Zebrafish) (Brachydanio rerio)	GO:0005315; GO:0015293; GO:0016020; GO:0035435; GO:0035844	c99424_f1p0_2317.p1	1.04e-89	inorganic phosphate transmembrane transporter activity	SLC20A2	GO:0003674,GO:0005215,GO:0005315,GO:0005316,GO:0005436,GO:0005575,GO:0005623,GO:0005886,GO:0005887,GO:0006793,GO:0006796,GO:0006810,GO:0006811,GO:0006812,GO:0006814,GO:0006817,GO:0006820,GO:0007154,GO:0007165,GO:0007275,GO:0008150,GO:0008152,GO:0008324,GO:0008509,GO:0009888,GO:0009987,GO:0015075,GO:0015077,GO:0015081,GO:0015103,GO:0015114,GO:0015291,GO:0015293,GO:0015294,GO:0015318,GO:0015319,GO:0015321,GO:0015370,GO:0015672,GO:0015698,GO:0016020,GO:0016021,GO:0022804,GO:0022857,GO:0022890,GO:0023052,GO:0030001,GO:0031214,GO:0031224,GO:0031226,GO:0032501,GO:0032502,GO:0034220,GO:0035435,GO:0035725,GO:0038023,GO:0044237,GO:0044341,GO:0044425,GO:0044459,GO:0044464,GO:0046873,GO:0048513,GO:0048731,GO:0048856,GO:0050789,GO:0050794,GO:0050896,GO:0051179,GO:0051234,GO:0051716,GO:0055085,GO:0060089,GO:0065007,GO:0071944,GO:0098655,GO:0098656,GO:0098660,GO:0098661,GO:0098662	ko:K14640	-	PHO4
c99478_f1p1_2251	23.7348	-6.3737	1.94348	-3.27953	0.00103981	0.011386	NUMB_DROME	2e-88	gi|51704255|sp|P16554.2|NUMB_DROME	RecName: Full=Protein numb	P16554.2	P16554	Protein numb	numb CG3779	Drosophila melanogaster (Fruit fly)	GO:0001920; GO:0005112; GO:0005524; GO:0005634; GO:0005737; GO:0005938; GO:0007405; GO:0007406; GO:0008104; GO:0008347; GO:0009786; GO:0010629; GO:0014019; GO:0016360; GO:0035050; GO:0035883; GO:0042694; GO:0045035; GO:0045178; GO:0045746; GO:0045807; GO:0050767; GO:0051642; GO:0051960; GO:0055059; GO:0061320; GO:0061382; GO:1902692	c99478_f1p1_2251.p1	7.28e-57	neuroblast division in subventricular zone	NUMB	GO:0000902,GO:0000904,GO:0001655,GO:0001708,GO:0001709,GO:0003002,GO:0003674,GO:0005068,GO:0005080,GO:0005102,GO:0005112,GO:0005488,GO:0005515,GO:0005575,GO:0005622,GO:0005623,GO:0005634,GO:0005737,GO:0005768,GO:0005769,GO:0005886,GO:0005887,GO:0005938,GO:0006605,GO:0006612,GO:0006807,GO:0006810,GO:0006811,GO:0006820,GO:0006869,GO:0006886,GO:0006928,GO:0007154,GO:0007165,GO:0007166,GO:0007167,GO:0007169,GO:0007219,GO:0007275,GO:0007389,GO:0007399,GO:0007400,GO:0007405,GO:0007406,GO:0007409,GO:0007417,GO:0007419,GO:0007420,GO:0007422,GO:0007423,GO:0007507,GO:0007610,GO:0007622,GO:0008013,GO:0008052,GO:0008104,GO:0008150,GO:0008152,GO:0008283,GO:0008285,GO:0008347,GO:0008356,GO:0008593,GO:0009653,GO:0009786,GO:0009790,GO:0009887,GO:0009888,GO:0009892,GO:0009966,GO:0009967,GO:0009968,GO:0009987,GO:0010033,GO:0010160,GO:0010468,GO:0010605,GO:0010629,GO:0010646,GO:0010647,GO:0010648,GO:0010720,GO:0010721,GO:0010769,GO:0010770,GO:0010876,GO:0010975,GO:0010976,GO:0012505,GO:0014016,GO:0014017,GO:0014019,GO:0015031,GO:0015711,GO:0015748,GO:0015833,GO:0015914,GO:0016020,GO:0016021,GO:0016043,GO:0016192,GO:0016197,GO:0016323,GO:0016360,GO:0016477,GO:0017145,GO:0019221,GO:0019222,GO:0019538,GO:0019897,GO:0019898,GO:0019899,GO:0019900,GO:0019901,GO:0019904,GO:0021537,GO:0021591,GO:0021670,GO:0021846,GO:0021849,GO:0021872,GO:0021873,GO:0022008,GO:0022603,GO:0022604,GO:0023051,GO:0023052,GO:0023056,GO:0023057,GO:0030030,GO:0030100,GO:0030135,GO:0030136,GO:0030154,GO:0030182,GO:0030334,GO:0030335,GO:0030674,GO:0030900,GO:0030971,GO:0031175,GO:0031224,GO:0031226,GO:0031344,GO:0031346,GO:0031410,GO:0031982,GO:0032456,GO:0032501,GO:0032502,GO:0032879,GO:0032880,GO:0032989,GO:0032990,GO:0033036,GO:0034097,GO:0034330,GO:0034332,GO:0034613,GO:0035050,GO:0035295,GO:0035591,GO:0036445,GO:0040011,GO:0040012,GO:0040017,GO:0042063,GO:0042127,GO:0042221,GO:0042692,GO:0042693,GO:0042694,GO:0042886,GO:0043170,GO:0043226,GO:0043227,GO:0043229,GO:0043231,GO:0044238,GO:0044424,GO:0044425,GO:0044444,GO:0044448,GO:0044459,GO:0044464,GO:0045035,GO:0045165,GO:0045177,GO:0045178,GO:0045180,GO:0045184,GO:0045216,GO:0045294,GO:0045296,GO:0045595,GO:0045596,GO:0045597,GO:0045664,GO:0045666,GO:0045746,GO:0045807,GO:0046907,GO:0048103,GO:0048468,GO:0048511,GO:0048513,GO:0048518,GO:0048519,GO:0048522,GO:0048523,GO:0048568,GO:0048583,GO:0048584,GO:0048585,GO:0048645,GO:0048646,GO:0048666,GO:0048667,GO:0048699,GO:0048731,GO:0048812,GO:0048814,GO:0048856,GO:0048858,GO:0048859,GO:0048863,GO:0048864,GO:0048865,GO:0048867,GO:0048869,GO:0048870,GO:0050767,GO:0050768,GO:0050769,GO:0050773,GO:0050775,GO:0050789,GO:0050793,GO:0050794,GO:0050839,GO:0050896,GO:0051049,GO:0051050,GO:0051093,GO:0051094,GO:0051117,GO:0051128,GO:0051130,GO:0051179,GO:0051234,GO:0051239,GO:0051240,GO:0051241,GO:0051270,GO:0051272,GO:0051301,GO:0051302,GO:0051640,GO:0051641,GO:0051642,GO:0051649,GO:0051674,GO:0051716,GO:0051960,GO:0051961,GO:0051962,GO:0055057,GO:0055059,GO:0060090,GO:0060255,GO:0060284,GO:0060322,GO:0060341,GO:0060429,GO:0060581,GO:0060582,GO:0060627,GO:0061061,GO:0061318,GO:0061319,GO:0061320,GO:0061326,GO:0061351,GO:0061382,GO:0061564,GO:0061842,GO:0065007,GO:0070727,GO:0070887,GO:0071310,GO:0071345,GO:0071702,GO:0071704,GO:0071705,GO:0071840,GO:0071944,GO:0072001,GO:0072002,GO:0072089,GO:0072091,GO:0072359,GO:0072657,GO:0090150,GO:0097708,GO:0098590,GO:0098722,GO:0099568,GO:0099738,GO:0120035,GO:0120036,GO:0120039,GO:1900006,GO:1901564,GO:1902692,GO:1903076,GO:1903077,GO:1903827,GO:1903828,GO:1904375,GO:1904376,GO:1905475,GO:1905476,GO:1990782,GO:2000026,GO:2000145,GO:2000147,GO:2000177,GO:2000178,GO:2000647	ko:K06057	ko04330,map04330	NumbF,PID
c99520_f1p0_1565	18.5706	5.04078	1.28798	3.91372	9.09e-05	0.00177484	CDKA2_MOUSE	7e-23	gi|62900372|sp|Q9CPY4.1|CDKA2_MOUSE	RecName: Full=Cyclin-dependent kinase 2-associated protein 2; Short=CDK2-associated protein 2; AltName: Full=DOC-1-related protein; Short=DOC-1R	Q9CPY4.1	Q9CPY4	Cyclin-dependent kinase 2-associated protein 2 (CDK2-associated protein 2) (DOC-1-related protein) (DOC-1R)	Cdk2ap2 D19Ertd144e Doc1r	Mus musculus (Mouse)	GO:0005634; GO:0005737; GO:0005874; GO:0016581; GO:0070507; GO:2000035; GO:2000134	NA	NA	NA	NA	NA	NA	NA	NA
c99614_f1p0_2118	1191.85	-1.38999	0.286362	-4.85397	1.21e-06	6.69e-05	CP3AL_CALJA	8e-37	gi|3913302|sp|O18993.1|CP3AL_CALJA	RecName: Full=Cytochrome P450 3A21; AltName: Full=CYPIIIA21; AltName: Full=Cytochrome P450 CM3A-10	O18993.1	O18993	Cytochrome P450 3A21 (EC 1.14.14.1) (CYPIIIA21) (Cytochrome P450 CM3A-10)	CYP3A21	Callithrix jacchus (White-tufted-ear marmoset)	GO:0004497; GO:0005506; GO:0005789; GO:0008202; GO:0020037; GO:0050649; GO:0070330; GO:0070989	c99614_f1p0_2118.p1	3.95e-40	Thromboxane A synthase 1 (platelet, cytochrome P450, family 5, subfamily A)	TBXAS1	GO:0001101,GO:0001516,GO:0001676,GO:0003008,GO:0003013,GO:0003018,GO:0003674,GO:0003824,GO:0004796,GO:0005575,GO:0005622,GO:0005623,GO:0005737,GO:0005783,GO:0005789,GO:0006082,GO:0006629,GO:0006631,GO:0006633,GO:0006636,GO:0006690,GO:0006692,GO:0006693,GO:0006873,GO:0008015,GO:0008150,GO:0008152,GO:0008610,GO:0009058,GO:0009636,GO:0009987,GO:0010033,GO:0012505,GO:0016020,GO:0016053,GO:0016491,GO:0016627,GO:0016628,GO:0016853,GO:0016860,GO:0019229,GO:0019369,GO:0019371,GO:0019725,GO:0019752,GO:0030002,GO:0030320,GO:0030644,GO:0031984,GO:0032501,GO:0032787,GO:0033559,GO:0033993,GO:0035150,GO:0035296,GO:0036134,GO:0042175,GO:0042221,GO:0042493,GO:0042592,GO:0043226,GO:0043227,GO:0043229,GO:0043231,GO:0043436,GO:0044057,GO:0044237,GO:0044238,GO:0044249,GO:0044255,GO:0044281,GO:0044283,GO:0044422,GO:0044424,GO:0044425,GO:0044432,GO:0044444,GO:0044446,GO:0044464,GO:0045471,GO:0045907,GO:0046394,GO:0046456,GO:0046457,GO:0046677,GO:0048518,GO:0048878,GO:0050789,GO:0050801,GO:0050880,GO:0050896,GO:0051239,GO:0051240,GO:0055064,GO:0055081,GO:0055082,GO:0055083,GO:0055114,GO:0065007,GO:0065008,GO:0070542,GO:0071704,GO:0072330,GO:0090066,GO:0097305,GO:0097746,GO:0098771,GO:0098827,GO:1901568,GO:1901570,GO:1901576,GO:1901700,GO:1903522,GO:1903524	ko:K01832,ko:K07424,ko:K17692	ko00140,ko00590,ko00591,ko00830,ko01100,ko04611,ko05204,map00140,map00590,map00591,map00830,map01100,map04611,map05204	p450
c99622_f1p1_1851	725.613	-1.75841	0.254446	-6.91074	4.82e-12	2.45e-09	PCX4_HUMAN	2e-74	gi|206729932|sp|Q63HM2.4|PCX4_HUMAN	RecName: Full=Pecanex-like protein 4; AltName: Full=Hepatitis C virus F protein-binding protein 2; Short=HCV F protein-binding protein 2; AltName: Full=Pecanex homolog protein 4	Q63HM2.4	Q63HM2	Pecanex-like protein 4 (Hepatitis C virus F protein-binding protein 2) (HCV F protein-binding protein 2) (Pecanex homolog protein 4)	PCNX4 C14orf135 FBP2 PCNXL4	Homo sapiens (Human)	GO:0016020	NA	NA	NA	NA	NA	NA	NA	NA
c99678_f1p0_1934	463.409	-0.4873	0.145052	-3.35949	0.000780869	0.00917158	NA	NA	NA	NA	NA	NA	NA	NA	NA	NA	NA	NA	NA	NA	NA	NA	NA	NA
c99688_f2p3_3495	965.825	1.01414	0.353051	2.87251	0.00407228	0.0300872	NDST2_HUMAN	0	gi|1708323|sp|P52849.1|NDST2_HUMAN	RecName: Full=Bifunctional heparan sulfate N-deacetylase/N-sulfotransferase 2; AltName: Full=Glucosaminyl N-deacetylase/N-sulfotransferase 2; Short=NDST-2; AltName: Full=N-heparan sulfate sulfotransferase 2; Short=N-HSST 2; Includes: RecName: Full=Heparan sulfate N-deacetylase 2; Includes: RecName: Full=Heparan sulfate N-sulfotransferase 2	P52849.1	P52849	Bifunctional heparan sulfate N-deacetylase/N-sulfotransferase 2 (EC 2.8.2.8) (Glucosaminyl N-deacetylase/N-sulfotransferase 2) (NDST-2) (N-heparan sulfate sulfotransferase 2) (N-HSST 2) [Includes: Heparan sulfate N-deacetylase 2 (EC 3.-.-.-); Heparan sulfate N-sulfotransferase 2 (EC 2.8.2.-)]	NDST2 HSST2	Homo sapiens (Human)	GO:0000139; GO:0002002; GO:0002448; GO:0005794; GO:0015014; GO:0015015; GO:0015016; GO:0016020; GO:0019213; GO:0030210; GO:0050119; GO:0102140	c99688_f2p3_3495.p2	1.88e-31	heparan sulfate-N-deacetylase	NDST1	GO:0000003,GO:0000137,GO:0000139,GO:0000271,GO:0001501,GO:0001568,GO:0001667,GO:0001704,GO:0001707,GO:0001932,GO:0001934,GO:0001944,GO:0001990,GO:0001991,GO:0002002,GO:0002009,GO:0002165,GO:0003002,GO:0003008,GO:0003013,GO:0003044,GO:0003073,GO:0003081,GO:0003205,GO:0003279,GO:0003674,GO:0003824,GO:0005575,GO:0005622,GO:0005623,GO:0005737,GO:0005783,GO:0005794,GO:0005795,GO:0005975,GO:0005976,GO:0006022,GO:0006023,GO:0006024,GO:0006029,GO:0006464,GO:0006476,GO:0006477,GO:0006790,GO:0006807,GO:0006810,GO:0006897,GO:0006928,GO:0006996,GO:0007005,GO:0007154,GO:0007165,GO:0007166,GO:0007167,GO:0007169,GO:0007267,GO:0007275,GO:0007276,GO:0007283,GO:0007350,GO:0007365,GO:0007367,GO:0007369,GO:0007389,GO:0007399,GO:0007417,GO:0007420,GO:0007424,GO:0007427,GO:0007444,GO:0007472,GO:0007474,GO:0007476,GO:0007498,GO:0007507,GO:0007509,GO:0007552,GO:0007560,GO:0007585,GO:0008015,GO:0008078,GO:0008146,GO:0008150,GO:0008152,GO:0008194,GO:0008217,GO:0008375,GO:0008543,GO:0008587,GO:0008589,GO:0009058,GO:0009059,GO:0009100,GO:0009101,GO:0009653,GO:0009719,GO:0009790,GO:0009791,GO:0009792,GO:0009880,GO:0009886,GO:0009887,GO:0009888,GO:0009893,GO:0009966,GO:0009967,GO:0009987,GO:0010033,GO:0010562,GO:0010604,GO:0010631,GO:0010646,GO:0010647,GO:0010817,GO:0012505,GO:0015012,GO:0015014,GO:0015016,GO:0016020,GO:0016021,GO:0016043,GO:0016051,GO:0016055,GO:0016192,GO:0016477,GO:0016740,GO:0016757,GO:0016758,GO:0016782,GO:0016787,GO:0016810,GO:0016811,GO:0019213,GO:0019220,GO:0019222,GO:0019538,GO:0019953,GO:0022414,GO:0023051,GO:0023052,GO:0023056,GO:0030166,GO:0030201,GO:0030203,GO:0030900,GO:0030901,GO:0031090,GO:0031224,GO:0031323,GO:0031325,GO:0031399,GO:0031401,GO:0031984,GO:0031985,GO:0032268,GO:0032270,GO:0032501,GO:0032502,GO:0032504,GO:0033692,GO:0034483,GO:0034637,GO:0034645,GO:0035107,GO:0035114,GO:0035120,GO:0035220,GO:0035239,GO:0035282,GO:0035295,GO:0035601,GO:0035904,GO:0036211,GO:0036465,GO:0040008,GO:0040011,GO:0042074,GO:0042221,GO:0042325,GO:0042327,GO:0042328,GO:0043009,GO:0043170,GO:0043226,GO:0043227,GO:0043229,GO:0043231,GO:0043408,GO:0043410,GO:0043412,GO:0044237,GO:0044238,GO:0044249,GO:0044260,GO:0044262,GO:0044264,GO:0044267,GO:0044344,GO:0044422,GO:0044424,GO:0044425,GO:0044431,GO:0044444,GO:0044446,GO:0044464,GO:0044703,GO:0045570,GO:0045880,GO:0045937,GO:0046620,GO:0048232,GO:0048311,GO:0048312,GO:0048332,GO:0048488,GO:0048513,GO:0048518,GO:0048522,GO:0048562,GO:0048563,GO:0048568,GO:0048569,GO:0048583,GO:0048584,GO:0048598,GO:0048609,GO:0048638,GO:0048646,GO:0048701,GO:0048702,GO:0048703,GO:0048704,GO:0048705,GO:0048706,GO:0048707,GO:0048729,GO:0048731,GO:0048736,GO:0048737,GO:0048856,GO:0048870,GO:0050119,GO:0050789,GO:0050793,GO:0050794,GO:0050886,GO:0050896,GO:0051171,GO:0051173,GO:0051174,GO:0051179,GO:0051234,GO:0051239,GO:0051246,GO:0051247,GO:0051640,GO:0051641,GO:0051646,GO:0051649,GO:0051674,GO:0051704,GO:0051716,GO:0051923,GO:0060255,GO:0060322,GO:0060429,GO:0060541,GO:0060562,GO:0060840,GO:0060976,GO:0065007,GO:0065008,GO:0070848,GO:0070887,GO:0071310,GO:0071363,GO:0071495,GO:0071704,GO:0071774,GO:0071840,GO:0072358,GO:0072359,GO:0080090,GO:0090130,GO:0090132,GO:0098588,GO:0098657,GO:0098732,GO:0098791,GO:0099003,GO:0099504,GO:0198738,GO:1901135,GO:1901137,GO:1901564,GO:1901566,GO:1901576,GO:1902531,GO:1902533,GO:1904888,GO:1905114,GO:2000026	ko:K02576,ko:K02577,ko:K02578,ko:K02579	ko00534,ko01100,map00534,map01100	HSNSD,Sulfotransfer_1
c99766_f1p0_1868	89.4778	3.10128	0.674324	4.59909	4.24e-06	0.000177399	NA	NA	NA	NA	NA	NA	NA	NA	NA	NA	NA	NA	NA	NA	NA	NA	NA	NA
c99786_f1p0_2064	508.151	-0.702597	0.17669	-3.97643	7e-05	0.00146331	S35F5_HUMAN	1e-133	gi|74730818|sp|Q8WV83.1|S35F5_HUMAN	RecName: Full=Solute carrier family 35 member F5; AltName: Full=Hepatitis C virus NS5A-transactivated protein 3; Short=HCV NS5A-transactivated protein 3	Q8WV83.1	Q8WV83	Solute carrier family 35 member F5 (Hepatitis C virus NS5A-transactivated protein 3) (HCV NS5A-transactivated protein 3)	SLC35F5 NS5ATP3 UNQ2545/PRO6097	Homo sapiens (Human)	GO:0016020	c99786_f1p0_2064.p1	2.43e-165	Solute carrier family 35 member	SLC35F5	GO:0006810,GO:0008150,GO:0010883,GO:0032879,GO:0050789,GO:0051049,GO:0051179,GO:0051234,GO:0065007,GO:0065008,GO:0090087,GO:1905952	ko:K15289	-	EamA
c99917_f1p0_3065	233.522	-0.701816	0.260184	-2.69738	0.00698867	0.0440714	POL_FFV	4e-12	gi|82281205|sp|O93209.1|POL_FFV	RecName: Full=Pro-Pol polyprotein; AltName: Full=Pr125Pol; Contains: RecName: Full=Protease/Reverse transcriptase/ribonuclease H; AltName: Full=p87Pro-RT-RNaseH; Contains: RecName: Full=Protease/Reverse transcriptase; AltName: Full=p65Pro-RT; Contains: RecName: Full=Ribonuclease H; Short=RNase H; Contains: RecName: Full=Integrase; Short=IN; AltName: Full=p42In	O93209.1	O93209	Pro-Pol polyprotein (Pr125Pol) [Cleaved into: Protease/Reverse transcriptase/ribonuclease H (EC 2.7.7.49) (EC 2.7.7.7) (EC 3.1.26.4) (EC 3.4.23.-) (p87Pro-RT-RNaseH); Protease/Reverse transcriptase (EC 2.7.7.49) (EC 2.7.7.7) (EC 3.4.23.-) (p65Pro-RT); Ribonuclease H (RNase H) (EC 3.1.26.4); Integrase (IN) (EC 2.7.7.-) (EC 3.1.-.-) (p42In)]	pol	Feline foamy virus (FFV) (Feline syncytial virus)	GO:0003723; GO:0003887; GO:0003964; GO:0004190; GO:0004523; GO:0006310; GO:0006508; GO:0015074; GO:0030430; GO:0042025; GO:0043657; GO:0044423; GO:0044826; GO:0046718; GO:0046872; GO:0075713; GO:0075732	NA	NA	NA	NA	NA	NA	NA	NA
isotig00247|m.992	303.28	0.969125	0.32652	2.96804	0.00299706	0.024336	TPD52_MOUSE	2e-22	gi|238054331|sp|Q62393.2|TPD52_MOUSE	RecName: Full=Tumor protein D52; Short=mD52	Q62393.2	Q62393	Tumor protein D52 (mD52)	Tpd52	Mus musculus (Mouse)	GO:0005509; GO:0005737; GO:0005783; GO:0008284; GO:0030183; GO:0042802; GO:0042803; GO:0045202; GO:0048471; GO:0098978	isotig00247|m.992.p1	2.26e-25	Tumour protein D52 family	TPD52L2	GO:0003674,GO:0005488,GO:0005515,GO:0005575,GO:0005622,GO:0005623,GO:0005737,GO:0008150,GO:0042127,GO:0042802,GO:0042803,GO:0044424,GO:0044444,GO:0044464,GO:0046982,GO:0046983,GO:0048471,GO:0050789,GO:0050794,GO:0065007	-	-	TPD52
isotig00528|m.1736	6090.78	-1.7576	0.4219	-4.16591	3.1e-05	0.000811333	NA	NA	NA	NA	NA	NA	NA	NA	NA	NA	NA	NA	NA	NA	NA	NA	NA	NA
isotig00859|m.325	1126.94	-2.3139	0.549314	-4.21235	2.53e-05	0.000693219	NA	NA	NA	NA	NA	NA	NA	NA	NA	NA	NA	NA	NA	NA	NA	NA	NA	NA
isotig00865|m.336	749.833	-1.72655	0.445035	-3.87959	0.000104631	0.00197328	Y514_SYNY3	0.016	gi|2496795|sp|Q55470.1|Y514_SYNY3	RecName: Full=Uncharacterized protein sll0514	Q55470.1	Q55470	Uncharacterized protein sll0514	sll0514	Synechocystis sp. (strain ATCC 27184 / PCC 6803 / Kazusa)	GO:0004521	NA	NA	NA	NA	NA	NA	NA	NA
isotig00867|m.340	3946.2	-1.42618	0.299099	-4.76826	1.86e-06	9.32e-05	NA	NA	NA	NA	NA	NA	NA	NA	NA	NA	NA	NA	NA	NA	NA	NA	NA	NA
isotig00868|m.342	3919.93	-1.64484	0.363269	-4.52788	5.96e-06	0.000229064	Y514_SYNY3	0.032	gi|2496795|sp|Q55470.1|Y514_SYNY3	RecName: Full=Uncharacterized protein sll0514	Q55470.1	Q55470	Uncharacterized protein sll0514	sll0514	Synechocystis sp. (strain ATCC 27184 / PCC 6803 / Kazusa)	GO:0004521	NA	NA	NA	NA	NA	NA	NA	NA
isotig00985|m.6718	436.464	-0.805229	0.23106	-3.48494	0.000492254	0.00654189	SETMR_HUMAN	4e-29	gi|613504379|sp|Q53H47.2|SETMR_HUMAN	RecName: Full=Histone-lysine N-methyltransferase SETMAR; AltName: Full=SET domain and mariner transposase fusion protein; Short=Metnase; Includes: RecName: Full=Histone-lysine N-methyltransferase; Includes: RecName: Full=Transposon Hsmar1 transposase	Q53H47.2	Q53H47	Histone-lysine N-methyltransferase SETMAR (SET domain and mariner transposase fusion protein) (Metnase) [Includes: Histone-lysine N-methyltransferase (EC 2.1.1.357); Transposon Hsmar1 transposase (EC 3.1.-.-)]	SETMAR	Homo sapiens (Human)	GO:0000014; GO:0000729; GO:0003677; GO:0003690; GO:0003697; GO:0004519; GO:0005634; GO:0005730; GO:0006303; GO:0006308; GO:0008270; GO:0008283; GO:0015074; GO:0031297; GO:0032259; GO:0035861; GO:0042800; GO:0042803; GO:0044547; GO:0044774; GO:0046975; GO:0090304; GO:0140954; GO:2000373; GO:2001034; GO:2001251	isotig00985|m.6718.p1	1.01e-66	-	-	-	-	-	DDE_3,Transposase_1
isotig01030|m.9400	582.452	2.19308	0.463476	4.73181	2.23e-06	0.000108028	NA	NA	NA	NA	NA	NA	NA	NA	NA	NA	NA	NA	NA	NA	NA	NA	NA	NA
isotig01033|m.6927	232.057	0.806679	0.29745	2.71198	0.00668828	0.0428364	NA	NA	NA	NA	NA	NA	NA	NA	NA	NA	NA	NA	NA	NA	NA	NA	NA	NA
isotig01037|m.6928	122.43	2.7672	0.626867	4.41434	1.01e-05	0.000342699	NA	NA	NA	NA	NA	NA	NA	NA	NA	NA	NA	NA	NA	NA	NA	NA	NA	NA
isotig01069|m.2418	14.9324	-6.36709	2.12793	-2.99215	0.00277018	0.0229947	NUCL_XENLA	0.0002	gi|464252|sp|P20397.3|NUCL_XENLA	RecName: Full=Nucleolin; AltName: Full=Protein C23	P20397.3	P20397	Nucleolin (Protein C23)	ncl	Xenopus laevis (African clawed frog)	GO:0003677; GO:0003723; GO:0005730	NA	NA	NA	NA	NA	NA	NA	NA
[truncated: 21,131,835 more chars]
