## supplemental file 3 for "Bacterial-driven development is mediated by Calcium-Dependent Intrinsic Apoptosis in the Squid-Vibrio Symbiosis"

### Sheet: key
tab name	description
sym vs apo	BP GO enrichments from pairwise comparison between SYM and APO appendages, positive delta rank= up in SYM
sym vs hatch	BP GO enrichments from pairwise comparison between SYM and HATCH appendages, positive delta rank= up in SYM
apo vs hatch	BP GO enrichments from pairwise comparison between APO and HATCH appendages, positive delta rank= up in APO
24h renalysis	BP GO enrichments from reanalysis of SYM and APO whole light organs at 24h from Moriano-Gutierrez et al. 2019, positive delta rank= up in SYM
sym v apo overlap	shared GO enrichments between SYM v APO appendage pairwise comparison and 24h reanalysis, positive delta rank = up in SYM

### Sheet: sym vs apo
name	delta.rank	pval	nseqs	term	single_term	p.adj
cytoplasmic translation	-2736	3.52e-21	147	GO:0002181	GO:0002181	6.66e-19
ribosome biogenesis	-1724	1.52e-19	345	GO:0042254	GO:0042254	2.2e-17
amide biosynthetic process	-1438	9.91e-28	748	GO:0006412;GO:0043043;GO:0006518;GO:0043604	GO:0043604	4.69e-25
cellular amide metabolic process	-1169	3.19e-24	1002	GO:0043603	GO:0043603	1.01e-21
instar larval or pupal development	1057	8.34e-22	1106	GO:0002165;GO:0007444;GO:0009886;GO:0007552;GO:0048569;GO:0048707	GO:0048707	1.73e-19
epithelial cell differentiation	1096	7.83e-22	1021	GO:0002064;GO:0030855	GO:0030855	1.67e-19
negative regulation of cell differentiation	1107	1.53e-19	877	GO:0045596	GO:0045596	2.2e-17
positive regulation of ion transport	1110	2.7e-20	911	GO:0043270;GO:1903793	GO:1903793	4.59e-18
regulation of cytoskeleton organization	1116	5.19e-20	885	GO:0051493	GO:0051493	8.18e-18
regulation of cell projection organization	1117	7.17e-27	1256	GO:0045664;GO:0010975;GO:0120035;GO:0031344	GO:0031344	2.97e-24
embryonic morphogenesis	1126	3.67e-25	1139	GO:0048598	GO:0048598	1.28e-22
taxis	1135	1.43e-21	933	GO:0042330;GO:0006935;GO:0007411;GO:0097485	GO:0097485	2.78e-19
regulation of secretion	1139	9.7e-20	834	GO:0051046;GO:1903530	GO:1903530	1.46e-17
regulation of vesicle-mediated transport	1150	3.88e-20	837	GO:0060627	GO:0060627	6.28e-18
cell migration	1153	2.71e-26	1138	GO:0016477	GO:0016477	9.99e-24
positive regulation of cell development	1154	1.26e-24	1052	GO:0010720;GO:0050769;GO:0051962	GO:0051962	4.18e-22
regulation of cell morphogenesis	1178	7.98e-21	826	GO:0022604	GO:0022604	1.47e-18
cell morphogenesis involved in neuron differentiation	1239	6.12e-30	1132	GO:0061564;GO:0007409;GO:0048667	GO:0048667	4.51e-27
regulation of cellular component movement	1245	2.19e-26	966	GO:0030334;GO:2000145;GO:0051270	GO:0051270	8.54e-24
epithelial tube morphogenesis	1264	1.25e-29	1069	GO:0060562	GO:0060562	8.31e-27
post-embryonic animal organ morphogenesis	1331	4.05e-23	717	GO:0007472;GO:0007560;GO:0048563;GO:0007476;GO:0035114;GO:0035120;GO:0035220;GO:0048737	GO:0048737	9.58e-21
positive regulation of locomotion	1347	1.37e-20	612	GO:0030335;GO:2000147;GO:0040017;GO:0051272	GO:0051272	2.46e-18
regulation of supramolecular fiber organization	1350	1.16e-23	714	GO:0032956;GO:1902903;GO:0032970	GO:0032970	3.34e-21
response to wounding	1353	1.64e-23	706	GO:0009611;GO:0042060	GO:0042060	4.35e-21
regulation of system process	1380	2.22e-23	672	GO:0044057	GO:0044057	5.44e-21
cell junction organization	1389	2.48e-29	860	GO:0034330	GO:0034330	1.5e-26
cell-cell signaling	1409	2.01e-37	1104	GO:0007267	GO:0007267	4.43e-34
supramolecular fiber organization	1412	3.32e-31	891	GO:0097435	GO:0097435	2.75e-28
appendage development	1453	1.74e-27	724	GO:0035107;GO:0048736	GO:0048736	7.7e-25
biological adhesion	1465	7.04e-23	578	GO:0007155;GO:0022610	GO:0022610	1.61e-20
regulation of trans-synaptic signaling	1496	1.28e-22	546	GO:0050804;GO:0099177	GO:0099177	2.83e-20
muscle structure development	1574	1.98e-46	1108	GO:0061061	GO:0061061	6.57e-43
actin filament-based process	1601	5.59e-49	1135	GO:0030029;GO:0030036	GO:0030036	3.7e-45
actin filament organization	1636	1.38e-23	475	GO:0007015	GO:0007015	3.81e-21
heart morphogenesis	1645	2.64e-20	397	GO:0003007	GO:0003007	4.59e-18
muscle organ development	1675	6.24e-28	546	GO:0007517	GO:0007517	3.18e-25
muscle cell differentiation	1697	9.34e-37	722	GO:0042692;GO:0051146	GO:0051146	1.24e-33
cellular component assembly involved in morphogenesis	1761	1.12e-31	565	GO:0010927;GO:0031032	GO:0031032	1.06e-28
regulation of muscle system process	1770	9.94e-22	368	GO:0090257	GO:0090257	1.99e-19
muscle cell development	1926	4.91e-34	507	GO:0055002;GO:0055001	GO:0055001	5.43e-31
gland morphogenesis	1951	2.81e-20	279	GO:0022612	GO:0022612	4.65e-18
myofibril assembly	2089	2.3e-28	351	GO:0030239;GO:0045214	GO:0045214	1.27e-25
muscle system process	2278	4.23e-37	393	GO:0003012;GO:0006936	GO:0006936	7.01e-34
heart process	2291	2.31e-19	191	GO:0003015;GO:0060047	GO:0060047	3.25e-17
regulation of muscle contraction	2321	1.75e-23	230	GO:0006937	GO:0006937	4.47e-21
actin filament-based movement	2454	7.07e-24	209	GO:0030048;GO:0070252	GO:0070252	2.13e-21
striated muscle contraction	2476	6.37e-19	159	GO:0006941	GO:0006941	8.43e-17
muscle organ morphogenesis	2608	2.94e-19	146	GO:0048644;GO:0060415	GO:0060415	4.06e-17
regulation of striated muscle contraction	2706	5.65e-20	141	GO:0006942;GO:0055117	GO:0055117	8.71e-18
cardiac muscle contraction	2956	4.69e-19	112	GO:0060048	GO:0060048	6.34e-17
developmental growth involved in morphogenesis	1787	2.27e-18	299	GO:0060560	GO:0060560	2.95e-16
synaptic signaling	1234	2.41e-18	645	GO:0007268;GO:0098916;GO:0099537;GO:0099536	GO:0099536	3.08e-16
regulation of endocytosis	1434	3.25e-18	467	GO:0030100	GO:0030100	4.06e-16
negative regulation of nervous system development	1242	9.4e-18	613	GO:0010721;GO:0050768;GO:0051961	GO:0051961	1.15e-15
mitochondrial gene expression	-2613	1.59e-17	131	GO:0032543;GO:0140053	GO:0140053	1.92e-15
regulation of cardiac muscle contraction by calcium ion signaling	3460	3.12e-17	73	GO:0010882	GO:0010882	3.69e-15
circulatory system development	975	3.49e-17	992	GO:0007507;GO:0072359	GO:0072359	4.06e-15
cognition	1182	4.73e-17	649	GO:0007611;GO:0050890	GO:0050890	5.4e-15
ncRNA metabolic process	-1209	4.88e-17	618	GO:0034660	GO:0034660	5.48e-15
regulation of developmental growth	999	7.17e-17	921	GO:0048638	GO:0048638	7.92e-15
RNA processing	-887	1.45e-16	1170	GO:0006396	GO:0006396	1.57e-14
regulation of transmembrane transport	1341	1.53e-16	481	GO:0034765;GO:0034762	GO:0034762	1.63e-14
positive regulation of hydrolase activity	1036	1.71e-16	828	GO:0051345	GO:0051345	1.8e-14
cell junction assembly	1328	2.55e-16	483	GO:0034329	GO:0034329	2.59e-14
vasculature development	1282	2.54e-16	520	GO:0001568;GO:0001944;GO:0048514	GO:0048514	2.59e-14
regulation of synapse structure or activity	1227	2.63e-16	570	GO:0050803;GO:0050807	GO:0050807	2.64e-14
body morphogenesis	1783	2.85e-16	262	GO:0010171	GO:0010171	2.82e-14
ameboidal-type cell migration	1309	2.93e-16	496	GO:0001667;GO:0010631;GO:0090130;GO:0090132	GO:0090132	2.85e-14
growth	1018	4.18e-16	836	GO:0040007;GO:0048589	GO:0048589	4.02e-14
calcium-mediated signaling	2067	6.61e-16	189	GO:0019722	GO:0019722	6.26e-14
eye development	928	7.83e-16	1001	GO:0001654	GO:0001654	7.31e-14
sensory organ morphogenesis	1080	8.83e-16	718	GO:0048592;GO:0090596	GO:0090596	8.01e-14
cell fate commitment	1071	8.75e-16	732	GO:0045165	GO:0045165	8.01e-14
synapse organization	1225	9.97e-16	548	GO:0050808	GO:0050808	8.93e-14
head development	877	1.16e-15	1121	GO:0007420;GO:0060322	GO:0060322	1.03e-13
memory	1495	1.3e-15	359	GO:0007613	GO:0007613	1.13e-13
second-messenger-mediated signaling	1607	1.5e-15	308	GO:0019932	GO:0019932	1.29e-13
regulation of anion transport	884	1.8e-15	1085	GO:0090087;GO:0044070;GO:0051223;GO:0070201	GO:0070201	1.53e-13
translational elongation	-2502	2.63e-15	123	GO:0006414	GO:0006414	2.2e-13
ribonucleoprotein complex biogenesis	-1126	3e-15	631	GO:0022613	GO:0022613	2.48e-13
cell-cell junction organization	1550	3.13e-15	324	GO:0045216;GO:0007043	GO:0007043	2.56e-13
columnar/cuboidal epithelial cell differentiation	1073	4.71e-15	689	GO:0002065;GO:0002066;GO:0030707	GO:0030707	3.81e-13
positive regulation of endocytosis	1587	7.45e-15	300	GO:0045807	GO:0045807	5.93e-13
axoneme assembly	-2612	7.52e-15	109	GO:0035082	GO:0035082	5.93e-13
regulation of embryonic development	1364	1.09e-14	405	GO:0045995	GO:0045995	8.51e-13
regulation of cell junction assembly	1258	1.27e-14	476	GO:1901888	GO:1901888	9.79e-13
regulation of animal organ morphogenesis	1491	1.65e-14	332	GO:2000027	GO:2000027	1.25e-12
positive regulation of growth	1096	1.64e-14	630	GO:0048639;GO:0045927	GO:0045927	1.25e-12
skeletal system development	1308	1.82e-14	434	GO:0001501	GO:0001501	1.36e-12
import into cell	963	2.7e-14	817	GO:0006897;GO:0098657	GO:0098657	1.99e-12
establishment of protein localization to endoplasmic reticulum	-2404	3e-14	123	GO:0006613;GO:0006614;GO:0045047;GO:0072599	GO:0072599	2.19e-12
negative regulation of cellular component organization	822	3.3e-14	1146	GO:0051129	GO:0051129	2.37e-12
establishment or maintenance of cell polarity	1059	3.88e-14	658	GO:0007163	GO:0007163	2.77e-12
muscle thin filament assembly	3077	4.07e-14	74	GO:0071689	GO:0071689	2.87e-12
regulation of cation transmembrane transport	1443	5.28e-14	341	GO:1904062;GO:0022898;GO:0032409;GO:0032412	GO:0032412	3.68e-12
regulation of sequestering of calcium ion	2178	5.56e-14	147	GO:0051282	GO:0051282	3.84e-12
positive regulation of reproductive process	1672	5.93e-14	251	GO:2000243	GO:2000243	4.05e-12
drug metabolic process	-910	6.26e-14	894	GO:0017144	GO:0017144	4.23e-12
mesoderm development	1536	7.67e-14	296	GO:0007498	GO:0007498	5.13e-12
muscle tissue development	1280	7.83e-14	431	GO:0014706;GO:0060537	GO:0060537	5.19e-12
locomotory behavior	1131	7.98e-14	557	GO:0007626	GO:0007626	5.23e-12
negative regulation of locomotion	1495	8.99e-14	311	GO:0030336;GO:2000146;GO:0040013;GO:0051271	GO:0051271	5.76e-12
morphogenesis of embryonic epithelium	1257	8.9e-14	445	GO:0016331	GO:0016331	5.76e-12
positive regulation of cell population proliferation	944	9.04e-14	815	GO:0008284	GO:0008284	5.76e-12
leg disc development	2104	1.08e-13	154	GO:0007478;GO:0007480;GO:0035218	GO:0035218	6.81e-12
directional locomotion	4205	1.23e-13	38	GO:0033058	GO:0033058	7.69e-12
positive regulation of secretion	1164	1.38e-13	514	GO:0051047;GO:1903532	GO:1903532	8.51e-12
myosin filament organization	2759	1.51e-13	88	GO:0030241;GO:0071688;GO:0031034;GO:0031033	GO:0031033	9.28e-12
negative regulation of neuron differentiation	1503	2.31e-13	297	GO:0045665	GO:0045665	1.4e-11
feeding behavior	1794	2.6e-13	206	GO:0007631	GO:0007631	1.57e-11
positive regulation of cytoskeleton organization	1403	2.99e-13	339	GO:0051495;GO:1902905	GO:1902905	1.79e-11
oxidative phosphorylation	-2149	3.02e-13	142	GO:0006119;GO:0022904;GO:0042773;GO:0042775	GO:0042775	1.79e-11
action potential	2642	3.57e-13	93	GO:0001508	GO:0001508	2.09e-11
cardiac muscle tissue development	1636	3.85e-13	245	GO:0048738	GO:0048738	2.24e-11
cardiac muscle tissue morphogenesis	2681	3.9e-13	90	GO:0003229;GO:0055008;GO:0055010	GO:0055010	2.25e-11
regulation of small GTPase mediated signal transduction	1371	4.16e-13	351	GO:0046578;GO:0051056	GO:0051056	2.37e-11
translational termination	-2638	5.2e-13	92	GO:0006415;GO:0070125;GO:0070126	GO:0070126	2.94e-11
G protein-coupled receptor signaling pathway	1282	5.8e-13	398	GO:0007186	GO:0007186	3.25e-11
cell-cell adhesion	1556	5.91e-13	267	GO:0098609	GO:0098609	3.29e-11
tRNA metabolic process	-1783	6.14e-13	202	GO:0006399	GO:0006399	3.39e-11
larval development	971	6.4e-13	710	GO:0002164;GO:0002119	GO:0002119	3.5e-11
reproductive behavior	1398	7.33e-13	330	GO:0019098	GO:0019098	3.98e-11
nucleoside triphosphate metabolic process	-1348	7.57e-13	355	GO:0046034;GO:0009141;GO:0009144;GO:0009199;GO:0009205	GO:0009205	4.08e-11
enzyme linked receptor protein signaling pathway	915	8.91e-13	796	GO:0007167;GO:0007169	GO:0007169	4.76e-11
regulation of reproductive process	1149	9.25e-13	491	GO:2000241	GO:2000241	4.9e-11
regulation of cell morphogenesis involved in differentiation	1063	9.91e-13	576	GO:0010769	GO:0010769	5.21e-11
regulation of GTPase activity	1123	1.24e-12	509	GO:0043087;GO:0043547	GO:0043547	6.45e-11
compound eye development	1078	1.25e-12	554	GO:0001745;GO:0048749	GO:0048749	6.48e-11
exocrine system development	1640	1.38e-12	232	GO:0007431;GO:0007435;GO:0035272	GO:0035272	7.07e-11
regulation of blood circulation	1387	1.61e-12	325	GO:0008016;GO:1903522	GO:1903522	8.22e-11
skeletal myofibril assembly	2513	1.63e-12	97	GO:0014866	GO:0014866	8.25e-11
regulation of anatomical structure size	811	1.74e-12	1005	GO:0090066;GO:0032535	GO:0032535	8.71e-11
regulation of cell growth	1006	1.86e-12	631	GO:0001558	GO:0001558	9.26e-11
ncRNA processing	-1211	1.93e-12	427	GO:0034470	GO:0034470	9.53e-11
positive regulation of cell projection organization	910	3.39e-12	760	GO:0010976;GO:0031346;GO:0045666	GO:0045666	1.66e-10
ovarian follicle cell migration	1446	3.76e-12	288	GO:0007297;GO:0007298	GO:0007298	1.83e-10
regulation of heart rate	2353	3.88e-12	107	GO:0002027	GO:0002027	1.88e-10
epidermis development	1171	3.98e-12	444	GO:0008544	GO:0008544	1.91e-10
respiratory system development	991	4.06e-12	630	GO:0060541	GO:0060541	1.93e-10
positive regulation of cellular component biogenesis	842	4.55e-12	889	GO:0044089	GO:0044089	2.15e-10
regulation of actin filament organization	1167	5.04e-12	443	GO:0110053;GO:0032271	GO:0032271	2.37e-10
regulation of actin filament-based movement	3143	5.24e-12	59	GO:0086004;GO:1903115;GO:0098901	GO:0098901	2.45e-10
establishment of cell polarity	1430	6.4e-12	288	GO:0030010	GO:0030010	2.97e-10
reproductive system development	914	7.24e-12	729	GO:0007548;GO:0048608;GO:0061458	GO:0061458	3.33e-10
membrane organization	768	7.66e-12	1060	GO:0061024	GO:0061024	3.5e-10
regulation of ovulation	3346	8.5e-12	51	GO:0060278;GO:0060279	GO:0060279	3.85e-10
rRNA metabolic process	-1449	8.54e-12	277	GO:0016072;GO:0006364	GO:0006364	3.85e-10
eating behavior	2488	9.73e-12	92	GO:0042755;GO:0043050	GO:0043050	4.36e-10
regulation of cardiac conduction	2735	9.88e-12	76	GO:1903779	GO:1903779	4.39e-10
regulation of skeletal muscle adaptation	3433	1.04e-11	48	GO:0014733;GO:0014883	GO:0014883	4.61e-10
urogenital system development	1154	1.25e-11	436	GO:0001655;GO:0072001	GO:0072001	5.47e-10
protein localization to cell periphery	1248	1.38e-11	369	GO:1990778;GO:0072659	GO:0072659	6e-10
digestive system development	1129	1.69e-11	450	GO:0048565;GO:0055123	GO:0055123	7.33e-10
regulation of metal ion transport	1225	1.77e-11	379	GO:0010959	GO:0010959	7.62e-10
positive regulation of cell-substrate adhesion	2126	1.83e-11	123	GO:0010811	GO:0010811	7.83e-10
protein localization to endoplasmic reticulum	-1828	2.05e-11	166	GO:0070972	GO:0070972	8.72e-10
regulation of cell-substrate adhesion	1512	2.12e-11	244	GO:0010810	GO:0010810	8.93e-10
extracellular structure organization	1249	2.27e-11	360	GO:0030198;GO:0043062	GO:0043062	9.53e-10
negative regulation of cell population proliferation	869	3.03e-11	761	GO:0008285	GO:0008285	1.26e-09
positive regulation of cell adhesion	1254	3.07e-11	352	GO:0045785	GO:0045785	1.27e-09
circulatory system process	1115	3.2e-11	448	GO:0003013;GO:0008015	GO:0008015	1.32e-09
positive regulation of cell death	790	3.25e-11	930	GO:0010942;GO:0043065;GO:0043068	GO:0043068	1.33e-09
protein phosphorylation	804	3.35e-11	894	GO:0006468	GO:0006468	1.36e-09
ribosomal large subunit biogenesis	-2484	3.77e-11	87	GO:0042273	GO:0042273	1.52e-09
dorsal closure	1519	3.97e-11	235	GO:0007391	GO:0007391	1.6e-09
glial cell differentiation	1487	4.47e-11	244	GO:0010001	GO:0010001	1.78e-09
regionalization	763	5.37e-11	980	GO:0003002	GO:0003002	2.13e-09
actin-myosin filament sliding	2687	5.47e-11	73	GO:0030049;GO:0033275	GO:0033275	2.16e-09
positive regulation of synaptic transmission	1462	5.66e-11	250	GO:0050806	GO:0050806	2.22e-09
genitalia development	1912	6.4e-11	144	GO:0048806	GO:0048806	2.49e-09
cardiac ventricle morphogenesis	2214	6.47e-11	107	GO:0003208	GO:0003208	2.51e-09
open tracheal system development	1256	6.88e-11	338	GO:0007424	GO:0007424	2.65e-09
cell-substrate junction assembly	2378	7.63e-11	92	GO:0007044;GO:0150115	GO:0150115	2.92e-09
flight	3785	8.29e-11	36	GO:0043520;GO:0060361	GO:0060361	3.15e-09
cell-substrate adhesion	1745	8.6e-11	171	GO:0031589	GO:0031589	3.26e-09
ossification	1776	9.78e-11	164	GO:0001503	GO:0001503	3.67e-09
hemostasis	1455	9.81e-11	246	GO:0007599;GO:0007596;GO:0050817	GO:0050817	3.67e-09
chemical homeostasis	695	1.01e-10	1168	GO:0048878	GO:0048878	3.77e-09
regulation of behavior	1296	1.12e-10	310	GO:0050795	GO:0050795	4.13e-09
cellular component maintenance	1961	1.18e-10	133	GO:0034331;GO:0043954	GO:0043954	4.32e-09
cardiac chamber development	1502	1.24e-10	228	GO:0003205	GO:0003205	4.54e-09
regulation of tissue remodeling	2980	1.28e-10	57	GO:0034103;GO:0046850;GO:0045124	GO:0045124	4.65e-09
adherens junction organization	1943	1.49e-10	134	GO:0034332	GO:0034332	5.37e-09
mitochondrial electron transport NADH to ubiquinone	-3201	1.49e-10	49	GO:0006120	GO:0006120	5.37e-09
divalent inorganic cation homeostasis	1153	1.78e-10	385	GO:0006874;GO:0055074;GO:0072503;GO:0072507	GO:0072507	6.38e-09
embryonic development via the syncytial blastoderm	1218	2e-10	342	GO:0001700	GO:0001700	7.11e-09
cellular respiration	-1527	2.08e-10	215	GO:0045333	GO:0045333	7.37e-09
positive regulation of multi-organism process	1146	2.19e-10	386	GO:0043902	GO:0043902	7.71e-09
regulation of cell adhesion	925	2.31e-10	602	GO:0030155	GO:0030155	8.11e-09
bone development	1721	2.47e-10	167	GO:0060348	GO:0060348	8.63e-09
skeletal muscle organ development	1283	2.49e-10	304	GO:0060538	GO:0060538	8.65e-09
regulation of cell shape	1373	2.65e-10	264	GO:0008360	GO:0008360	9.11e-09
dendrite development	1058	2.65e-10	451	GO:0016358;GO:0048813	GO:0048813	9.11e-09
innate immune response	1106	2.99e-10	409	GO:0045087	GO:0045087	1.02e-08
organic cyclic compound catabolic process	-901	3.06e-10	627	GO:0034655;GO:0019439;GO:0044270;GO:0046700;GO:1901361	GO:1901361	1.04e-08
regulation of neuron migration	2791	3.42e-10	62	GO:2001222	GO:2001222	1.16e-08
ear development	1283	3.73e-10	298	GO:0043583;GO:0048839	GO:0048839	1.26e-08
metal ion homeostasis	993	3.76e-10	506	GO:0006875;GO:0055065	GO:0055065	1.26e-08
stem cell differentiation	1403	4.09e-10	247	GO:0048863	GO:0048863	1.36e-08
regulation of morphogenesis of an epithelium	1609	4.41e-10	186	GO:1905330	GO:1905330	1.46e-08
regulation of synaptic transmission cholinergic	2905	5.17e-10	56	GO:0032222;GO:0032224	GO:0032224	1.7e-08
regulation of calcium ion transmembrane transport	1673	5.44e-10	170	GO:1903169	GO:1903169	1.78e-08
cell growth	1211	6.39e-10	326	GO:0016049;GO:0048588	GO:0048588	2.09e-08
osteoblast differentiation	2603	6.59e-10	69	GO:0001649	GO:0001649	2.14e-08
regulation of action potential	2318	6.83e-10	87	GO:0098900	GO:0098900	2.21e-08
cell surface receptor signaling pathway involved in cell-cell signaling	1243	7.32e-10	307	GO:0016055;GO:1905114;GO:0198738	GO:0198738	2.35e-08
organic anion transport	1043	7.5e-10	440	GO:0015711	GO:0015711	2.4e-08
mRNA metabolic process	-704	1.07e-09	995	GO:0016071	GO:0016071	3.42e-08
amino acid transport	1882	1.13e-09	129	GO:0006865	GO:0006865	3.58e-08
integrin-mediated signaling pathway	2411	1.19e-09	78	GO:0007229	GO:0007229	3.76e-08
regulation of exocytosis	1526	1.28e-09	196	GO:0017157	GO:0017157	4e-08
regulation of multi-organism process	807	1.28e-09	733	GO:0043900	GO:0043900	4.01e-08
cell-cell signaling involved in cardiac conduction	3584	1.32e-09	35	GO:0086010;GO:0086012;GO:0086019	GO:0086019	4.1e-08
regulation of muscle adaptation	1711	1.32e-09	155	GO:0043502	GO:0043502	4.1e-08
regulation of actomyosin structure organization	1521	1.33e-09	197	GO:0110020	GO:0110020	4.1e-08
obsolete cytoskeletal anchoring at plasma membrane	2572	1.37e-09	68	GO:0007016	GO:0007016	4.17e-08
cell-cell adhesion via plasma-membrane adhesion molecules	2518	1.36e-09	71	GO:0098742	GO:0098742	4.17e-08
negative regulation of cell projection organization	1401	1.4e-09	232	GO:0010977;GO:0031345	GO:0031345	4.26e-08
muscle cell cellular homeostasis	1697	1.63e-09	156	GO:0046716	GO:0046716	4.93e-08
regulation of striated muscle cell differentiation	1519	1.67e-09	195	GO:0051153	GO:0051153	5.04e-08
positive regulation of intracellular signal transduction	698	1.9e-09	982	GO:1902533	GO:1902533	5.68e-08
cardiac muscle cell action potential	3056	2.1e-09	47	GO:0086001	GO:0086001	6.26e-08
response to growth factor	839	2.24e-09	654	GO:0070848;GO:0071363	GO:0071363	6.67e-08
gliogenesis	1096	2.46e-09	372	GO:0042063	GO:0042063	7.24e-08
obsolete cofactor metabolic process	-819	2.45e-09	685	GO:0051186	GO:0051186	7.24e-08
positive regulation of cell growth	1159	2.55e-09	331	GO:0030307	GO:0030307	7.48e-08
positive regulation of transcription by RNA polymerase II	650	2.6e-09	1128	GO:0045944	GO:0045944	7.59e-08
ion homeostasis	781	2.63e-09	756	GO:0006873;GO:0050801;GO:0055082;GO:0030003;GO:0055080;GO:0098771	GO:0098771	7.64e-08
regulation of ERK1 and ERK2 cascade	1493	2.64e-09	197	GO:0070372	GO:0070372	7.65e-08
regulation of myosin II filament organization	2937	2.89e-09	50	GO:0043519	GO:0043519	8.32e-08
negative regulation of growth	1035	2.95e-09	415	GO:0045926	GO:0045926	8.45e-08
regulation of lipid localization	1321	2.97e-09	251	GO:1905952	GO:1905952	8.49e-08
regulation of actin filament length	1222	3.01e-09	294	GO:0008064;GO:0030832;GO:0030833	GO:0030833	8.57e-08
regulation of smooth muscle contraction	2132	3.06e-09	95	GO:0006940	GO:0006940	8.67e-08
oviposition	1684	3.41e-09	152	GO:0018991	GO:0018991	9.56e-08
regulation of cellular protein localization	772	3.4e-09	763	GO:1903827	GO:1903827	9.56e-08
muscle fiber development	1946	3.64e-09	113	GO:0048747	GO:0048747	1.01e-07
embryonic organ development	813	3.64e-09	680	GO:0048568	GO:0048568	1.01e-07
regulation of neurotransmitter levels	878	3.67e-09	578	GO:0001505	GO:0001505	1.02e-07
cardiac muscle cell contraction	3478	3.97e-09	35	GO:0086002;GO:0086003	GO:0086003	1.09e-07
neuron fate commitment	1716	3.97e-09	145	GO:0048663	GO:0048663	1.09e-07
plasma membrane organization	1564	3.97e-09	175	GO:0007009	GO:0007009	1.09e-07
nuclear-transcribed mRNA catabolic process nonsense-mediated decay	-1839	4.07e-09	126	GO:0000184	GO:0000184	1.11e-07
receptor-mediated endocytosis	1323	4.28e-09	245	GO:0006898	GO:0006898	1.16e-07
epidermal cell differentiation	1210	4.37e-09	294	GO:0009913;GO:0035315	GO:0035315	1.18e-07
regulation of body fluid levels	1002	4.56e-09	433	GO:0050878	GO:0050878	1.23e-07
muscle hypertrophy	2689	4.83e-09	58	GO:0003300;GO:0014897;GO:0014896	GO:0014896	1.3e-07
protein transport along microtubule	-2395	5.07e-09	73	GO:0042073;GO:0098840;GO:0099118	GO:0099118	1.36e-07
regulation of membrane potential	999	5.23e-09	432	GO:0042391	GO:0042391	1.39e-07
regulation of potassium ion transmembrane transport	2553	5.36e-09	64	GO:1901379	GO:1901379	1.42e-07
positive regulation of cellular protein localization	944	5.37e-09	485	GO:1903829	GO:1903829	1.42e-07
generation of precursor metabolites and energy	-900	5.53e-09	535	GO:0006091	GO:0006091	1.45e-07
morphogenesis of a branching structure	1318	5.6e-09	243	GO:0001763;GO:0048754;GO:0061138	GO:0061138	1.47e-07
sensory perception	832	5.64e-09	630	GO:0007600	GO:0007600	1.47e-07
positive regulation of transmembrane transport	1270	5.73e-09	262	GO:0034767;GO:0034764	GO:0034764	1.49e-07
regulation of muscle cell differentiation	1234	5.75e-09	278	GO:0051147	GO:0051147	1.49e-07
backward locomotion	3656	5.77e-09	31	GO:0001980;GO:0043057	GO:0043057	1.49e-07
regulation of cell size	1040	5.84e-09	395	GO:0008361	GO:0008361	1.5e-07
regulation of ERBB signaling pathway	1477	5.97e-09	192	GO:0042058;GO:1901184;GO:0042059;GO:1901185	GO:1901185	1.53e-07
establishment or maintenance of apical/basal cell polarity	1719	6.11e-09	141	GO:0035088;GO:0061245;GO:0045197	GO:0045197	1.56e-07
cellular homeostasis	678	7.08e-09	964	GO:0019725	GO:0019725	1.8e-07
motor neuron axon guidance	1623	7.19e-09	157	GO:0008045	GO:0008045	1.82e-07
regulation of axonogenesis	1095	7.6e-09	349	GO:0050770	GO:0050770	1.91e-07
nucleobase-containing small molecule metabolic process	-697	7.87e-09	903	GO:0009117;GO:0006753;GO:0055086	GO:0055086	1.97e-07
oxidation-reduction process	-670	8.16e-09	981	GO:0055114	GO:0055114	2.04e-07
renal tubule development	1600	8.39e-09	160	GO:0061333;GO:0061326	GO:0061326	2.09e-07
compound eye photoreceptor cell differentiation	1373	9.4e-09	217	GO:0001751	GO:0001751	2.33e-07
RNA catabolic process	-1205	9.59e-09	283	GO:0000956;GO:0006402;GO:0006401	GO:0006401	2.37e-07
somatic muscle development	1401	1.04e-08	207	GO:0007525	GO:0007525	2.55e-07
glial cell development	1700	1.14e-08	139	GO:0021782	GO:0021782	2.8e-07
regulation of synapse assembly	1063	1.26e-08	360	GO:0051963;GO:0008582;GO:1904396	GO:1904396	3.08e-07
homophilic cell adhesion via plasma membrane adhesion molecules	3224	1.31e-08	38	GO:0007156	GO:0007156	3.18e-07
positive regulation of small GTPase mediated signal transduction	2052	1.37e-08	94	GO:0046579;GO:0051057	GO:0051057	3.33e-07
artery development	1823	1.44e-08	119	GO:0060840;GO:0048844	GO:0048844	3.49e-07
positive regulation of potassium ion transmembrane transport	3605	1.61e-08	30	GO:1901381	GO:1901381	3.88e-07
cardiac ventricle development	1425	1.71e-08	194	GO:0003206;GO:0003231	GO:0003231	4.12e-07
organ growth	1948	1.72e-08	103	GO:0035265	GO:0035265	4.12e-07
neuroblast differentiation	2246	1.82e-08	77	GO:0048865;GO:0014016	GO:0014016	4.33e-07
midgut development	2254	2.01e-08	76	GO:0007494	GO:0007494	4.76e-07
forebrain generation of neurons	2037	2.06e-08	93	GO:0021872;GO:0021879	GO:0021879	4.86e-07
regulation of cation channel activity	1503	2.06e-08	172	GO:2001257	GO:2001257	4.86e-07
cardiac conduction	2619	2.12e-08	56	GO:0061337;GO:0086065	GO:0086065	4.98e-07
negative regulation of cytoskeleton organization	1123	2.14e-08	311	GO:0051494;GO:1902904	GO:1902904	5.01e-07
electron transport chain	-1400	2.17e-08	198	GO:0022900	GO:0022900	5.05e-07
regulation of immune system process	601	2.36e-08	1163	GO:0002682	GO:0002682	5.5e-07
cardiac atrium development	3555	2.53e-08	30	GO:0003230	GO:0003230	5.87e-07
adherens junction assembly	2220	2.65e-08	77	GO:0034333	GO:0034333	6.11e-07
gland development	723	2.72e-08	769	GO:0048732	GO:0048732	6.25e-07
neuron migration	1392	2.86e-08	197	GO:0001764	GO:0001764	6.53e-07
nucleoside monophosphate metabolic process	-977	2.85e-08	407	GO:0009123;GO:0009126;GO:0009161;GO:0009167	GO:0009167	6.53e-07
chordate embryonic development	693	2.9e-08	840	GO:0043009	GO:0043009	6.61e-07
central nervous system neuron differentiation	1252	3.09e-08	243	GO:0021953	GO:0021953	7.01e-07
regulation of Wnt signaling pathway	973	3.15e-08	408	GO:0030111;GO:0060828	GO:0060828	7.12e-07
regulation of MAPK cascade	750	3.41e-08	701	GO:0043408	GO:0043408	7.69e-07
embryonic organ morphogenesis	966	3.67e-08	410	GO:0048562	GO:0048562	8.24e-07
regulation of peptide secretion	884	3.73e-08	492	GO:0002791;GO:0050708	GO:0050708	8.36e-07
regulation of lipid transport	1510	3.79e-08	164	GO:0032368	GO:0032368	8.45e-07
negative regulation of transcription DNA-templated	589	3.8e-08	1176	GO:0045892	GO:0045892	8.45e-07
regulation of epithelial to mesenchymal transition	2052	3.95e-08	88	GO:0010717	GO:0010717	8.75e-07
response to retinoic acid	1852	4.05e-08	108	GO:0032526	GO:0032526	8.94e-07
regulation of establishment of planar polarity	1858	4.23e-08	107	GO:0090175	GO:0090175	9.3e-07
morphogenesis of a polarized epithelium	1255	4.78e-08	235	GO:0001736;GO:0007164;GO:0001738	GO:0001738	1.05e-06
microtubule-based movement	-883	4.77e-08	485	GO:0007018	GO:0007018	1.05e-06
cortical cytoskeleton organization	1279	4.88e-08	226	GO:0030865;GO:0030866	GO:0030866	1.06e-06
negative regulation of ATPase activity	2621	4.93e-08	53	GO:0032780	GO:0032780	1.07e-06
nervous system process involved in regulation of systemic arterial blood pressure	3089	5.12e-08	38	GO:0001976	GO:0001976	1.11e-06
neuromuscular synaptic transmission	1545	5.37e-08	153	GO:0007274	GO:0007274	1.16e-06
regulation of cell fate commitment	1745	5.78e-08	119	GO:0010453;GO:0042659	GO:0042659	1.24e-06
cilium movement	-1406	5.84e-08	184	GO:0003341	GO:0003341	1.25e-06
regulation of synaptic plasticity	1241	5.93e-08	237	GO:0048167	GO:0048167	1.27e-06
cellular response to nitrogen compound	700	6.66e-08	776	GO:0071417;GO:1901699	GO:1901699	1.42e-06
regulation of phagocytosis	1738	7.38e-08	118	GO:0050764;GO:0050766	GO:0050766	1.57e-06
post-embryonic body morphogenesis	3010	7.6e-08	39	GO:0040032	GO:0040032	1.61e-06
positive regulation of establishment of protein localization	838	8.22e-08	522	GO:0051222;GO:1904951	GO:1904951	1.74e-06
genital disc development	2416	8.94e-08	60	GO:0035215	GO:0035215	1.87e-06
regulation of neurotransmitter transport	1490	8.93e-08	159	GO:0046928;GO:0051588	GO:0051588	1.87e-06
synaptic transmission cholinergic	2568	9.08e-08	53	GO:0007271	GO:0007271	1.9e-06
learning	1061	9.68e-08	316	GO:0007612	GO:0007612	2.02e-06
intraciliary transport involved in cilium assembly	-2910	9.85e-08	41	GO:0035735	GO:0035735	2.05e-06
positive regulation of tissue remodeling	3634	1.14e-07	26	GO:0034105;GO:0045780;GO:0046852	GO:0046852	2.36e-06
regulation of smooth muscle cell migration	2026	1.15e-07	84	GO:0014910	GO:0014910	2.36e-06
positive regulation of exocytosis	1712	1.14e-07	118	GO:0045921	GO:0045921	2.36e-06
developmental maturation	750	1.19e-07	641	GO:0021700;GO:0071695;GO:0048469	GO:0048469	2.44e-06
platelet activation	1837	1.21e-07	102	GO:0030168	GO:0030168	2.47e-06
mesenchyme development	1343	1.23e-07	192	GO:0048762;GO:0060485	GO:0060485	2.5e-06
male sex differentiation	1044	1.25e-07	321	GO:0046661	GO:0046661	2.53e-06
response to acid chemical	838	1.28e-07	505	GO:0001101	GO:0001101	2.58e-06
translational initiation	-1356	1.35e-07	187	GO:0006413	GO:0006413	2.73e-06
regulation of membrane repolarization	2810	1.37e-07	43	GO:0060306;GO:0099623	GO:0099623	2.75e-06
regulation of protein localization to membrane	1132	1.37e-07	270	GO:1905475;GO:1905477	GO:1905477	2.75e-06
response to transforming growth factor beta	1305	1.39e-07	202	GO:0071559;GO:0071560	GO:0071560	2.77e-06
regulation of response to external stimulus	626	1.39e-07	934	GO:0032101	GO:0032101	2.77e-06
regulation of circadian rhythm	1305	1.46e-07	201	GO:0042752	GO:0042752	2.91e-06
regulation of ossification	1396	1.52e-07	175	GO:0030278	GO:0030278	3.01e-06
neurotransmitter transport	970	1.55e-07	368	GO:0006836;GO:0007269;GO:0099643;GO:0023061	GO:0023061	3.06e-06
cell-matrix adhesion	1714	1.59e-07	115	GO:0007160	GO:0007160	3.14e-06
mitochondrial respiratory chain complex assembly	-2058	1.76e-07	79	GO:0010257;GO:0032981;GO:0033108	GO:0033108	3.47e-06
drug catabolic process	-1380	1.79e-07	177	GO:0042737	GO:0042737	3.51e-06
T-tubule organization	3508	1.84e-07	27	GO:0033292;GO:0070296	GO:0070296	3.59e-06
regulation of ATPase activity	1390	1.86e-07	174	GO:0043462	GO:0043462	3.62e-06
positive regulation of wound healing	2229	1.87e-07	67	GO:0090303	GO:0090303	3.62e-06
G protein-coupled receptor signaling pathway coupled to cyclic nucleotide second messenger	1746	2e-07	109	GO:0007187;GO:0007188	GO:0007188	3.88e-06
receptor internalization	2087	2.03e-07	76	GO:0031623	GO:0031623	3.92e-06
small GTPase mediated signal transduction	1036	2.2e-07	313	GO:0007264;GO:0007265	GO:0007265	4.23e-06
striated muscle adaptation	3011	2.37e-07	36	GO:0003299;GO:0014887;GO:0014888;GO:0014898	GO:0014898	4.55e-06
morphogenesis of an epithelial sheet	1886	2.44e-07	92	GO:0002011	GO:0002011	4.67e-06
regulation of ATPase-coupled calcium transmembrane transporter activity	4031	2.48e-07	20	GO:0014724;GO:1901894;GO:1901896;GO:1903515;GO:0046967	GO:0046967	4.73e-06
cell recognition	1043	2.49e-07	306	GO:0008037;GO:0008038	GO:0008038	4.75e-06
regulation of synaptic transmission glutamatergic	2238	2.54e-07	65	GO:0051966	GO:0051966	4.82e-06
Wnt signaling pathway planar cell polarity pathway	2126	2.57e-07	72	GO:0060071	GO:0060071	4.87e-06
regulation of phosphatidylinositol 3-kinase signaling	1870	2.67e-07	93	GO:0014066	GO:0014066	5.04e-06
negative regulation of cell growth	1285	2.78e-07	198	GO:0030308	GO:0030308	5.23e-06
localization within membrane	1239	2.85e-07	213	GO:0051668	GO:0051668	5.35e-06
cellular response to acid chemical	1096	2.88e-07	273	GO:0071229	GO:0071229	5.4e-06
intrinsic apoptotic signaling pathway in response to endoplasmic reticulum stress	2489	2.9e-07	52	GO:0070059	GO:0070059	5.41e-06
stabilization of membrane potential	3449	2.92e-07	27	GO:0030322	GO:0030322	5.43e-06
amyloid-beta clearance	3215	3.04e-07	31	GO:0097242	GO:0097242	5.64e-06
imaginal disc-derived wing hair organization	1718	3.14e-07	109	GO:0035316;GO:0035317	GO:0035317	5.81e-06
positive regulation of cell junction assembly	1298	3.23e-07	192	GO:0051965;GO:1901890	GO:1901890	5.97e-06
regulation of synaptic vesicle cycle	1755	3.3e-07	104	GO:0098693	GO:0098693	6.07e-06
photoreceptor cell differentiation	1002	3.33e-07	325	GO:0001754;GO:0046530	GO:0046530	6.11e-06
regulation of potassium ion transport	1819	3.69e-07	96	GO:0043266	GO:0043266	6.76e-06
atrial cardiac muscle cell to AV node cell communication	3969	3.76e-07	20	GO:0086014;GO:0086026;GO:0086066	GO:0086066	6.84e-06
regulation of Rho protein signal transduction	1722	3.76e-07	107	GO:0035023	GO:0035023	6.84e-06
regulation of epithelial cell proliferation	1016	3.85e-07	312	GO:0050678	GO:0050678	7e-06
microtubule bundle formation	-1345	3.88e-07	176	GO:0001578	GO:0001578	7.02e-06
positive regulation of Wnt signaling pathway	1208	3.93e-07	219	GO:0030177;GO:0090263	GO:0090263	7.09e-06
positive regulation of cation transmembrane transport	1362	4.06e-07	171	GO:0032411;GO:0032414;GO:1904064	GO:1904064	7.32e-06
nucleotide-excision repair	-1570	4.18e-07	128	GO:0006289;GO:0006283	GO:0006283	7.51e-06
regulation of calcium ion transport into cytosol	1668	4.31e-07	113	GO:0010522;GO:0051279	GO:0051279	7.71e-06
regulation of cytosolic calcium ion concentration	1273	4.36e-07	195	GO:0051480;GO:0007204	GO:0007204	7.78e-06
rhythmic behavior	1555	4.4e-07	130	GO:0007622;GO:0048512;GO:0045475	GO:0045475	7.84e-06
detection of calcium ion	4276	4.48e-07	17	GO:0005513	GO:0005513	7.95e-06
regulation of embryonic cell shape	2142	4.53e-07	68	GO:0016476	GO:0016476	8.02e-06
axis elongation	3161	4.78e-07	31	GO:0003401	GO:0003401	8.45e-06
non-canonical Wnt signaling pathway	1721	4.89e-07	105	GO:0035567	GO:0035567	8.61e-06
positive regulation of calcium ion transmembrane transport	1929	5.27e-07	83	GO:1904427;GO:1901021	GO:1901021	9.25e-06
spinal cord development	1463	5.31e-07	145	GO:0021510	GO:0021510	9.3e-06
mammary gland duct morphogenesis	3002	5.51e-07	34	GO:0060603	GO:0060603	9.64e-06
nucleus localization	1565	5.54e-07	126	GO:0007097;GO:0051647	GO:0051647	9.64e-06
establishment of protein localization to organelle	-771	5.54e-07	538	GO:0072594	GO:0072594	9.64e-06
positive regulation of lipid localization	1455	5.59e-07	146	GO:1905954	GO:1905954	9.69e-06
activation of GTPase activity	1543	5.98e-07	129	GO:0090630	GO:0090630	1.03e-05
regulation of release of sequestered calcium ion into cytosol by sarcoplasmic reticulum	2829	6.1e-07	38	GO:0010880;GO:0010881	GO:0010881	1.05e-05
regulation of feeding behavior	1722	6.21e-07	103	GO:0060259	GO:0060259	1.06e-05
peripheral nervous system development	1235	6.21e-07	202	GO:0007422	GO:0007422	1.06e-05
positive regulation of organelle organization	591	6.21e-07	941	GO:0010638	GO:0010638	1.06e-05
establishment of epithelial cell polarity	2052	6.57e-07	72	GO:0090162	GO:0090162	1.12e-05
regulation of hormone secretion	971	6.56e-07	329	GO:0046883	GO:0046883	1.12e-05
calcium ion-regulated exocytosis of neurotransmitter	3333	7.21e-07	27	GO:0048791	GO:0048791	1.22e-05
response to radiation	694	7.24e-07	656	GO:0009314;GO:0009416	GO:0009416	1.23e-05
regulation of atrial cardiac muscle cell action potential	3771	7.58e-07	21	GO:0098910	GO:0098910	1.28e-05
adult somatic muscle development	1985	7.75e-07	76	GO:0007527	GO:0007527	1.31e-05
positive regulation of potassium ion transport	2546	7.92e-07	46	GO:0043268	GO:0043268	1.33e-05
kidney development	1004	8.03e-07	302	GO:0001822	GO:0001822	1.35e-05
regulation of calcium ion transport	1074	8.39e-07	262	GO:0051924	GO:0051924	1.4e-05
cell fate determination	999	8.37e-07	304	GO:0001709	GO:0001709	1.4e-05
Rho protein signal transduction	1828	8.57e-07	89	GO:0007266	GO:0007266	1.43e-05
response to calcium ion	1381	9.16e-07	156	GO:0051592	GO:0051592	1.52e-05
positive regulation of regulated secretory pathway	2315	9.29e-07	55	GO:1903307	GO:1903307	1.54e-05
positive regulation of cell morphogenesis involved in differentiation	946	9.41e-07	337	GO:0010770	GO:0010770	1.55e-05
calcium-dependent cell-cell adhesion via plasma membrane cell adhesion molecules	2614	9.48e-07	43	GO:0016339	GO:0016339	1.56e-05
regulation of heart rate by cardiac conduction	3074	9.78e-07	31	GO:0086091	GO:0086091	1.61e-05
positive regulation of muscle cell differentiation	1411	1.02e-06	148	GO:0051149;GO:0051155	GO:0051155	1.67e-05
regulation of cell-matrix adhesion	1373	1.05e-06	156	GO:0001952	GO:0001952	1.72e-05
phenol-containing compound metabolic process	1428	1.05e-06	144	GO:0018958	GO:0018958	1.72e-05
cellular response to oxygen-containing compound	535	1.06e-06	1118	GO:1901701	GO:1901701	1.73e-05
response to inorganic substance	594	1.08e-06	887	GO:0010035	GO:0010035	1.75e-05
regulation of regulated secretory pathway	1644	1.1e-06	108	GO:1903305	GO:1903305	1.79e-05
regulation of adherens junction organization	1674	1.12e-06	104	GO:0051893;GO:0090109;GO:0150116;GO:1903391	GO:1903391	1.81e-05
gastrulation	902	1.13e-06	366	GO:0007369	GO:0007369	1.81e-05
hemidesmosome assembly	2270	1.21e-06	56	GO:0031581	GO:0031581	1.94e-05
regulation of gastrulation	1773	1.21e-06	92	GO:0010470	GO:0010470	1.95e-05
tRNA aminoacylation	-1820	1.27e-06	87	GO:0006418;GO:0043039;GO:0043038	GO:0043038	2.02e-05
nucleotide-excision repair DNA gap filling	-2646	1.27e-06	41	GO:0006297	GO:0006297	2.02e-05
regulation of calcium ion transmembrane transporter activity	1625	1.32e-06	109	GO:1901019	GO:1901019	2.09e-05
regulation of eating behavior	1966	1.36e-06	74	GO:0043051;GO:1903998	GO:1903998	2.17e-05
neuroblast fate determination	3245	1.4e-06	27	GO:0007400	GO:0007400	2.21e-05
negative regulation of transport	756	1.4e-06	519	GO:0051051	GO:0051051	2.21e-05
regulation of extracellular matrix organization	2339	1.42e-06	52	GO:1903053	GO:1903053	2.25e-05
positive regulation of epithelial cell proliferation	1323	1.43e-06	164	GO:0050679	GO:0050679	2.25e-05
ventricular cardiac muscle cell action potential	4077	1.5e-06	17	GO:0086005	GO:0086005	2.35e-05
skeletal system morphogenesis	1121	1.55e-06	228	GO:0048705	GO:0048705	2.42e-05
purine-containing compound metabolic process	-657	1.55e-06	691	GO:0006163;GO:0072521;GO:0009150;GO:0009259;GO:0019693	GO:0019693	2.42e-05
positive regulation of receptor-mediated endocytosis	1531	1.58e-06	121	GO:0048260	GO:0048260	2.46e-05
anterior/posterior pattern specification	720	1.61e-06	567	GO:0009952;GO:0035282	GO:0035282	2.5e-05
mRNA processing	-634	1.62e-06	742	GO:0000375;GO:0008380;GO:0000377;GO:0000398;GO:0006397	GO:0006397	2.52e-05
mitotic cell cycle	531	1.7e-06	1090	GO:0000278;GO:1903047	GO:1903047	2.63e-05
macromolecule catabolic process	-528	1.72e-06	1099	GO:0044265;GO:0009057	GO:0009057	2.66e-05
protein folding	-952	1.79e-06	315	GO:0006457	GO:0006457	2.75e-05
peptidyl-serine modification	1082	1.79e-06	242	GO:0018105;GO:0018209	GO:0018209	2.76e-05
muscle adaptation	2517	1.81e-06	44	GO:0043500	GO:0043500	2.78e-05
regulation of receptor-mediated endocytosis	1257	1.85e-06	178	GO:0048259	GO:0048259	2.82e-05
tRNA modification	-1996	1.84e-06	70	GO:0006400	GO:0006400	2.82e-05
rhythmic process	885	1.85e-06	365	GO:0048511;GO:0007623	GO:0007623	2.82e-05
regulation of tube architecture open tracheal system	1248	1.93e-06	180	GO:0035152	GO:0035152	2.94e-05
odontogenesis	1651	1.97e-06	102	GO:0042476	GO:0042476	2.99e-05
cardiocyte differentiation	1232	2.03e-06	184	GO:0035051;GO:0055007	GO:0055007	3.07e-05
regulation of substrate adhesion-dependent cell spreading	1837	2.04e-06	82	GO:1900024;GO:1900026	GO:1900026	3.08e-05
skeletal muscle contraction	1973	2.06e-06	71	GO:0003009	GO:0003009	3.1e-05
regulation of actin filament bundle assembly	1402	2.13e-06	141	GO:0032231;GO:0051492	GO:0051492	3.2e-05
calcium ion transport into cytosol	2122	2.18e-06	61	GO:0051209;GO:0051283;GO:0097553;GO:0060402	GO:0060402	3.27e-05
myotube differentiation	1324	2.19e-06	158	GO:0014902	GO:0014902	3.28e-05
syncytium formation	1625	2.29e-06	104	GO:0000768;GO:0006949;GO:0140253;GO:0007520	GO:0007520	3.42e-05
response to lipid	541	2.41e-06	1010	GO:0033993	GO:0033993	3.59e-05
obsolete coenzyme metabolic process	-762	2.42e-06	486	GO:0006732	GO:0006732	3.59e-05
positive regulation of cell-matrix adhesion	2095	2.44e-06	62	GO:0001954	GO:0001954	3.6e-05
neuron projection extension	1286	2.44e-06	166	GO:0048675;GO:1990138	GO:1990138	3.6e-05
axonemal dynein complex assembly	-2309	2.44e-06	51	GO:0070286	GO:0070286	3.6e-05
adult heart development	3292	2.47e-06	25	GO:0007512	GO:0007512	3.63e-05
peptidyl-glutamic acid modification	-3227	2.49e-06	26	GO:0018200	GO:0018200	3.66e-05
long-term memory	1196	2.63e-06	191	GO:0007616	GO:0007616	3.84e-05
regulation of chemotaxis	1136	2.63e-06	212	GO:0050920	GO:0050920	3.84e-05
substrate-dependent cell migration	2249	2.86e-06	53	GO:0006929	GO:0006929	4.18e-05
apical junction assembly	1314	2.97e-06	156	GO:0120192;GO:0120193;GO:0043297	GO:0043297	4.33e-05
positive regulation of calcium ion transport	1438	3.25e-06	129	GO:0051928	GO:0051928	4.72e-05
regulation of cardiac muscle cell membrane potential	3016	3.36e-06	29	GO:0086036	GO:0086036	4.87e-05
regulation of membrane depolarization during action potential	3721	3.45e-06	19	GO:0098902;GO:1900825	GO:1900825	4.99e-05
transmembrane receptor protein serine/threonine kinase signaling pathway	1081	3.47e-06	229	GO:0007178	GO:0007178	5.01e-05
multicellular organismal signaling	1633	3.54e-06	99	GO:0035637	GO:0035637	5.09e-05
receptor metabolic process	1258	3.54e-06	168	GO:0043112	GO:0043112	5.09e-05
adult locomotory behavior	1054	3.65e-06	240	GO:0008344	GO:0008344	5.24e-05
positive regulation of response to external stimulus	763	3.71e-06	466	GO:0032103	GO:0032103	5.3e-05
embryonic body morphogenesis	1457	3.75e-06	124	GO:0010172	GO:0010172	5.35e-05
obsolete oxidoreduction coenzyme metabolic process	-1043	3.86e-06	244	GO:0006733;GO:0019362;GO:0072524;GO:0046496	GO:0046496	5.5e-05
tRNA processing	-1543	3.91e-06	110	GO:0008033	GO:0008033	5.56e-05
regulation of protein localization to cell periphery	1172	3.93e-06	192	GO:1903076;GO:1904375	GO:1904375	5.58e-05
response to amyloid-beta	2282	3.97e-06	50	GO:1904645;GO:1904646	GO:1904646	5.62e-05
response to mechanical stimulus	899	4.09e-06	329	GO:0009612	GO:0009612	5.78e-05
positive regulation of smooth muscle cell migration	2325	4.13e-06	48	GO:0014911	GO:0014911	5.83e-05
regulation of amine transport	1575	4.15e-06	105	GO:0051952	GO:0051952	5.84e-05
forebrain development	714	4.3e-06	528	GO:0030900	GO:0030900	6.03e-05
regulation of sarcomere organization	1950	4.35e-06	68	GO:0060297;GO:0060298	GO:0060298	6.06e-05
skin development	1079	4.34e-06	225	GO:0043588	GO:0043588	6.06e-05
ribosomal small subunit biogenesis	-1611	4.34e-06	100	GO:0042274	GO:0042274	6.06e-05
cuticle development	1154	4.4e-06	196	GO:0042335	GO:0042335	6.12e-05
nephron tubule development	1593	4.44e-06	102	GO:0001657;GO:0072164;GO:0072163;GO:0001823;GO:0060993;GO:0072080	GO:0072080	6.17e-05
ear morphogenesis	1271	4.48e-06	161	GO:0042471;GO:0042472	GO:0042472	6.21e-05
assembly of actomyosin apparatus involved in cytokinesis	2389	4.59e-06	45	GO:0000912;GO:0000915	GO:0000915	6.34e-05
branching involved in mammary gland duct morphogenesis	3267	4.64e-06	24	GO:0060444	GO:0060444	6.39e-05
positive regulation of muscle contraction	1945	4.63e-06	68	GO:0045933	GO:0045933	6.39e-05
regulation of cellular response to growth factor stimulus	863	4.69e-06	353	GO:0090287	GO:0090287	6.45e-05
regulation of skeletal muscle contraction	3409	4.73e-06	22	GO:0014819	GO:0014819	6.49e-05
organic acid transport	932	4.78e-06	301	GO:0015849;GO:0046942	GO:0046942	6.55e-05
spindle localization	1169	4.95e-06	189	GO:0051653;GO:0040001;GO:0051293	GO:0051293	6.76e-05
negative regulation of intracellular signal transduction	592	4.98e-06	773	GO:1902532	GO:1902532	6.79e-05
uterus morphogenesis	3013	5.06e-06	28	GO:0061038	GO:0061038	6.88e-05
endomembrane system organization	614	5.07e-06	716	GO:0010256	GO:0010256	6.89e-05
imaginal disc pattern formation	1426	5.11e-06	126	GO:0007447;GO:0035222	GO:0035222	6.92e-05
negative regulation of synaptic transmission	1541	5.47e-06	107	GO:0050805	GO:0050805	7.39e-05
positive regulation of protein polymerization	1263	5.5e-06	160	GO:0030838;GO:0032273	GO:0032273	7.42e-05
cartilage development	1431	5.56e-06	124	GO:0051216	GO:0051216	7.47e-05
sensory perception of light stimulus	1225	5.55e-06	170	GO:0007601;GO:0050953	GO:0050953	7.47e-05
regulation of potassium ion transmembrane transporter activity	2394	5.59e-06	44	GO:1901016	GO:1901016	7.49e-05
cartilage morphogenesis	3110	5.67e-06	26	GO:0060536	GO:0060536	7.58e-05
maintenance of cell polarity	1884	5.81e-06	71	GO:0030011	GO:0030011	7.76e-05
peptidyl-tyrosine modification	1266	5.96e-06	158	GO:0018108;GO:0018212	GO:0018212	7.95e-05
regulation of BMP signaling pathway	1455	6.02e-06	119	GO:0030510	GO:0030510	8.01e-05
positive regulation of ERK1 and ERK2 cascade	1467	6.04e-06	117	GO:0070374	GO:0070374	8.02e-05
vasculogenesis	1547	6.14e-06	105	GO:0001570	GO:0001570	8.12e-05
cell population proliferation	529	6.14e-06	968	GO:0008283	GO:0008283	8.12e-05
regulation of dendrite development	862	6.17e-06	345	GO:0050773	GO:0050773	8.14e-05
cell-cell junction maintenance	2190	6.33e-06	52	GO:0034334;GO:0045217	GO:0045217	8.34e-05
positive regulation of Rho protein signal transduction	2435	6.42e-06	42	GO:0035025	GO:0035025	8.44e-05
kidney epithelium development	1289	6.52e-06	151	GO:0072073;GO:0072006;GO:0072009	GO:0072009	8.54e-05
cellularization	1096	6.52e-06	210	GO:0007349	GO:0007349	8.54e-05
ribosome assembly	-1690	6.78e-06	87	GO:0042255	GO:0042255	8.86e-05
multicellular organismal movement	1577	6.82e-06	100	GO:0050879;GO:0050881	GO:0050881	8.89e-05
epithelial cell morphogenesis	1491	6.84e-06	112	GO:0003382	GO:0003382	8.9e-05
embryonic viscerocranium morphogenesis	2454	7.01e-06	41	GO:0048703	GO:0048703	9.11e-05
regulation of vasculature development	1023	7.28e-06	239	GO:0045765;GO:1901342	GO:1901342	9.44e-05
energy derivation by oxidation of organic compounds	-898	7.46e-06	311	GO:0015980	GO:0015980	9.66e-05
sensory perception of mechanical stimulus	949	7.67e-06	277	GO:0007605;GO:0050954	GO:0050954	9.9e-05
positive regulation of phosphatidylinositol 3-kinase signaling	2191	7.75e-06	51	GO:0014068	GO:0014068	9.97e-05
mitotic cytokinesis	1010	7.75e-06	244	GO:0000281	GO:0000281	9.97e-05
heterophilic cell-cell adhesion via plasma membrane cell adhesion molecules	3123	7.86e-06	25	GO:0007157	GO:0007157	0.000100934
spiracle morphogenesis open tracheal system	2467	8.09e-06	40	GO:0035277	GO:0035277	0.000103629
mammary gland development	1417	8.1e-06	122	GO:0030879	GO:0030879	0.000103629
regulation of ventricular cardiac muscle cell membrane repolarization	3057	8.18e-06	26	GO:0060307	GO:0060307	0.000104239
hindbrain development	995	8.18e-06	250	GO:0030902	GO:0030902	0.000104239
phagocytosis	976	8.2e-06	260	GO:0006909	GO:0006909	0.000104326
response to amino acid	1096	8.28e-06	205	GO:0043200	GO:0043200	0.000105096
regulation of transmembrane receptor protein serine/threonine kinase signaling pathway	936	8.36e-06	283	GO:0090092	GO:0090092	0.000105935
regulation of osteoblast proliferation	2632	8.42e-06	35	GO:0033688	GO:0033688	0.0001064
proximal/distal pattern formation	1948	8.49e-06	64	GO:0009954	GO:0009954	0.000107132
protein localization to cell junction	1320	8.61e-06	140	GO:0035418;GO:1902414	GO:1902414	0.000108462
ventral spinal cord development	2026	8.69e-06	59	GO:0021515;GO:0021517;GO:0021522	GO:0021522	0.000109254
regulation of membrane invagination	2098	8.73e-06	55	GO:0060099;GO:1905153;GO:0060100;GO:1905155	GO:1905155	0.000109496
leg disc pattern formation	3389	8.78e-06	21	GO:0007449;GO:0007479;GO:0035223	GO:0035223	0.000110019
regulation of protein depolymerization	1188	8.87e-06	173	GO:1901879;GO:1901880;GO:0043242	GO:0043242	0.000110913
substrate-dependent cell migration cell extension	2701	9.08e-06	33	GO:0006930	GO:0006930	0.000113319
melanin metabolic process	1715	9.31e-06	82	GO:0006582;GO:0035006;GO:0035010;GO:0035011	GO:0035011	0.00011597
RNA modification	-1275	9.46e-06	149	GO:0009451	GO:0009451	0.000117575
nucleic acid phosphodiester bond hydrolysis	-907	9.48e-06	298	GO:0090305	GO:0090305	0.000117659
positive regulation of response to wounding	1342	9.67e-06	134	GO:1903036	GO:1903036	0.000119781
regulation of syncytium formation by plasma membrane fusion	2386	9.79e-06	42	GO:0060142;GO:1901739	GO:1901739	0.000120807
extracellular transport	-2105	9.78e-06	54	GO:0006858;GO:0003351	GO:0003351	0.000120807
phosphatidylcholine biosynthetic process	2253	1.01e-05	47	GO:0006656	GO:0006656	0.000123811
regulation of MAP kinase activity	909	1.03e-05	294	GO:0043406;GO:0043405	GO:0043405	0.000126547
connective tissue development	1124	1.07e-05	190	GO:0061448	GO:0061448	0.000130665
nucleoside monophosphate biosynthetic process	-1110	1.07e-05	195	GO:0009124;GO:0009127;GO:0009156;GO:0009168	GO:0009168	0.000130665
neural precursor cell proliferation	1072	1.07e-05	209	GO:0007405;GO:0061351;GO:0072089	GO:0072089	0.000130765
cell death	517	1.07e-05	961	GO:0006915;GO:0012501;GO:0008219	GO:0008219	0.000130765
regulation of translational fidelity	-3137	1.09e-05	24	GO:0006450;GO:0106074	GO:0106074	0.000132897
associative learning	1039	1.11e-05	222	GO:0008306	GO:0008306	0.000135322
adult behavior	797	1.17e-05	381	GO:0030534	GO:0030534	0.000141772
cellular protein complex disassembly	-1158	1.18e-05	177	GO:0043624	GO:0043624	0.000142744
cardiac cell development	1535	1.19e-05	100	GO:0055006;GO:0055013	GO:0055013	0.000143878
response to angiotensin	2551	1.19e-05	36	GO:1904385;GO:1990776	GO:1990776	0.000144008
aorta development	1673	1.21e-05	84	GO:0035904	GO:0035904	0.000145497
epiboly	2083	1.21e-05	54	GO:0044319;GO:0090504;GO:0090505	GO:0090505	0.000145781
cellular response to organic cyclic compound	603	1.25e-05	678	GO:0071407	GO:0071407	0.000149501
cell fate specification	998	1.26e-05	238	GO:0001708	GO:0001708	0.00015093
atrial septum development	3937	1.27e-05	15	GO:0003283	GO:0003283	0.000151511
cytosolic calcium ion transport	1659	1.27e-05	85	GO:0060401	GO:0060401	0.000151511
positive regulation of peptide secretion	891	1.3e-05	299	GO:0002793;GO:0050714	GO:0050714	0.000154745
pseudopodium retraction	5074	1.31e-05	9	GO:0031270	GO:0031270	0.00015528
defense response	528	1.31e-05	896	GO:0006952;GO:0098542	GO:0098542	0.00015528
positive regulation of protein serine/threonine kinase activity	838	1.33e-05	339	GO:0071902	GO:0071902	0.000157039
regulation of systemic arterial blood pressure	1519	1.33e-05	101	GO:0003073	GO:0003073	0.000157636
development of primary male sexual characteristics	1117	1.34e-05	188	GO:0008584;GO:0046546	GO:0046546	0.000157843
response to stimulus involved in regulation of muscle adaptation	4062	1.35e-05	14	GO:0014874;GO:0014877;GO:0014894	GO:0014894	0.00015929
positive regulation of ossification	1758	1.38e-05	75	GO:0045778	GO:0045778	0.000162331
camera-type eye morphogenesis	1226	1.39e-05	155	GO:0048593	GO:0048593	0.000162828
in utero embryonic development	700	1.42e-05	488	GO:0001701	GO:0001701	0.000166458
mammary gland epithelium development	2024	1.5e-05	56	GO:0060443;GO:0061180	GO:0061180	0.00017517
muscle attachment	1555	1.52e-05	95	GO:0016203	GO:0016203	0.000178181
interferon-beta production	5330	1.58e-05	8	GO:0032608	GO:0032608	0.000184244
imaginal disc-derived genitalia development	2275	1.59e-05	44	GO:0007483;GO:0007484;GO:0035126;GO:0048805;GO:0007485;GO:0048803	GO:0048803	0.000185103
negative regulation of organelle organization	599	1.6e-05	670	GO:0010639	GO:0010639	0.000186072
limb morphogenesis	1219	1.67e-05	154	GO:0030326;GO:0035108;GO:0035113	GO:0035113	0.000194042
neuronal action potential propagation	3449	1.69e-05	19	GO:0019227;GO:0098870	GO:0098870	0.000194835
regulation of extracellular matrix disassembly	3135	1.68e-05	23	GO:0010715	GO:0010715	0.000194835
uterus development	2243	1.7e-05	45	GO:0060065	GO:0060065	0.000195641
cellular response to abiotic stimulus	800	1.7e-05	363	GO:0071214;GO:0104004	GO:0104004	0.0001959
protein-containing complex disassembly	-831	1.77e-05	334	GO:0032984	GO:0032984	0.000203431
genitalia morphogenesis	1690	1.79e-05	79	GO:0035112	GO:0035112	0.00020554
outflow tract morphogenesis	1678	1.82e-05	80	GO:0003151	GO:0003151	0.000208743
substrate adhesion-dependent cell spreading	2039	1.84e-05	54	GO:0034446	GO:0034446	0.000210934
error-free translesion synthesis	-2732	1.85e-05	30	GO:0070987	GO:0070987	0.000211735
lens development in camera-type eye	1776	1.92e-05	71	GO:0002088	GO:0002088	0.000219398
activation of protein kinase activity	792	1.95e-05	365	GO:0032147	GO:0032147	0.000221869
regulation of filopodium assembly	1231	2e-05	148	GO:0051489	GO:0051489	0.000227605
regulation of sodium ion transmembrane transporter activity	2087	2.04e-05	51	GO:2000649	GO:2000649	0.000231353
short-term memory	1523	2.07e-05	96	GO:0007614	GO:0007614	0.000234252
epithelial cell proliferation	1538	2.08e-05	94	GO:0050673	GO:0050673	0.000235384
endoderm development	1398	2.09e-05	114	GO:0007492	GO:0007492	0.000235406
response to cytokine	499	2.09e-05	961	GO:0034097;GO:0071345	GO:0071345	0.000235406
cellular ketone metabolic process	-1392	2.09e-05	115	GO:0042180	GO:0042180	0.000235406
imaginal disc-derived leg segmentation	2628	2.11e-05	32	GO:0035285;GO:0036011	GO:0036011	0.000236424
regulation of delayed rectifier potassium channel activity	3712	2.13e-05	16	GO:0010649;GO:1902259;GO:1903817	GO:1903817	0.000239149
cardiac muscle fiber development	3320	2.14e-05	20	GO:0048739	GO:0048739	0.000239149
response to BMP	1519	2.17e-05	96	GO:0071772;GO:0071773;GO:0030509	GO:0030509	0.00024207
amino acid transmembrane transport	1642	2.19e-05	82	GO:0003333	GO:0003333	0.000243789
regulation of calcium ion-dependent exocytosis	1681	2.23e-05	78	GO:0017158	GO:0017158	0.000248322
negative regulation of cell morphogenesis involved in differentiation	1424	2.23e-05	109	GO:0010771	GO:0010771	0.000248322
positive regulation of focal adhesion assembly	2342	2.27e-05	40	GO:0051894;GO:0150117;GO:1903393	GO:1903393	0.000251543
regulation of synaptic vesicle recycling	1980	2.28e-05	56	GO:1900242;GO:1903421	GO:1903421	0.000252427
canonical Wnt signaling pathway	1529	2.33e-05	94	GO:0060070	GO:0060070	0.000257466
compound eye photoreceptor development	1283	2.34e-05	134	GO:0042051	GO:0042051	0.000258398
establishment of ommatidial planar polarity	1481	2.38e-05	100	GO:0042067	GO:0042067	0.000262413
regulation of wound healing	1281	2.41e-05	134	GO:0061041	GO:0061041	0.000265166
positive regulation of immune system process	590	2.42e-05	661	GO:0002684	GO:0002684	0.00026558
negative regulation of potassium ion transmembrane transport	3009	2.46e-05	24	GO:1901017;GO:1901380	GO:1901380	0.000269825
regulation of axon guidance	1524	2.47e-05	94	GO:1902667	GO:1902667	0.000270831
modulation of excitatory postsynaptic potential	2127	2.53e-05	48	GO:0098815	GO:0098815	0.000275272
regulation of response to wounding	957	2.53e-05	241	GO:1903034	GO:1903034	0.000275272
regulation of intracellular transport	600	2.53e-05	633	GO:0032386	GO:0032386	0.000275272
negative regulation of molecular function	462	2.52e-05	1118	GO:0044092	GO:0044092	0.000275272
neuron maturation	1224	2.55e-05	146	GO:0016322;GO:0042551	GO:0042551	0.000277411
regulation of protein serine/threonine kinase activity	663	2.57e-05	512	GO:0071900	GO:0071900	0.00027879
synaptic transmission glutamatergic	2522	2.58e-05	34	GO:0035249	GO:0035249	0.000279412
positive regulation of cell-cell adhesion	1071	2.59e-05	191	GO:0022409;GO:0050870;GO:1903039	GO:1903039	0.000279412
cardiac septum development	1413	2.6e-05	109	GO:0003279	GO:0003279	0.000280479
bone morphogenesis	1678	2.62e-05	77	GO:0060349	GO:0060349	0.000282
neuromuscular junction development	972	2.76e-05	231	GO:0007528	GO:0007528	0.000297342
skeletal muscle tissue development	1028	2.79e-05	206	GO:0007519	GO:0007519	0.000299817
carbohydrate derivative biosynthetic process	-573	2.82e-05	689	GO:1901137	GO:1901137	0.000302645
fast calcium ion-dependent exocytosis of neurotransmitter	5521	2.88e-05	7	GO:0098746	GO:0098746	0.000307432
cellular response to retinoic acid	1776	2.88e-05	68	GO:0071300	GO:0071300	0.000307432
regulation of non-canonical Wnt signaling pathway	2762	2.89e-05	28	GO:2000050	GO:2000050	0.000307843
negative regulation of ERK1 and ERK2 cascade	1711	2.97e-05	73	GO:0070373	GO:0070373	0.000315721
regulation of hormone levels	593	2.97e-05	639	GO:0010817	GO:0010817	0.000315721
formation of radial glial scaffolds	3261	2.98e-05	20	GO:0021943;GO:0097368	GO:0097368	0.000316396
positive regulation of receptor internalization	2253	2.98e-05	42	GO:0002092	GO:0002092	0.000316396
establishment or maintenance of monopolar cell polarity	1868	3.06e-05	61	GO:0030859;GO:0035089;GO:0061162;GO:0061339;GO:0045198	GO:0045198	0.000323504
mitochondrion organization	-616	3.09e-05	586	GO:0007005	GO:0007005	0.000326508
transcription elongation from RNA polymerase II promoter	-1572	3.17e-05	86	GO:0006354;GO:0006368	GO:0006368	0.000333952
regulation of macrophage derived foam cell differentiation	3098	3.2e-05	22	GO:0010743	GO:0010743	0.000336774
negative regulation of axonogenesis	1670	3.21e-05	76	GO:0050771	GO:0050771	0.00033717
mushroom body development	1179	3.29e-05	153	GO:0016319	GO:0016319	0.000345536
regulation of relaxation of muscle	4830	3.33e-05	9	GO:1901077;GO:1901897	GO:1901897	0.000349151
maturation of SSU-rRNA from tricistronic rRNA transcript (SSU-rRNA 5.8S rRNA LSU-rRNA)	-2073	3.35e-05	49	GO:0000462	GO:0000462	0.000350735
ribosomal large subunit assembly	-2524	3.36e-05	33	GO:0000027	GO:0000027	0.000350993
dorsal closure spreading of leading edge cells	2603	3.37e-05	31	GO:0007395	GO:0007395	0.000351259
regulation of lipid biosynthetic process	978	3.4e-05	223	GO:0046890	GO:0046890	0.000353981
phagocytosis engulfment	1842	3.41e-05	62	GO:0006911	GO:0006911	0.000354153
embryonic skeletal system development	1204	3.42e-05	146	GO:0048704;GO:0048706	GO:0048706	0.000354962
actin cytoskeleton reorganization	1177	3.42e-05	153	GO:0031532	GO:0031532	0.000354962
regulation of JUN kinase activity	1289	3.48e-05	127	GO:0043506;GO:0043507	GO:0043507	0.000359854
inner dynein arm assembly	-2780	3.57e-05	27	GO:0036159	GO:0036159	0.000369421
positive regulation of osteoblast proliferation	3227	3.61e-05	20	GO:0033690	GO:0033690	0.000372372
smooth muscle contraction	2313	3.62e-05	39	GO:0006939	GO:0006939	0.00037309
regulation of lipid metabolic process	669	3.63e-05	484	GO:0019216	GO:0019216	0.000373863
stress-activated MAPK cascade	1120	3.66e-05	168	GO:0007254;GO:0051403	GO:0051403	0.000376222
MAPK cascade	790	3.67e-05	342	GO:0000165	GO:0000165	0.000376698
DNA repair	-702	3.69e-05	437	GO:0006281	GO:0006281	0.000377573
neuroblast migration	3851	3.7e-05	14	GO:0097402	GO:0097402	0.00037784
organelle localization	466	3.8e-05	1040	GO:0051640;GO:0051656	GO:0051656	0.000387516
cilium or flagellum-dependent cell motility	-1329	3.86e-05	118	GO:0030317;GO:0060285;GO:0060294;GO:0097722;GO:0001539	GO:0001539	0.00039315
regulation of extent of cell growth	1012	3.89e-05	205	GO:0030516;GO:0061387	GO:0061387	0.000396223
regulation of Notch signaling pathway	872	3.95e-05	277	GO:0008593	GO:0008593	0.000401613
detection of visible light	1731	4.02e-05	69	GO:0009584	GO:0009584	0.000407612
formation of primary germ layer	1056	4.02e-05	187	GO:0001704	GO:0001704	0.000407639
regulation of biological process involved in symbiotic interaction	912	4.09e-05	252	GO:0043903;GO:0050792	GO:0050792	0.000413205
vascular endothelial growth factor receptor signaling pathway	1540	4.12e-05	87	GO:0048010	GO:0048010	0.000416393
positive regulation of MAPK cascade	690	4.13e-05	447	GO:0043410	GO:0043410	0.000416393
regulation of gliogenesis	1125	4.14e-05	164	GO:0014013	GO:0014013	0.000416671
cell-cell signaling involved in cell fate commitment	1807	4.15e-05	63	GO:0045168;GO:0046331	GO:0046331	0.00041769
regulation of cardiocyte differentiation	1702	4.21e-05	71	GO:1905207;GO:2000725	GO:2000725	0.000422108
pseudopodium organization	3693	4.22e-05	15	GO:0031268	GO:0031268	0.000422767
negative regulation of small GTPase mediated signal transduction	1299	4.33e-05	122	GO:0046580;GO:0051058	GO:0051058	0.000432858
cell activation	443	4.35e-05	1144	GO:0002252;GO:0001775;GO:0045321	GO:0045321	0.000435132
male anatomical structure morphogenesis	1282	4.39e-05	125	GO:0090598	GO:0090598	0.000437824
limb development	1035	4.4e-05	193	GO:0060173	GO:0060173	0.000437824
regulation of cytokine production	667	4.4e-05	476	GO:0001817	GO:0001817	0.000437824
magnesium ion homeostasis	2746	4.46e-05	27	GO:0010960	GO:0010960	0.000443029
estrogen metabolic process	-2377	4.51e-05	36	GO:0008210	GO:0008210	0.0004473
purine ribonucleoside bisphosphate biosynthetic process	3949	4.57e-05	13	GO:0034036;GO:0050428	GO:0050428	0.000451815
positive regulation of neuron migration	3267	4.57e-05	19	GO:2001224	GO:2001224	0.000451815
regulation of sodium ion transport	1497	4.6e-05	91	GO:0002028;GO:1902305	GO:1902305	0.000453993
activation of immune response	822	4.67e-05	307	GO:0002253;GO:0002757;GO:0002764	GO:0002764	0.000460639
neural crest cell differentiation	1574	4.74e-05	82	GO:0014031;GO:0014032;GO:0014033	GO:0014033	0.000465747
positive regulation of protein localization to cell periphery	1238	4.74e-05	133	GO:1903078;GO:1904377	GO:1904377	0.000465747
forelimb morphogenesis	2011	4.82e-05	50	GO:0035115;GO:0035136	GO:0035136	0.000473002
positive regulation of chemotaxis	1329	4.84e-05	115	GO:0050921	GO:0050921	0.000474306
regulation of protein-containing complex disassembly	996	4.93e-05	206	GO:0043244	GO:0043244	0.000482847
protein peptidyl-prolyl isomerization	-2589	4.98e-05	30	GO:0000413	GO:0000413	0.000486223
maintenance of apical/basal cell polarity	2047	5.03e-05	48	GO:0035090;GO:0045199	GO:0045199	0.000490883
chloride transport	1720	5.08e-05	68	GO:0006821;GO:1902476	GO:1902476	0.000494569
negative regulation of cell cycle	612	5.08e-05	560	GO:0045786	GO:0045786	0.000494581
nucleoside triphosphate biosynthetic process	-1136	5.13e-05	157	GO:0006754;GO:0009206;GO:0009145;GO:0009201;GO:0009142	GO:0009142	0.000498208
regulation of immune response	551	5.22e-05	697	GO:0050776	GO:0050776	0.000506033
cellular amino acid metabolic process	-662	5.29e-05	473	GO:0006520	GO:0006520	0.000512103
regulation of glucose metabolic process	1098	5.39e-05	167	GO:0010906;GO:0043255	GO:0043255	0.000520893
obsolete cofactor biosynthetic process	-788	5.39e-05	329	GO:0009108;GO:0051188	GO:0051188	0.000520893
cellular response to hormone stimulus	522	5.47e-05	778	GO:0032870	GO:0032870	0.000527109
synapse assembly	1009	5.5e-05	198	GO:0007416	GO:0007416	0.000529159
negative regulation of transcription by RNA polymerase II	507	5.59e-05	825	GO:0000122	GO:0000122	0.000537096
protein targeting	-679	5.59e-05	445	GO:0006605	GO:0006605	0.000537096
cation transport	540	5.66e-05	720	GO:0098660;GO:0006812;GO:0030001;GO:0098662;GO:0098655	GO:0098655	0.000542738
protein localization to plasma membrane raft	4237	5.73e-05	11	GO:0044860	GO:0044860	0.000548086
vesicle-mediated transport to the plasma membrane	1225	5.73e-05	133	GO:0006893;GO:0098876	GO:0098876	0.000548086
establishment of neuroblast polarity	2703	5.86e-05	27	GO:0045200	GO:0045200	0.000559133
platelet degranulation	1460	5.87e-05	93	GO:0002576	GO:0002576	0.000559295
neuroblast fate commitment	1987	5.92e-05	50	GO:0048867;GO:0014017	GO:0014017	0.00056356
forward locomotion	5722	5.97e-05	6	GO:0043056	GO:0043056	0.00056756
pyramidal neuron differentiation	3060	5.99e-05	21	GO:0021859;GO:0021860	GO:0021860	0.00056883
pharynx development	1703	6.02e-05	68	GO:0060465	GO:0060465	0.000570742
chromosome condensation	1420	6.05e-05	98	GO:0030261	GO:0030261	0.000572413
protein targeting to membrane	-1060	6.08e-05	177	GO:0006612	GO:0006612	0.000574467
negative regulation of developmental growth	931	6.14e-05	230	GO:0048640	GO:0048640	0.000579251
epithelial to mesenchymal transition	1522	6.21e-05	85	GO:0001837	GO:0001837	0.000584954
ommatidial rotation	1871	6.26e-05	56	GO:0016318	GO:0016318	0.00058949
apoptotic signaling pathway	839	6.3e-05	284	GO:0097190	GO:0097190	0.000591833
fat cell differentiation	1216	6.46e-05	133	GO:0045444	GO:0045444	0.00060647
negative regulation of hydrolase activity	736	6.51e-05	370	GO:0051346	GO:0051346	0.000609856
intrinsic apoptotic signaling pathway	1019	6.53e-05	190	GO:0097193	GO:0097193	0.000611084
Malpighian tubule development	1563	6.55e-05	80	GO:0007443;GO:0048619;GO:0072002	GO:0072002	0.000611424
lymphocyte activation	811	6.55e-05	303	GO:0046649	GO:0046649	0.000611424
negative regulation of amyloid fibril formation	4407	6.58e-05	10	GO:1905907	GO:1905907	0.000613422
protein kinase A signaling	3484	6.62e-05	16	GO:0010737	GO:0010737	0.000616259
regulation of dopamine secretion	2544	6.71e-05	30	GO:0014059	GO:0014059	0.000623671
endothelial cell migration	1727	6.94e-05	65	GO:0043542	GO:0043542	0.000642939
positive regulation of glucose import	1701	6.93e-05	67	GO:0046326	GO:0046326	0.000642939
regulation of protein-containing complex assembly	525	7.07e-05	744	GO:0043254	GO:0043254	0.000654274
immune response-regulating cell surface receptor signaling pathway	1022	7.14e-05	187	GO:0002768;GO:0002429	GO:0002429	0.000659458
osteoblast development	3101	7.19e-05	20	GO:0002076	GO:0002076	0.000663221
rhythmic synaptic transmission	4179	7.22e-05	11	GO:0060024	GO:0060024	0.000665017
biomineral tissue development	1792	7.29e-05	60	GO:0031214;GO:0110148	GO:0110148	0.000671095
endocrine system development	1148	7.41e-05	147	GO:0035270	GO:0035270	0.000680585
peptidyl-tyrosine autophosphorylation	2020	7.49e-05	47	GO:0038083	GO:0038083	0.000686463
protein polyglutamylation	-3993	7.49e-05	12	GO:0018095	GO:0018095	0.000686463
regulation of synaptic transmission GABAergic	1850	7.59e-05	56	GO:0032228	GO:0032228	0.000694357
positive regulation of calcium ion-dependent exocytosis	2337	7.65e-05	35	GO:0045956	GO:0045956	0.000699209
positive regulation of Wnt signaling pathway by establishment of Wnt protein localization to extracellular region	4599	7.79e-05	9	GO:0035593	GO:0035593	0.000710084
cellular response to ketone	924	7.78e-05	227	GO:0097306;GO:1901655	GO:1901655	0.000710084
animal organ maturation	2441	7.82e-05	32	GO:0048799	GO:0048799	0.000710801
regulation of cell-cell adhesion	795	7.82e-05	309	GO:0022407	GO:0022407	0.000710801
mating	982	7.93e-05	200	GO:0007617;GO:0007618	GO:0007618	0.000720005
positive regulation of potassium ion transmembrane transporter activity	3248	7.98e-05	18	GO:1901018	GO:1901018	0.000723088
positive regulation of neuron death	1117	8e-05	154	GO:1901216	GO:1901216	0.000724487
neuronal action potential	2701	8.09e-05	26	GO:0019228	GO:0019228	0.000731249
inositol lipid-mediated signaling	1573	8.13e-05	77	GO:0048015;GO:0048017	GO:0048017	0.000733834
positive regulation of calcium ion transmembrane transport via high voltage-gated calcium channel	4148	8.18e-05	11	GO:0061199;GO:0086016;GO:0086027;GO:0086067;GO:0086045;GO:0098912;GO:1904879	GO:1904879	0.000737713
RNA methylation	-1648	8.22e-05	70	GO:0001510	GO:0001510	0.000739476
positive regulation of neuromuscular junction development	1241	8.25e-05	124	GO:0045887;GO:1904398	GO:1904398	0.000741716
acetylcholine metabolic process	3437	8.29e-05	16	GO:0008291;GO:1900619	GO:1900619	0.000744049
membrane depolarization	2074	8.36e-05	44	GO:0051899	GO:0051899	0.00074988
nuclear DNA replication	-2393	8.39e-05	33	GO:0033260	GO:0033260	0.0007508
ammonium ion metabolic process	995	8.52e-05	193	GO:0097164	GO:0097164	0.000762125
actin filament polymerization	2025	8.61e-05	46	GO:0030041	GO:0030041	0.000768409
regulation of integrin-mediated signaling pathway	2798	8.74e-05	24	GO:2001044;GO:2001046	GO:2001046	0.000779514
negative regulation of muscle contraction	2091	8.8e-05	43	GO:0045932	GO:0045932	0.00078335
tyrosine catabolic process	-3424	8.83e-05	16	GO:0006572	GO:0006572	0.000785347
development of primary sexual characteristics	660	9.08e-05	445	GO:0008406;GO:0045137	GO:0045137	0.000805969
postsynapse organization	1233	9.17e-05	124	GO:0099173	GO:0099173	0.000813098
negative regulation of potassium ion transport	2162	9.21e-05	40	GO:0043267	GO:0043267	0.000814952
transmembrane transport	454	9.21e-05	983	GO:0034220;GO:0055085	GO:0055085	0.000814952
positive regulation of protein deacetylation	2081	9.51e-05	43	GO:0090312;GO:0031065	GO:0031065	0.000838805
axon choice point recognition	1426	9.5e-05	92	GO:0016198;GO:0016199	GO:0016199	0.000838805
regulation of nervous system process	1360	9.65e-05	101	GO:0031644	GO:0031644	0.000849726
dorsal/ventral axon guidance	1789	9.86e-05	58	GO:0033563	GO:0033563	0.000867212
aorta morphogenesis	1907	9.91e-05	51	GO:0035909	GO:0035909	0.000870399
SA node cell to atrial cardiac muscle cell communication	3923	9.98e-05	12	GO:0086015;GO:0086018;GO:0086070;GO:0086046	GO:0086046	0.000875431
regulation of mitochondrial membrane potential	-1405	0.000101393	94	GO:0051881	GO:0051881	0.000888532
regulation of catecholamine secretion	1983	0.000101942	47	GO:0050433	GO:0050433	0.000892162
asymmetric cell division	848	0.000107556	260	GO:0008356	GO:0008356	0.000940054
regulation of vascular associated smooth muscle cell migration	2468	0.000110075	30	GO:1904752	GO:1904752	0.000959536
calcium-ion regulated exocytosis	1049	0.000110052	168	GO:0016079;GO:0017156	GO:0017156	0.000959536
regulation of SA node cell action potential	4069	0.000111263	11	GO:0098904;GO:0098907	GO:0098907	0.000967523
positive regulation of lipid metabolic process	974	0.000111283	195	GO:0045834	GO:0045834	0.000967523
contractile actin filament bundle assembly	1970	0.00011317	47	GO:0030038;GO:0043149	GO:0043149	0.00098264
olfactory nerve development	4064	0.00011369	11	GO:0021553	GO:0021553	0.000985857
ribonucleoprotein complex subunit organization	-690	0.000114061	394	GO:0022618;GO:0071826	GO:0071826	0.000987786
maturation of LSU-rRNA	-2131	0.000116299	40	GO:0000470	GO:0000470	0.00100585
clustering of voltage-gated sodium channels	4485	0.000116551	9	GO:0045162	GO:0045162	0.00100672
forebrain neuron fate commitment	2932	0.000119955	21	GO:0021877	GO:0021877	0.00103477
stress-activated protein kinase signaling cascade	893	0.000121495	230	GO:0031098	GO:0031098	0.00104669
regulation of glucose transmembrane transport	1230	0.000122917	120	GO:0010827;GO:0046324	GO:0046324	0.00105656
response to metal ion	580	0.000122959	560	GO:0010038	GO:0010038	0.00105656
protein transport within lipid bilayer	1863	0.000123254	52	GO:0032594	GO:0032594	0.00105772
cardiac atrium morphogenesis	3248	0.000126461	17	GO:0003209	GO:0003209	0.00108244
receptor clustering	1305	0.000126367	106	GO:0043113	GO:0043113	0.00108244
regulation of Wnt signaling pathway planar cell polarity pathway	3454	0.000128522	15	GO:2000095	GO:2000095	0.00109865
stem cell division	928	0.000128968	211	GO:0017145	GO:0017145	0.00109981
rRNA methylation	-2443	0.000128989	30	GO:0031167	GO:0031167	0.00109981
positive regulation of organ growth	1527	0.000129466	77	GO:0046622	GO:0046622	0.00110246
peptidyl-tyrosine dephosphorylation	1624	0.00013021	68	GO:0035335	GO:0035335	0.00110737
negative regulation of Notch signaling pathway	1228	0.000133963	119	GO:0045746	GO:0045746	0.00113782
bone growth	2567	0.000135183	27	GO:0003416;GO:0098868	GO:0098868	0.00114672
defecation	1816	0.000136126	54	GO:0030421	GO:0030421	0.00115324
face development	1656	0.000136803	65	GO:0060324	GO:0060324	0.0011575
lipid homeostasis	943	0.000139631	202	GO:0055088	GO:0055088	0.00117991
intraciliary retrograde transport	-3135	0.000140742	18	GO:0035721	GO:0035721	0.00118779
positive regulation of immune response	645	0.000141142	440	GO:0050778	GO:0050778	0.00118965
post-anal tail morphogenesis	2387	0.000143228	31	GO:0036342	GO:0036342	0.0012057
apoptotic process involved in development	1898	0.000145273	49	GO:1902742	GO:1902742	0.00122137
pericardium morphogenesis	2968	0.000145467	20	GO:0003344	GO:0003344	0.00122145
protein exit from endoplasmic reticulum	-2100	0.000146085	40	GO:0030970;GO:0032527;GO:1903513	GO:1903513	0.00122508
imaginal disc-derived wing vein specification	1450	0.000148529	84	GO:0007474	GO:0007474	0.001244
positive regulation of actin filament bundle assembly	1401	0.00014947	90	GO:0032233;GO:0051496	GO:0051496	0.0012503
regulation of neural precursor cell proliferation	986	0.000150514	183	GO:2000177	GO:2000177	0.00125744
negative regulation of epithelial to mesenchymal transition	2703	0.000150909	24	GO:0010719	GO:0010719	0.00125916
negative regulation of MAPK cascade	837	0.000152923	255	GO:0043409	GO:0043409	0.00127436
intra-Golgi vesicle-mediated transport	-1481	0.000155503	80	GO:0006891	GO:0006891	0.00129423
negative regulation of non-canonical Wnt signaling pathway	5387	0.000157277	6	GO:2000051	GO:2000051	0.00130735
positive regulation of leukocyte migration	1508	0.000157894	77	GO:0071675;GO:0002687	GO:0002687	0.00131084
maturation of 5.8S rRNA	-1924	0.000161861	47	GO:0000460	GO:0000460	0.00134209
head involution	1688	0.000165228	61	GO:0008258	GO:0008258	0.0013683
cellular response to peptide	625	0.000171959	457	GO:0071375;GO:1901653	GO:1901653	0.00142226
nucleotide-excision repair DNA incision	-1840	0.000173147	51	GO:0006296;GO:0033683	GO:0033683	0.0014303
long-term synaptic potentiation	2050	0.000174572	41	GO:0060291	GO:0060291	0.00144027
potassium ion transport	1409	0.000176795	87	GO:0006813;GO:0071805	GO:0071805	0.0014568
regulation of neuronal synaptic plasticity	1432	0.000178336	84	GO:0048168	GO:0048168	0.00146767
interneuron axon guidance	4135	0.000180723	10	GO:0097376	GO:0097376	0.00148547
ERAD pathway	-1147	0.000182783	131	GO:0030433;GO:0036503	GO:0036503	0.00150054
eye-antennal disc development	1588	0.000184113	68	GO:0035214;GO:0007455	GO:0007455	0.00150959
regulation of membrane repolarization during action potential	3079	0.00018459	18	GO:0098903;GO:1905031	GO:1905031	0.00150977
response to glycoprotein	-3265	0.000184565	16	GO:1904587	GO:1904587	0.00150977
regulation of T cell migration	2175	0.00018961	36	GO:2000403;GO:2000404;GO:2000406	GO:2000406	0.00154891
nephron tubule epithelial cell differentiation	3927	0.000191948	11	GO:0072160	GO:0072160	0.00156608
protein complex oligomerization	521	0.00019243	661	GO:0051259	GO:0051259	0.00156808
anatomical structure homeostasis	548	0.000194977	593	GO:0060249	GO:0060249	0.00158493
nucleotide-sugar metabolic process	-1497	0.000194815	76	GO:0009225	GO:0009225	0.00158493
cell adhesion mediated by integrin	1683	0.000195775	60	GO:0033627	GO:0033627	0.00158753
establishment of protein localization to plasma membrane	1312	0.000195739	99	GO:0061951	GO:0061951	0.00158753
regulation of osteoblast differentiation	1268	0.000196662	106	GO:0045667	GO:0045667	0.00159277
hindgut development	1466	0.000198093	79	GO:0007442;GO:0061525	GO:0061525	0.0016024
regulation of protein targeting to membrane	1770	0.000201543	54	GO:0090313;GO:0090314	GO:0090314	0.00162832
phospholipase C-activating G protein-coupled receptor signaling pathway	2261	0.000203031	33	GO:0007200	GO:0007200	0.00163835
renal filtration	3742	0.000205869	12	GO:0097205	GO:0097205	0.00165922
xenobiotic metabolic process	-1169	0.000207855	124	GO:0006805	GO:0006805	0.00167319
negative regulation of lipid transport	2190	0.000211042	35	GO:0032369	GO:0032369	0.00169679
actin filament bundle organization	1073	0.000212433	147	GO:0061572;GO:0051017	GO:0051017	0.0017059
negative regulation of macrophage derived foam cell differentiation	3732	0.000214166	12	GO:0010745	GO:0010745	0.00171774
positive regulation of organelle assembly	925	0.000215866	198	GO:1902117	GO:1902117	0.00172927
focal adhesion assembly	2360	0.000216464	30	GO:0048041	GO:0048041	0.00173197
regulation of endothelial cell apoptotic process	2125	0.000217431	37	GO:2000351	GO:2000351	0.00173761
negative regulation of delayed rectifier potassium channel activity	3728	0.000217969	12	GO:0010650;GO:0034112;GO:0072658;GO:0072660;GO:1900827;GO:1902260;GO:0036309;GO:0036371	GO:0036371	0.00173772
positive regulation of lipid storage	1829	0.000217929	50	GO:0010884	GO:0010884	0.00173772
regulation of actin filament depolymerization	1475	0.000218421	77	GO:0030834;GO:0030835	GO:0030835	0.00173923
response to inactivity	2818	0.000219405	21	GO:0014854;GO:0014870	GO:0014870	0.00174497
exocytosis	441	0.000219935	928	GO:0006887;GO:0045055	GO:0045055	0.00174709
positive regulation of peptidyl-tyrosine phosphorylation	1124	0.000221267	133	GO:0050731	GO:0050731	0.00175556
epithelial cell migration open tracheal system	2094	0.000223062	38	GO:0007427	GO:0007427	0.00176768
cellular response to iron ion starvation	-5261	0.000223607	6	GO:0010106	GO:0010106	0.00176988
negative regulation of fat cell differentiation	1725	0.000224766	56	GO:0045599	GO:0045599	0.00177694
leukocyte differentiation	774	0.000226089	283	GO:0002521	GO:0002521	0.00178527
actin filament network formation	2687	0.000226566	23	GO:0051639	GO:0051639	0.0017869
androgen metabolic process	-1444	0.000227377	80	GO:0006706;GO:0008209	GO:0008209	0.00179116
GDP metabolic process	2238	0.00023515	33	GO:0046710	GO:0046710	0.0018502
ductus arteriosus closure	5242	0.000235623	6	GO:0097070	GO:0097070	0.00185173
regulation of amyloid fibril formation	2946	0.000236815	19	GO:1905906	GO:1905906	0.00185668
regulation of dendrite extension	1634	0.000236545	62	GO:1903859;GO:1903861	GO:1903861	0.00185668
retinal cell programmed cell death	2427	0.000238658	28	GO:0046666;GO:0046667	GO:0046667	0.00186892
ribosomal small subunit assembly	-2306	0.000239177	31	GO:0000028	GO:0000028	0.00187078
myeloid cell differentiation	829	0.000242538	244	GO:0030099	GO:0030099	0.00189483
positive regulation of RIG-I signaling pathway	4266	0.000247441	9	GO:1900246	GO:1900246	0.00193085
cell division	503	0.000247999	686	GO:0051301	GO:0051301	0.00193294
regulation of acetylcholine secretion neurotransmission	2509	0.000250903	26	GO:0014056;GO:0014057	GO:0014057	0.00195327
regulation of blood pressure	1033	0.000251701	155	GO:0008217	GO:0008217	0.00195718
skeletal muscle thin filament assembly	2460	0.000255256	27	GO:0030240	GO:0030240	0.0019825
intestinal stem cell homeostasis	1624	0.000258215	62	GO:0036335	GO:0036335	0.00200313
type I interferon production	3401	0.000268726	14	GO:0032606	GO:0032606	0.00208223
imaginal disc-derived wing margin morphogenesis	1065	0.000272821	144	GO:0008587	GO:0008587	0.00211149
response to monoamine	1592	0.000273184	64	GO:0071867;GO:0071868;GO:0071869;GO:0071870	GO:0071870	0.00211184
DNA damage response detection of DNA damage	-1762	0.00028086	52	GO:0042769	GO:0042769	0.00216864
cellular response to dexamethasone stimulus	1915	0.000281453	44	GO:0071549	GO:0071549	0.0021707
roof of mouth development	1266	0.000283083	101	GO:0060021	GO:0060021	0.00218073
activation of JUN kinase activity	1728	0.000283608	54	GO:0007257	GO:0007257	0.00218223
cellular response to prostaglandin E stimulus	2907	0.000286754	19	GO:0071379;GO:0071380	GO:0071380	0.00220072
maintenance of protein location	877	0.000287007	212	GO:0045185;GO:0032507	GO:0032507	0.00220072
rRNA modification	-1891	0.000286893	45	GO:0000154	GO:0000154	0.00220072
maturation of SSU-rRNA	-1505	0.000291618	71	GO:0030490	GO:0030490	0.00223349
photoreceptor cell axon guidance	1375	0.000296937	85	GO:0072499	GO:0072499	0.00226899
lipid localization	701	0.000296854	334	GO:0010876;GO:0006869	GO:0006869	0.00226899
regulation of DNA-binding transcription factor activity	666	0.000304943	370	GO:0051090	GO:0051090	0.00232602
monocarboxylic acid metabolic process	-515	0.000305104	633	GO:0032787	GO:0032787	0.00232602
cellular response to lipid	537	0.000305718	578	GO:0071396	GO:0071396	0.00232803
ammonium transmembrane transport	2103	0.00030731	36	GO:0072488	GO:0072488	0.00233478
negative regulation of embryonic development	1903	0.000307178	44	GO:0045992	GO:0045992	0.00233478
angiogenesis involved in wound healing	2427	0.000308206	27	GO:0060055	GO:0060055	0.00233891
diaphragm development	3984	0.000309575	10	GO:0060539	GO:0060539	0.00234661
response to muscle stretch	1902	0.000310008	44	GO:0035994	GO:0035994	0.0023472
regulation of lamellipodium organization	1310	0.000311382	93	GO:0010591;GO:1902743	GO:1902743	0.00235492
negative regulation of tissue remodeling	3490	0.000314754	13	GO:0034104;GO:0045779;GO:0046851	GO:0046851	0.0023777
protein localization to organelle	-415	0.000319171	1001	GO:0033365	GO:0033365	0.00240832
face morphogenesis	1964	0.000322736	41	GO:0060325	GO:0060325	0.00243245
deoxyribonucleotide metabolic process	-1835	0.000323208	47	GO:0009394;GO:0009262;GO:0019692	GO:0019692	0.00243324
leukocyte migration	981	0.000325651	166	GO:0050900	GO:0050900	0.00244724
placenta development	978	0.000325806	167	GO:0001890	GO:0001890	0.00244724
regulation of phospholipid metabolic process	1259	0.000328571	100	GO:1903725	GO:1903725	0.00246522
purine deoxyribonucleotide metabolic process	-2876	0.000333419	19	GO:0046060;GO:0009151;GO:0009215	GO:0009215	0.00249876
3'-phosphoadenosine 5'-phosphosulfate metabolic process	2672	0.00033436	22	GO:0034035;GO:0050427	GO:0050427	0.00250298
negative regulation of response to wounding	1396	0.000335018	81	GO:1903035	GO:1903035	0.00250508
peptide cross-linking	2033	0.000338581	38	GO:0018149	GO:0018149	0.00252886
pericardium development	1908	0.000345382	43	GO:0060039	GO:0060039	0.00257675
response to sterol	1286	0.000347535	95	GO:0035075;GO:0036314	GO:0036314	0.0025899
regulation of vulval development	1009	0.00035054	155	GO:0040028	GO:0040028	0.00260936
acetylcholine transport	2943	0.000351192	18	GO:0015870;GO:1901374	GO:1901374	0.00261127
regulation of amyloid precursor protein catabolic process	2054	0.000352595	37	GO:1902003;GO:1902991	GO:1902991	0.00261877
angiogenesis	825	0.000356159	233	GO:0001525	GO:0001525	0.00263906
positive regulation of intracellular transport	674	0.000356523	352	GO:0032388	GO:0032388	0.00263906
vitamin biosynthetic process	-1822	0.000356248	47	GO:0009110	GO:0009110	0.00263906
mammary gland epithelial cell proliferation	4155	0.000357841	9	GO:0033598;GO:0060750;GO:0060751	GO:0060751	0.00264586
regulation of peptidyl-tyrosine phosphorylation	881	0.000361173	203	GO:0050730	GO:0050730	0.00266753
acid secretion	1363	0.000362482	84	GO:0046717	GO:0046717	0.00267124
RNA capping	-1972	0.00036238	40	GO:0006370;GO:0009452;GO:0036260	GO:0036260	0.00267124
vesicle-mediated transport in synapse	670	0.000363101	356	GO:0099003;GO:0099504	GO:0099504	0.00267283
deoxyribonucleoside triphosphate metabolic process	-2398	0.000363888	27	GO:0009200	GO:0009200	0.00267564
membrane invagination	1181	0.000365506	112	GO:0010324;GO:0099024	GO:0099024	0.00268457
pituitary gland development	1696	0.000367543	54	GO:0021983	GO:0021983	0.00269653
negative regulation of viral release from host cell	3448	0.000372434	13	GO:1902187	GO:1902187	0.0027294
gamma-aminobutyric acid transport	2779	0.000374486	20	GO:0014051;GO:0015812	GO:0015812	0.0027414
embryonic placenta development	1312	0.000380441	90	GO:0001892	GO:0001892	0.00277886
protein localization to extracellular region	876	0.000380269	204	GO:0002790;GO:0009306;GO:0035592;GO:0071692	GO:0071692	0.00277886
regulation of reactive oxygen species biosynthetic process	1157	0.000382483	116	GO:1903426	GO:1903426	0.0027907
positive regulation of multicellular organism growth	906	0.000384925	190	GO:0040018	GO:0040018	0.00280542
negative regulation of ion transport	658	0.000385424	366	GO:0043271	GO:0043271	0.00280597
chemosensory behavior	927	0.000389256	181	GO:0007635;GO:0042048	GO:0042048	0.00283076
positive regulation of striated muscle contraction	2126	0.000390452	34	GO:0045989	GO:0045989	0.00283634
trabecula morphogenesis	1671	0.000396015	55	GO:0061383	GO:0061383	0.00287046
cellular component disassembly	-549	0.000395708	530	GO:0022411	GO:0022411	0.00287046
morphogenesis of follicular epithelium	1195	0.000398119	108	GO:0016333	GO:0016333	0.00288256
asymmetric stem cell division	1039	0.000402148	143	GO:0036445;GO:0048103;GO:0055057;GO:0055059;GO:0098722	GO:0098722	0.00290855
regulation of vesicle fusion	1197	0.000411866	107	GO:0031338	GO:0031338	0.00297559
camera-type eye development	627	0.000415462	400	GO:0043010	GO:0043010	0.0029983
keratinocyte differentiation	1426	0.000420847	75	GO:0030216	GO:0030216	0.00303385
modification of postsynaptic structure	3291	0.000422657	14	GO:0099010	GO:0099010	0.00304359
central nervous system neuron development	1115	0.000423281	123	GO:0021954	GO:0021954	0.00304477
neuronal ion channel clustering	2370	0.000425931	27	GO:0045161	GO:0045161	0.00306051
dorsal trunk growth open tracheal system	2748	0.000435421	20	GO:0035001	GO:0035001	0.00312532
positive regulation of vasculature development	1099	0.000437314	126	GO:1904018;GO:0045766	GO:0045766	0.0031355
positive regulation of intracellular protein transport	814	0.000439178	232	GO:0090316	GO:0090316	0.00314207
peptidyl-proline modification	-1833	0.000439014	45	GO:0018208	GO:0018208	0.00314207
astrocyte differentiation	1942	0.000442576	40	GO:0014002;GO:0048708	GO:0048708	0.00316296
collateral sprouting	2241	0.000444162	30	GO:0048668	GO:0048668	0.00316747
sterol metabolic process	1164	0.000444145	112	GO:0008203;GO:0016125	GO:0016125	0.00316747
stem cell fate specification	3064	0.000450401	16	GO:0014018;GO:0048866	GO:0048866	0.00320551
oligodendrocyte differentiation	1333	0.000450466	85	GO:0048709	GO:0048709	0.00320551
positive regulation of hormone secretion	873	0.000452365	200	GO:0046887	GO:0046887	0.00321558
photoreceptor cell development	815	0.000455083	230	GO:0042461;GO:0042462	GO:0042462	0.00323143
regulation of protein kinase B signaling	937	0.000458132	173	GO:0051896	GO:0051896	0.0032496
regulation of postsynapse organization	1131	0.000459408	118	GO:0099175	GO:0099175	0.00325516
glial cell migration	1098	0.000465683	125	GO:0008347	GO:0008347	0.0032961
mesoderm morphogenesis	1081	0.000467454	129	GO:0001707;GO:0048332	GO:0048332	0.00330511
positive regulation of behavior	1144	0.000471572	115	GO:0048520	GO:0048520	0.00332896
regulation of intracellular protein transport	643	0.000471834	372	GO:0033157	GO:0033157	0.00332896
bone mineralization	2351	0.000474073	27	GO:0030282	GO:0030282	0.00334121
high-density lipoprotein particle assembly	3385	0.000474962	13	GO:0034380	GO:0034380	0.00334392
glomerular filtration	4312	0.000478202	8	GO:0003094	GO:0003094	0.00336315
heart growth	2228	0.000480773	30	GO:0055017;GO:0060419	GO:0060419	0.00337407
establishment or maintenance of neuroblast polarity	1862	0.000480613	43	GO:0045196	GO:0045196	0.00337407
zonula adherens assembly	2440	0.000481316	25	GO:0045186	GO:0045186	0.0033743
response to electrical stimulus	1538	0.000485551	63	GO:0051602	GO:0051602	0.00340039
regulation of membrane repolarization during atrial cardiac muscle cell action potential	4305	0.000487907	8	GO:0007195;GO:0060372;GO:1902396;GO:1905000	GO:1905000	0.00341329
Sertoli cell development	2153	0.000493217	32	GO:0060009	GO:0060009	0.0034468
chaeta development	1064	0.000496486	132	GO:0022416	GO:0022416	0.00346598
regulation of tooth mineralization	4964	0.000497382	6	GO:0070170	GO:0070170	0.00346858
monovalent inorganic cation homeostasis	1033	0.000499687	140	GO:0006885;GO:0055067;GO:0030004;GO:0030641;GO:0051453	GO:0051453	0.00348099
response to osmotic stress	1059	0.000502816	133	GO:0006970	GO:0006970	0.00349911
leukocyte cell-cell adhesion	2184	0.000504259	31	GO:0007159	GO:0007159	0.00350548
regulation of distal tip cell migration	2219	0.000506558	30	GO:1903354;GO:1903356	GO:1903356	0.00351776
sulfur compound metabolic process	-612	0.00051071	406	GO:0006790	GO:0006790	0.00354288
regulation of organ growth	876	0.000512171	195	GO:0046620	GO:0046620	0.0035493
regulation of odontogenesis	3033	0.00051353	16	GO:0042481	GO:0042481	0.00355446
error-prone translesion synthesis	-2336	0.000513989	27	GO:0042276	GO:0042276	0.00355446
heparan sulfate proteoglycan metabolic process	2146	0.000515933	32	GO:0015012;GO:0030201	GO:0030201	0.00356149
renal filtration cell differentiation	1996	0.000516836	37	GO:0061318	GO:0061318	0.00356149
regulation of protein deacetylation	1496	0.000517028	66	GO:0031063;GO:0090311	GO:0090311	0.00356149
regulation of multicellular organism growth	730	0.000517155	282	GO:0040014	GO:0040014	0.00356149
regulation of cell-cell adhesion mediated by cadherin	2711	0.000518978	20	GO:2000047	GO:2000047	0.00357033
transmission of nerve impulse	1553	0.000527148	61	GO:0019226	GO:0019226	0.00362277
protein N-linked glycosylation	-1227	0.000530345	98	GO:0006487	GO:0006487	0.00364097
phosphatidylcholine metabolic process	1460	0.000532337	69	GO:0046470	GO:0046470	0.00365086
positive regulation of axonogenesis	883	0.000537935	190	GO:0050772	GO:0050772	0.00368544
regulation of circadian sleep/wake cycle	1514	0.00053873	64	GO:0042749;GO:0045187	GO:0045187	0.00368707
positive regulation of cytosolic calcium ion concentration involved in phospholipase C-activating G protein-coupled signaling pathway	3643	0.000540795	11	GO:0051482	GO:0051482	0.00369739
anterior midgut development	3488	0.000541635	12	GO:0007496	GO:0007496	0.00369874
sulfur compound transport	1784	0.00054211	46	GO:0072348	GO:0072348	0.00369874
Schwann cell differentiation	1844	0.000545289	43	GO:0014037;GO:0014044	GO:0014044	0.0037166
proboscis development	4267	0.000547426	8	GO:0035213;GO:0048728	GO:0048728	0.00372734
determination of muscle attachment site	2415	0.000548688	25	GO:0016204	GO:0016204	0.00373209
regulation of lymphocyte migration	1708	0.000553552	50	GO:2000401;GO:0071677	GO:0071677	0.00376131
central complex development	2694	0.000563937	20	GO:0048036	GO:0048036	0.00382404
head morphogenesis	1627	0.000563807	55	GO:0060323	GO:0060323	0.00382404
synaptic vesicle localization	764	0.000570971	253	GO:0048489;GO:0097479;GO:0097480	GO:0097480	0.00386777
regulation of myeloid cell differentiation	812	0.000574223	223	GO:0045637	GO:0045637	0.00388583
cell migration in hindbrain	2005	0.00057796	36	GO:0021535;GO:0021932	GO:0021932	0.00390713
larval feeding behavior	2160	0.00058116	31	GO:0030536	GO:0030536	0.00392476
regulation of cardioblast differentiation	3468	0.000582258	12	GO:0051890	GO:0051890	0.00392816
protein localization to membrane raft	2912	0.00058892	17	GO:1903044	GO:1903044	0.00396907
establishment of spindle orientation	1099	0.000599021	120	GO:0000132;GO:0051294	GO:0051294	0.00403304
choline transport	3092	0.000606755	15	GO:0015871	GO:0015871	0.00408097
positive regulation of long-term synaptic potentiation	1786	0.000611799	45	GO:1900273	GO:1900273	0.00411072
white fat cell differentiation	2611	0.000614473	21	GO:0050872	GO:0050872	0.0041245
sister chromatid segregation	846	0.000618107	203	GO:0000070;GO:0000819	GO:0000819	0.00414469
organic acid transmembrane transport	899	0.000624489	179	GO:1905039;GO:1903825	GO:1903825	0.00418326
regulation of protein localization to ciliary membrane	-5341	0.000625884	5	GO:1903567	GO:1903567	0.00418836
optomotor response	4871	0.000632325	6	GO:0071632	GO:0071632	0.00422616
regulation of photoreceptor cell differentiation	1598	0.000632807	56	GO:0046532	GO:0046532	0.00422616
Golgi to plasma membrane protein transport	1419	0.000637549	71	GO:0043001	GO:0043001	0.00425354
positive regulation of protein catabolic process in the vacuole	3973	0.000642528	9	GO:1904352;GO:1905167	GO:1905167	0.00427948
pyruvate metabolic process	-1031	0.000642729	135	GO:0006090	GO:0006090	0.00427948
ADP metabolic process	-1146	0.000644674	109	GO:0006096;GO:0006757;GO:0006165;GO:0046031;GO:0046939;GO:0042866	GO:0042866	0.00428812
keratinocyte development	2483	0.00065557	23	GO:0003334	GO:0003334	0.00435482
positive regulation of cellular response to insulin stimulus	1637	0.000656017	53	GO:1900078	GO:1900078	0.00435482
protein autophosphorylation	681	0.000673406	312	GO:0046777	GO:0046777	0.00446578
regulation of intracellular steroid hormone receptor signaling pathway	1012	0.000674866	139	GO:0033143	GO:0033143	0.00447099
embryonic pattern specification	627	0.000675731	370	GO:0007350;GO:0009880	GO:0009880	0.00447225
organic hydroxy compound metabolic process	531	0.000678184	521	GO:1901615	GO:1901615	0.004484
negative regulation of anoikis	3288	0.000688366	13	GO:2000811	GO:2000811	0.00454028
regulation of calcium ion transmembrane transport via high voltage-gated calcium channel	2720	0.000688752	19	GO:1902514	GO:1902514	0.00454028
ubiquinone metabolic process	-2283	0.000687431	27	GO:0006743;GO:1901661;GO:0006744;GO:1901663	GO:1901663	0.00454028
heart valve development	1768	0.000696842	45	GO:0003170;GO:0003179	GO:0003179	0.00458904
regulation of bicellular tight junction assembly	2003	0.000700593	35	GO:2000810	GO:2000810	0.00460916
external genitalia morphogenesis	4469	0.000708456	7	GO:0035261	GO:0035261	0.00464439
plasma membrane repair	3161	0.000708752	14	GO:0001778	GO:0001778	0.00464439
hemocyte migration	1896	0.000708705	39	GO:0035099	GO:0035099	0.00464439
DNA metabolic process	-441	0.00070752	767	GO:0006259	GO:0006259	0.00464439
positive regulation of amine transport	1469	0.000712452	65	GO:0051954	GO:0051954	0.00466402
apoptotic cell clearance	1192	0.000717436	99	GO:0043277	GO:0043277	0.00469201
forebrain neuron development	1743	0.000722885	46	GO:0021884	GO:0021884	0.00472299
detection of light stimulus involved in sensory perception	1942	0.000728615	37	GO:0050962;GO:0050908	GO:0050908	0.00475574
cardiac myofibril assembly	2087	0.000729537	32	GO:0055003	GO:0055003	0.00475707
cyclic-nucleotide-mediated signaling	1145	0.000732804	107	GO:0019935	GO:0019935	0.00477367
defasciculation of motor neuron axon	2778	0.000740844	18	GO:0007415	GO:0007415	0.00481808
rRNA 3'-end processing	-3150	0.000741075	14	GO:0031125	GO:0031125	0.00481808
neuron projection organization	1297	0.000741824	83	GO:0097061;GO:0106027	GO:0106027	0.00481822
modification of synaptic structure	2634	0.000747187	20	GO:0099563	GO:0099563	0.00484442
embryonic eye morphogenesis	1591	0.00074732	55	GO:0031076;GO:0048048;GO:0048596	GO:0048596	0.00484442
DNA biosynthetic process	-1132	0.00074816	109	GO:0071897	GO:0071897	0.00484512
positive regulation of odontogenesis	4449	0.000749214	7	GO:0042482	GO:0042482	0.00484721
response to interferon-gamma	1153	0.000754115	105	GO:0034341;GO:0071346	GO:0071346	0.00487415
methylation	-677	0.000761063	309	GO:0043414;GO:0032259	GO:0032259	0.00491427
haltere disc development	3142	0.00076239	14	GO:0007482;GO:0035216	GO:0035216	0.00491804
apical protein localization	1257	0.000766565	88	GO:0045176	GO:0045176	0.00493957
ribose phosphate biosynthetic process	-654	0.000767218	332	GO:0046390;GO:0006164;GO:0072522;GO:0009152;GO:0009260	GO:0009260	0.00493957
morphogenesis of an epithelial fold	2047	0.000770395	33	GO:0060571	GO:0060571	0.00495521
protein heterooligomerization	881	0.000772431	180	GO:0051291	GO:0051291	0.00496349
purine ribonucleoside biosynthetic process	-2182	0.000774833	29	GO:0046129;GO:0042451	GO:0042451	0.0049741
negative regulation of catalytic activity	431	0.000778939	792	GO:0043086	GO:0043086	0.00499562
immune system development	434	0.000787014	781	GO:0002520;GO:0030097;GO:0048534	GO:0048534	0.00504252
positive regulation of oxidative phosphorylation	-2258	0.000789153	27	GO:1903862	GO:1903862	0.00505134
ventricular septum development	1468	0.000790504	64	GO:0003281	GO:0003281	0.00505511
receptor-mediated endocytosis involved in cholesterol transport	4427	0.000796494	7	GO:0090118	GO:0090118	0.00508526
choline metabolic process	3131	0.000796754	14	GO:0019695	GO:0019695	0.00508526
imaginal disc-derived wing vein morphogenesis	1187	0.000800271	98	GO:0008586	GO:0008586	0.00510279
protein localization to axon	2297	0.000803416	26	GO:0002175;GO:0099612;GO:0030913;GO:0071205	GO:0071205	0.00511791
ventral cord development	1610	0.000807452	53	GO:0007419	GO:0007419	0.00513869
negative regulation of vasculature development	1146	0.000809708	105	GO:0016525;GO:2000181;GO:1901343	GO:1901343	0.0051481
regulation of myotube differentiation	1453	0.000816036	65	GO:0010830	GO:0010830	0.00518336
nucleotide-excision repair DNA damage recognition	-2211	0.000816963	28	GO:0000715	GO:0000715	0.00518427
oenocyte differentiation	2682	0.000818102	19	GO:0001742;GO:0007438	GO:0007438	0.00518653
sulfate assimilation	3895	0.000820895	9	GO:0000103	GO:0000103	0.00519926
regulation of type I interferon production	1050	0.000823849	125	GO:0032479	GO:0032479	0.00521299
positive regulation of heart rate	2248	0.000829126	27	GO:0010460	GO:0010460	0.00524137
drug transport	912	0.000831807	166	GO:0015893	GO:0015893	0.00525331
protein localization to cell-cell junction	2096	0.000840257	31	GO:0071896;GO:0150105	GO:0150105	0.00530162
monocarboxylic acid biosynthetic process	-704	0.00084611	280	GO:0072330	GO:0072330	0.00533347
olfactory bulb interneuron differentiation	2747	0.000850475	18	GO:0021889	GO:0021889	0.00535589
metanephros development	1290	0.000855696	82	GO:0001656	GO:0001656	0.00538365
male mating behavior	1094	0.000864721	114	GO:0060179	GO:0060179	0.00543527
negative regulation of epithelial cell migration	1479	0.000874851	62	GO:0010633	GO:0010633	0.00549373
regulation of bicoid mRNA localization	3503	0.000878256	11	GO:0008359	GO:0008359	0.00550989
positive regulation of phosphate metabolic process	384	0.000879705	996	GO:0001934;GO:0042327;GO:0045937;GO:0010562	GO:0010562	0.00551376
renal system process	1100	0.000905236	112	GO:0003014	GO:0003014	0.00566842
endocardial cushion development	1881	0.000908985	38	GO:0003197	GO:0003197	0.00568652
regulation of anion transmembrane transport	927	0.000910212	158	GO:1903959	GO:1903959	0.00568882
compound eye cone cell differentiation	2082	0.000913667	31	GO:0042675	GO:0042675	0.00570504
actin polymerization or depolymerization	1192	0.000916636	95	GO:0008154	GO:0008154	0.00571819
salivary gland histolysis	1339	0.000924549	75	GO:0035070;GO:0035071	GO:0035071	0.00576212
detection of light stimulus	1128	0.00092613	106	GO:0007602;GO:0009583	GO:0009583	0.00576655
protein transmembrane transport	-1366	0.000927655	72	GO:0071806	GO:0071806	0.00577062
fatty acid derivative metabolic process	-986	0.000929141	139	GO:1901568;GO:1901570	GO:1901570	0.00577445
positive regulation of G protein-coupled receptor signaling pathway	1745	0.000930974	44	GO:0045745	GO:0045745	0.00578041
cellular response to mechanical stimulus	1158	0.000950498	100	GO:0071260	GO:0071260	0.00589611
mesodermal cell migration	1668	0.00095203	48	GO:0008078	GO:0008078	0.00590009
positive regulation of transferase activity	467	0.000956681	645	GO:0045860;GO:0033674;GO:0051347	GO:0051347	0.00592337
organic cation transport	1480	0.000959545	61	GO:0015695	GO:0015695	0.00593556
regulation of postsynaptic membrane neurotransmitter receptor levels	2303	0.000981912	25	GO:0098877;GO:0099072;GO:0098969;GO:1903540	GO:1903540	0.00606825
telomere maintenance via semi-conservative replication	-2399	0.000990333	23	GO:0032201	GO:0032201	0.00611459
response to fluid shear stress	1662	0.000993801	48	GO:0034405;GO:0071498	GO:0071498	0.00613029
regulation of mitochondrial ATP synthesis coupled electron transport	-2965	0.00101104	15	GO:1902956;GO:1902958;GO:1903207;GO:1903208;GO:1903383;GO:1903384;GO:1905446;GO:1905448	GO:1905448	0.00623082
regulation of microtubule depolymerization	1234	0.00101941	87	GO:0007026;GO:0031114	GO:0031114	0.00627658
regulation of receptor internalization	1365	0.0010218	71	GO:0002090	GO:0002090	0.00628546
negative regulation of amyloid precursor protein catabolic process	2703	0.00102666	18	GO:1902992	GO:1902992	0.00630235
receptor localization to synapse	1522	0.0010274	57	GO:0097120	GO:0097120	0.00630235
oxidative demethylation	-1522	0.00102657	57	GO:0002933;GO:0009822;GO:0016098;GO:0036378;GO:0042368;GO:0044108;GO:0070640;GO:0042359;GO:0042362;GO:0044107;GO:0042448;GO:0042738;GO:0070989	GO:0070989	0.00630235
negative regulation of cytosolic calcium ion concentration	2340	0.00103513	24	GO:0051481	GO:0051481	0.00634388
visual behavior	1041	0.00104273	122	GO:0007632;GO:0008542	GO:0008542	0.00638456
detection of abiotic stimulus	861	0.00104854	179	GO:0009581;GO:0009582	GO:0009582	0.00641421
DNA strand elongation	-2162	0.00106168	28	GO:0006271;GO:0022616	GO:0022616	0.00648859
imaginal disc-derived leg joint morphogenesis	2493	0.00107579	21	GO:0016348	GO:0016348	0.00656878
vesicle localization	562	0.00107927	427	GO:0051650;GO:0051648	GO:0051648	0.00658321
intracellular protein transmembrane transport	-1617	0.00108014	50	GO:0065002	GO:0065002	0.00658321
DNA conformation change	661	0.00108126	306	GO:0071103	GO:0071103	0.00658395
maternal process involved in parturition	5100	0.00109131	5	GO:0060137	GO:0060137	0.00663686
organophosphate ester transport	1213	0.00109195	89	GO:0015748;GO:0015914	GO:0015914	0.00663686
double-strand break repair via homologous recombination	-1143	0.00110896	100	GO:0000724;GO:0000725	GO:0000725	0.00673403
negative regulation of behavior	2277	0.0011196	25	GO:0048521	GO:0048521	0.00679244
positive regulation of lipid transport	1171	0.00113036	95	GO:0032370	GO:0032370	0.00684519
organophosphate catabolic process	-703	0.0011298	267	GO:0046434;GO:0034404	GO:0034404	0.00684519
embryonic hemopoiesis	1103	0.00113438	107	GO:0035162	GO:0035162	0.00685701
DNA packaging	791	0.00113374	210	GO:0006323	GO:0006323	0.00685701
regulation of asymmetric cell division	2424	0.0011391	22	GO:0009786	GO:0009786	0.00687924
lamellipodium organization	1236	0.00114642	85	GO:0030032;GO:0097581	GO:0097581	0.0069136
response to peptide	454	0.00114688	662	GO:0043434;GO:1901652	GO:1901652	0.0069136
regulation of biomineral tissue development	1340	0.00115969	72	GO:0030500;GO:0070167;GO:0110149	GO:0110149	0.00698449
positive regulation of cell activation	777	0.00118467	216	GO:0002696;GO:0050867;GO:0051251	GO:0051251	0.00712845
neuromast development	2668	0.00119329	18	GO:0048884	GO:0048884	0.00717382
regulation of tumor necrosis factor superfamily cytokine production	1277	0.00119548	79	GO:0032680;GO:1903555	GO:1903555	0.00718049
semicircular canal development	2359	0.00120618	23	GO:0060872	GO:0060872	0.00723815
alkanesulfonate metabolic process	-4268	0.00122298	7	GO:0019530;GO:0019694	GO:0019694	0.00733233
negative regulation of multi-organism process	776	0.00122896	215	GO:0043901	GO:0043901	0.00736156
regulation of collagen metabolic process	1857	0.00123707	37	GO:0010712	GO:0010712	0.00740345
transcription by RNA polymerase I	-1907	0.00124843	35	GO:0006360;GO:0006361;GO:0006363	GO:0006363	0.00746467
mesodermal cell differentiation	1741	0.0012527	42	GO:0048333	GO:0048333	0.0074767
negative regulation of lipid localization	1470	0.00125249	59	GO:1905953	GO:1905953	0.0074767
pharyngeal gland morphogenesis	3124	0.00126004	13	GO:1905905	GO:1905905	0.00751376
T cell activation	810	0.00126388	196	GO:0042110	GO:0042110	0.00752989
regulation of gonad development	2298	0.00127102	24	GO:1905939;GO:1905941	GO:1905941	0.00756562
sarcomerogenesis	3392	0.00127812	11	GO:0048769	GO:0048769	0.00759422
cAMP-mediated signaling	1320	0.00127734	73	GO:0019933	GO:0019933	0.00759422
activation of MAPK activity	900	0.00128046	158	GO:0000187	GO:0000187	0.00760129
olfactory learning	1146	0.00128218	97	GO:0008355	GO:0008355	0.00760467
primary amino compound metabolic process	2124	0.00129754	28	GO:0042428;GO:1901160	GO:1901160	0.00766978
neuron projection regeneration	1346	0.001297	70	GO:0031102;GO:0031103	GO:0031103	0.00766978
proteasome assembly	-2124	0.00129779	28	GO:0043248	GO:0043248	0.00766978
regulation of motile cilium assembly	-5024	0.00129461	5	GO:1905503	GO:1905503	0.00766978
determination of left/right asymmetry in nervous system	3386	0.00130379	11	GO:0035545	GO:0035545	0.00769374
positive regulation of cell size	1144	0.00130416	97	GO:0045793	GO:0045793	0.00769374
autophagy	-606	0.00130537	353	GO:0006914;GO:0061919	GO:0061919	0.00769404
endoplasmic reticulum calcium ion homeostasis	1694	0.00131045	44	GO:0032469	GO:0032469	0.00771442
positive regulation of epithelial to mesenchymal transition	1559	0.00131116	52	GO:0010718	GO:0010718	0.00771442
regulation of cell cycle process	365	0.00131351	1033	GO:0007346;GO:0010564	GO:0010564	0.0077214
blood vessel maturation	4240	0.00131655	7	GO:0001955;GO:1900245	GO:1900245	0.00773242
regulation of forward locomotion	4234	0.00133705	7	GO:0043059	GO:0043059	0.00781887
regulation of microglial cell activation	2337	0.00133717	23	GO:1903978;GO:0150077	GO:0150077	0.00781887
hermaphrodite genitalia development	1924	0.001334	34	GO:0040035	GO:0040035	0.00781887
regulation of neuromuscular synaptic transmission	1382	0.00133578	66	GO:1900073	GO:1900073	0.00781887
actomyosin contractile ring organization	1362	0.00133397	68	GO:0044837	GO:0044837	0.00781887
cellular response to lipoprotein particle stimulus	1751	0.00134575	41	GO:0055094;GO:0071402;GO:0071404	GO:0071404	0.00786207
positive regulation of cell fate specification	3375	0.00134965	11	GO:0042660	GO:0042660	0.00787794
atrial cardiac muscle cell differentiation	3957	0.00135089	8	GO:0055011;GO:0055014	GO:0055014	0.00787819
dopamine receptor signaling pathway	1794	0.00135461	39	GO:0007212	GO:0007212	0.00789293
regulation of protein targeting	1254	0.00135692	80	GO:1903533	GO:1903533	0.00789949
excretion	1158	0.00135872	94	GO:0007588	GO:0007588	0.00790301
establishment or maintenance of polarity of embryonic epithelium	2884	0.00138583	15	GO:0016332	GO:0016332	0.00805359
nucleobase-containing small molecule interconversion	-2234	0.0013944	25	GO:0015949	GO:0015949	0.00809632
positive regulation of non-canonical Wnt signaling pathway	3095	0.00139774	13	GO:2000052	GO:2000052	0.0081086
regulation of stress-activated protein kinase signaling cascade	598	0.00140877	358	GO:0032872;GO:0070302;GO:0046328	GO:0046328	0.00816547
retina morphogenesis in camera-type eye	1316	0.00142657	72	GO:0060042	GO:0060042	0.00826139
regulation of cardiac muscle cell action potential involved in regulation of contraction	2626	0.00142838	18	GO:0031446;GO:0031448;GO:0032470;GO:0051659;GO:0090076;GO:0098909;GO:1903233;GO:1990036	GO:1990036	0.00826462
negative regulation of actin filament polymerization	1240	0.00143865	81	GO:0030837	GO:0030837	0.0083168
positive regulation of synaptic transmission glutamatergic	2104	0.00144196	28	GO:0051968	GO:0051968	0.00832868
regulation of post-embryonic development	713	0.00145154	248	GO:0048580;GO:0061062	GO:0061062	0.00837671
glutathione metabolic process	-1286	0.00146699	75	GO:0006749	GO:0006749	0.00845849
sprouting of injured axon	2776	0.00147608	16	GO:0048682	GO:0048682	0.00850352
protein localization involved in establishment of planar polarity	2866	0.00148384	15	GO:0090251	GO:0090251	0.00854077
embryonic digestive tract development	1173	0.00149679	90	GO:0048566;GO:0048557	GO:0048557	0.00860783
glial cell activation	2365	0.00149978	22	GO:0061900	GO:0061900	0.00861757
cellular response to amino acid stimulus	1020	0.00151441	119	GO:0071230	GO:0071230	0.00869408
maintenance of location	564	0.00152186	398	GO:0051235	GO:0051235	0.00872929
positive regulation of myeloid leukocyte mediated immunity	2475	0.00153571	20	GO:0002888;GO:0043302	GO:0043302	0.00880109
antennal development	2258	0.00154386	24	GO:0007469	GO:0007469	0.00884018
protein localization to cell surface	1650	0.0015492	45	GO:0034394	GO:0034394	0.00886308
regulation of retina development in camera-type eye	2536	0.00155469	19	GO:1902866	GO:1902866	0.00888679
regulation of calcium-mediated signaling	1009	0.00155736	121	GO:0050848	GO:0050848	0.00889443
Sertoli cell differentiation	1613	0.00156531	47	GO:0060008	GO:0060008	0.00893213
transforming growth factor beta receptor signaling pathway	958	0.00157559	134	GO:0007179	GO:0007179	0.00898302
actin crosslink formation	1953	0.0015775	32	GO:0051764	GO:0051764	0.00898619
apposition of dorsal and ventral imaginal disc-derived wing surfaces	1382	0.00158045	64	GO:0007475	GO:0007475	0.00899526
proteoglycan biosynthetic process	1685	0.00158196	43	GO:0030166	GO:0030166	0.00899612
male genitalia development	1321	0.00159047	70	GO:0030539;GO:0048808	GO:0048808	0.00903674
branch elongation of an epithelium	2847	0.00159345	15	GO:0060602	GO:0060602	0.00904594
chromosome organization involved in meiotic cell cycle	1075	0.00160347	106	GO:0070192	GO:0070192	0.00908747
regulation of carbohydrate metabolic process	727	0.00160408	234	GO:0006109;GO:0010675	GO:0010675	0.00908747
protein polyglycylation	-3484	0.00160488	10	GO:0018094	GO:0018094	0.00908747
membrane biogenesis	1165	0.00160833	90	GO:0044091;GO:0071709	GO:0071709	0.00909921
cellular response to vascular endothelial growth factor stimulus	1863	0.00161415	35	GO:0035924	GO:0035924	0.00912261
response to biotic stimulus	346	0.00161522	1118	GO:0009607;GO:0051707;GO:0043207	GO:0043207	0.00912261
carboxylic acid catabolic process	-628	0.00163513	315	GO:0046395;GO:0016054	GO:0016054	0.00922717
convergent extension involved in axis elongation	4155	0.00164384	7	GO:0060028	GO:0060028	0.00926848
regulation of semaphorin-plexin signaling pathway	4911	0.0016607	5	GO:2001260	GO:2001260	0.00934763
outer ear morphogenesis	2936	0.00165991	14	GO:0042473	GO:0042473	0.00934763
maintenance of location in cell	697	0.00166537	253	GO:0051651	GO:0051651	0.00936593
neural nucleus development	2075	0.00168172	28	GO:0048857	GO:0048857	0.00944987
small molecule biosynthetic process	-417	0.00170838	734	GO:0044283	GO:0044283	0.00959156
regulation of apoptotic process involved in development	1653	0.00171662	44	GO:1904748	GO:1904748	0.00962148
mononuclear cell differentiation	732	0.00171641	228	GO:1903131;GO:0030098	GO:0030098	0.00962148
positive regulation of lamellipodium organization	1616	0.00172544	46	GO:0010592;GO:1902745	GO:1902745	0.00966275
positive regulation of nuclear cell cycle DNA replication	3035	0.00172776	13	GO:0010571	GO:0010571	0.00966758
regulation of protein binding	619	0.00173006	321	GO:0043393	GO:0043393	0.00967228
negative regulation of vascular associated smooth muscle cell migration	3457	0.00174588	10	GO:1904753	GO:1904753	0.00975247
positive regulation of filopodium assembly	1108	0.00174795	98	GO:0051491	GO:0051491	0.00975581
outer dynein arm assembly	-2187	0.00175031	25	GO:0036158	GO:0036158	0.00976078
apical constriction	1649	0.00175913	44	GO:0003383	GO:0003383	0.00980168
regulation of high voltage-gated calcium channel activity	2649	0.00176856	17	GO:1901841;GO:1901843	GO:1901843	0.00984595
positive regulation of digestive system process	3028	0.00177563	13	GO:0060456	GO:0060456	0.00987702
Malpighian tubule tip cell differentiation	3026	0.0017838	13	GO:0061382	GO:0061382	0.00991418

### Sheet: sym vs hatch
name	delta.rank	pval	nseqs	term	single_term	p.adj
transition metal ion transport	926	0.00099121	156	GO:0000041	GO:0000041	0.0100717
urea cycle	2301	0.00158847	23	GO:0000050;GO:0019627;GO:0071941;GO:0006526	GO:0006526	0.0142984
unsaturated fatty acid biosynthetic process	-1663	0.00160538	44	GO:0001516;GO:0006693;GO:0046457;GO:0006692;GO:0006636	GO:0006636	0.014431
angiogenesis	738	0.00139343	233	GO:0001525	GO:0001525	0.0129838
compound eye development	482	0.00149076	554	GO:0001745;GO:0048749	GO:0048749	0.0136601
regulation of defense response to virus by host	1765	0.00213712	37	GO:0002230;GO:0050691	GO:0050691	0.0173723
positive regulation of myeloid leukocyte differentiation	1695	0.00191504	41	GO:0002763	GO:0002763	0.0164203
atrial cardiac muscle tissue development	4060	0.00100785	8	GO:0003228;GO:0032971;GO:0032972;GO:0055009	GO:0055009	0.0101783
endochondral bone growth	2061	0.00218481	27	GO:0003416;GO:0098868	GO:0098868	0.0175874
aminoglycan biosynthetic process	1428	0.00225049	56	GO:0006023;GO:0006024	GO:0006024	0.0180379
ADP metabolic process	-1078	0.00132419	109	GO:0006096;GO:0006757;GO:0006165;GO:0046031;GO:0046939;GO:0042866	GO:0042866	0.0125326
2-oxoglutarate metabolic process	-1538	0.0013742	53	GO:0006103	GO:0006103	0.012877
succinate metabolic process	-2320	0.00145393	23	GO:0006105	GO:0006105	0.0134379
nucleobase catabolic process	-2499	0.00182099	19	GO:0006208;GO:0046113	GO:0046113	0.0159017
cysteine metabolic process	-1984	0.00132042	32	GO:0006534	GO:0006534	0.0125147
glutamine biosynthetic process	3581	0.00209808	9	GO:0006542	GO:0006542	0.0172883
peroxisome organization	-1195	0.00107119	92	GO:0006625;GO:0043574;GO:0072663;GO:0072662;GO:0007031	GO:0007031	0.0105816
fatty acid biosynthetic process	-883	0.0021561	149	GO:0006633	GO:0006633	0.0174623
ceramide metabolic process	-1267	0.00213384	72	GO:0006672	GO:0006672	0.0173723
steroid biosynthetic process	-914	0.00240237	136	GO:0006694	GO:0006694	0.0190379
glutathione metabolic process	-1302	0.00128076	75	GO:0006749	GO:0006749	0.0122616
vitamin metabolic process	-806	0.00244256	175	GO:0006766	GO:0006766	0.0192414
biotin metabolic process	-2590	0.00165741	18	GO:0006768	GO:0006768	0.0147983
copper ion transport	2147	0.00212233	25	GO:0006825	GO:0006825	0.0173723
endoplasmic reticulum organization	1044	0.00154694	113	GO:0007029	GO:0007029	0.0140198
lysosome organization	871	0.00209092	154	GO:0007040;GO:0080171	GO:0080171	0.0172612
cell cycle arrest	1046	0.00099301	122	GO:0007050	GO:0007050	0.0100746
meiosis II cytokinesis	1890	0.00138455	35	GO:0007111	GO:0007111	0.0129375
homophilic cell adhesion via plasma membrane adhesion molecules	1780	0.00170326	38	GO:0007156	GO:0007156	0.0151261
integrin-mediated signaling pathway	1268	0.0013895	78	GO:0007229	GO:0007229	0.0129654
synaptic transmission cholinergic	1489	0.0019398	53	GO:0007271	GO:0007271	0.0165173
copulation	-1762	0.00217112	37	GO:0007320;GO:0007620	GO:0007620	0.0175411
zygotic determination of anterior/posterior axis embryo	1994	0.00149069	31	GO:0007354;GO:0007362	GO:0007362	0.0136601
germ-band extension	2153	0.00254361	24	GO:0007377	GO:0007377	0.0197787
peripheral nervous system development	762	0.00208344	202	GO:0007422	GO:0007422	0.0172612
open tracheal system development	619	0.00130642	338	GO:0007424	GO:0007424	0.0124712
exocrine system development	722	0.00180232	232	GO:0007431;GO:0007435;GO:0035272	GO:0035272	0.0158312
imaginal disc-derived wing vein specification	1161	0.00239354	84	GO:0007474	GO:0007474	0.0190112
larval heart development	2581	0.00231967	17	GO:0007508;GO:0016340	GO:0016340	0.0185155
Toll signaling pathway	3144	0.00181838	12	GO:0008063	GO:0008063	0.0159017
regulation of blood pressure	919	0.00113274	155	GO:0008217	GO:0008217	0.0110685
epidermis development	511	0.00245684	444	GO:0008544	GO:0008544	0.019285
aspartate family amino acid catabolic process	-1881	0.00145434	35	GO:0009068	GO:0009068	0.0134379
branched-chain amino acid metabolic process	-1810	0.00164165	37	GO:0009081;GO:0009083	GO:0009083	0.0146972
nucleoside monophosphate biosynthetic process	-801	0.00148347	195	GO:0009124;GO:0009127;GO:0009156;GO:0009168	GO:0009168	0.0136601
nucleoside diphosphate metabolic process	-921	0.00110282	155	GO:0009132;GO:0009179;GO:0009135;GO:0009185	GO:0009185	0.01084
nucleoside phosphate biosynthetic process	-558	0.00128413	420	GO:0009165;GO:1901293	GO:1901293	0.0122761
mRNA transcription	1694	0.00169465	42	GO:0009299	GO:0009299	0.0150874
deoxyribonucleotide metabolic process	-1664	0.00110997	47	GO:0009394;GO:0009262;GO:0019692	GO:0019692	0.0108781
epidermal cell differentiation	675	0.00105822	294	GO:0009913;GO:0035315	GO:0035315	0.0105108
regulation of cell fate commitment	1056	0.00101919	119	GO:0010453;GO:0042659	GO:0042659	0.0102616
positive regulation of calcium ion transport into cytosol	1770	0.00207091	37	GO:0010524	GO:0010524	0.0172143
regulation of endothelial cell migration	790	0.00250327	181	GO:0010594;GO:0010634;GO:0010595	GO:0010595	0.0195799
regulation of epithelial cell migration	702	0.00207874	239	GO:0010632	GO:0010632	0.0172577
negative regulation of epithelial cell migration	1360	0.00221381	62	GO:0010633	GO:0010633	0.0177992
protein kinase A signaling	2708	0.00193091	16	GO:0010737	GO:0010737	0.0164849
positive regulation of keratinocyte proliferation	3134	0.00187954	12	GO:0010838;GO:0043163	GO:0043163	0.0161924
regulation of release of sequestered calcium ion into cytosol by sarcoplasmic reticulum	1754	0.00197969	38	GO:0010880;GO:0010881	GO:0010881	0.0166863
regulation of lipid storage	897	0.00217748	144	GO:0010883	GO:0010883	0.0175711
positive regulation of peptidase activity	791	0.00102344	214	GO:0010950;GO:0010952	GO:0010952	0.0102728
cell growth	629	0.00132037	326	GO:0016049;GO:0048588	GO:0048588	0.0125147
regulation of muscle organ development	865	0.00103361	178	GO:0016202;GO:0048634;GO:1901861	GO:1901861	0.0103283
gene silencing	625	0.00151426	322	GO:0016458	GO:0016458	0.0138182
negative regulation of vasculature development	1125	0.00101076	105	GO:0016525;GO:2000181;GO:1901343	GO:1901343	0.0101922
mRNA modification	1981	0.00190892	30	GO:0016556	GO:0016556	0.0164203
protein polyglycylation	-3509	0.00148833	10	GO:0018094	GO:0018094	0.0136601
pyridine-containing compound biosynthetic process	-1024	0.00152209	118	GO:0019359;GO:0019363;GO:0072525	GO:0072525	0.0138679
antimicrobial humoral response	1132	0.0012408	100	GO:0019730	GO:0019730	0.0119156
cell migration in hindbrain	1907	0.00106481	36	GO:0021535;GO:0021932	GO:0021932	0.0105604
nerve development	1159	0.00119525	96	GO:0021675	GO:0021675	0.0115263
myelination in peripheral nervous system	2003	0.00242308	28	GO:0022011;GO:0032292	GO:0032292	0.0191562
extracellular matrix disassembly	1383	0.00186498	62	GO:0022617	GO:0022617	0.0161155
lamellipodium organization	1248	0.00102491	85	GO:0030032;GO:0097581	GO:0097581	0.0102728
negative regulation of coagulation	2175	0.00185743	25	GO:0030195;GO:0050819;GO:1900047	GO:1900047	0.0161066
collagen fibril organization	1454	0.00206329	55	GO:0030199	GO:0030199	0.0171941
regulation of BMP signaling pathway	1047	0.00113525	119	GO:0030510	GO:0030510	0.0110759
negative regulation of BMP signaling pathway	1364	0.0018218	64	GO:0030514	GO:0030514	0.0159017
male genitalia development	1297	0.00193973	70	GO:0030539;GO:0048808	GO:0048808	0.0165173
negative regulation of vascular endothelial growth factor receptor signaling pathway	2686	0.00110563	18	GO:0030948	GO:0030948	0.0108516
regulation of protein deacetylation	1326	0.00209219	66	GO:0031063;GO:0090311	GO:0090311	0.0172612
regulation of mRNA 3'-end processing	-1329	0.0020334	66	GO:0031440	GO:0031440	0.017032
regulation of actin filament bundle assembly	971	0.00102496	141	GO:0032231;GO:0051492	GO:0051492	0.0102728
regulation of intracellular transport	453	0.0014872	633	GO:0032386	GO:0032386	0.0136601
regulation of interleukin-2 production	1570	0.00167869	49	GO:0032663	GO:0032663	0.0149681
negative regulation of interleukin-2 production	2959	0.00152404	14	GO:0032703	GO:0032703	0.0138679
regulation of stress-activated MAPK cascade	600	0.00136408	358	GO:0032872;GO:0070302;GO:0046328	GO:0046328	0.0128003
positive regulation of stress-activated MAPK cascade	770	0.00124102	218	GO:0032874;GO:0070304;GO:0046330	GO:0046330	0.0119156
regulation of chromosome organization	493	0.00102877	566	GO:0033044	GO:0033044	0.0102954
unsaturated fatty acid metabolic process	-1152	0.00203964	88	GO:0033559	GO:0033559	0.0170479
response to lipid	373	0.00113685	1010	GO:0033993	GO:0033993	0.0110759
negative regulation of maintenance of mitotic sister chromatid cohesion	2928	0.00116982	15	GO:0034092;GO:0034183;GO:1904907;GO:1904908	GO:1904908	0.0113305
negative regulation of toll-like receptor signaling pathway	1796	0.00177515	37	GO:0034122	GO:0034122	0.015629
cell-cell junction maintenance	1530	0.00161331	52	GO:0034334;GO:0045217	GO:0045217	0.0144826
microtubule anchoring	-2151	0.00112485	28	GO:0034453	GO:0034453	0.0110076
microtubule anchoring at microtubule organizing center	-3196	0.001526	12	GO:0034454;GO:0072393	GO:0072393	0.0138679
ncRNA processing	544	0.00155599	427	GO:0034470	GO:0034470	0.0140634
organic cyclic compound catabolic process	-432	0.00256695	627	GO:0034655;GO:0019439;GO:0044270;GO:0046700;GO:1901361	GO:1901361	0.0199134
maintenance of apical/basal cell polarity	1640	0.0011614	48	GO:0035090;GO:0045199	GO:0045199	0.0112819
genital disc anterior/posterior pattern formation	4791	0.00215484	5	GO:0035221;GO:0035224	GO:0035224	0.0174623
synaptic transmission glutamatergic	1860	0.00191516	34	GO:0035249	GO:0035249	0.0164203
endocrine system development	874	0.00254894	147	GO:0035270	GO:0035270	0.0197969
peptidyl-tyrosine dephosphorylation	1289	0.00239613	68	GO:0035335	GO:0035335	0.0190112
chondrocyte proliferation	2614	0.00203126	17	GO:0035988	GO:0035988	0.017032
intestinal stem cell homeostasis	1412	0.00149413	62	GO:0036335	GO:0036335	0.0136721
establishment of ommatidial planar polarity	1079	0.00208964	100	GO:0042067	GO:0042067	0.0172612
cellular ketone metabolic process	-1063	0.00115436	115	GO:0042180	GO:0042180	0.01123
hormone metabolic process	-733	0.00208784	219	GO:0042445	GO:0042445	0.0172612
regulation of hair cycle	2084	0.00194218	27	GO:0042634;GO:0051797	GO:0051797	0.0165173
defense response to bacterium	636	0.00203356	294	GO:0042742	GO:0042742	0.017032
cellular metabolic compound salvage	-1564	0.00242899	46	GO:0043094	GO:0043094	0.0191572
positive regulation of cysteine-type endopeptidase activity	849	0.00230632	159	GO:0043280;GO:2001056	GO:2001056	0.0184311
regulation of MAP kinase activity	622	0.00253369	294	GO:0043406;GO:0043405	GO:0043405	0.0197247
nose morphogenesis	4750	0.00235207	5	GO:0043585	GO:0043585	0.018729
dicarboxylic acid metabolic process	-826	0.00131726	187	GO:0043648	GO:0043648	0.0125147
engulfment of apoptotic cell	1808	0.00191646	36	GO:0043652	GO:0043652	0.0164203
histone H4 acetylation	1250	0.00141293	80	GO:0043967	GO:0043967	0.0130949
sulfur compound biosynthetic process	-798	0.00238443	179	GO:0044272	GO:0044272	0.0189638
bicoid mRNA localization	-2495	0.00185335	19	GO:0045450	GO:0045450	0.0161066
regulation of megakaryocyte differentiation	1418	0.00109314	65	GO:0045652	GO:0045652	0.0107768
regulation of cell projection organization	316	0.00242682	1256	GO:0045664;GO:0010975;GO:0120035;GO:0031344	GO:0031344	0.0191572
positive regulation of endocytosis	652	0.00140683	300	GO:0045807	GO:0045807	0.0130719
pH reduction	1567	0.00153356	50	GO:0045851;GO:0051452	GO:0051452	0.0139176
negative regulation of muscle contraction	1611	0.00252373	43	GO:0045932	GO:0045932	0.0196934
positive regulation of muscle contraction	1327	0.0017764	68	GO:0045933	GO:0045933	0.015629
negative regulation of embryonic development	1710	0.00118433	44	GO:0045992	GO:0045992	0.0114543
purine deoxyribonucleotide metabolic process	-2509	0.00174761	19	GO:0046060;GO:0009151;GO:0009215	GO:0009215	0.0154703
ribose phosphate biosynthetic process	-604	0.0018734	332	GO:0046390;GO:0006164;GO:0072522;GO:0009152;GO:0009260	GO:0009260	0.0161605
retinal rod cell development	-3795	0.00211106	8	GO:0046548	GO:0046548	0.0173305
positive regulation of small GTPase mediated signal transduction	1135	0.00169662	94	GO:0046579;GO:0051057	GO:0051057	0.0150874
negative regulation of protein export from nucleus	-3644	0.00174434	9	GO:0046826	GO:0046826	0.0154702
autonomic nervous system development	1525	0.00136307	54	GO:0048483	GO:0048483	0.0128003
neuron fate commitment	896	0.00213167	145	GO:0048663	GO:0048663	0.0173723
smooth muscle tissue development	1601	0.00212938	45	GO:0048745	GO:0048745	0.0173723
positive regulation of synaptic transmission	734	0.000998184	250	GO:0050806	GO:0050806	0.0101116
defense response to Gram-positive bacterium	1133	0.00137615	98	GO:0050830	GO:0050830	0.0128771
regulation of T cell activation	711	0.00246371	225	GO:0050863;GO:1903037	GO:1903037	0.0193161
de novo' posttranslational protein folding	-1590	0.0020411	46	GO:0051084	GO:0051084	0.0170479
regulation of DNA-binding transcription factor activity	558	0.00245312	370	GO:0051090	GO:0051090	0.0192787
positive regulation of NF-kappaB transcription factor activity	1047	0.00232361	104	GO:0051092	GO:0051092	0.0185246
regulation of binding	498	0.00131595	530	GO:0051098	GO:0051098	0.0125147
negative regulation of cellular component organization	356	0.00100534	1146	GO:0051129	GO:0051129	0.0101685
chaperone-mediated protein complex assembly	-2992	0.00135243	14	GO:0051131	GO:0051131	0.0127271
cartilage development	955	0.0024468	124	GO:0051216	GO:0051216	0.0192519
negative regulation of lymphocyte activation	1212	0.00124929	87	GO:0051250;GO:0050868;GO:1903038	GO:1903038	0.0119776
regulation of cytosolic calcium ion concentration	780	0.00196768	195	GO:0051480;GO:0007204	GO:0007204	0.0166274
negative regulation of cytoskeleton organization	637	0.00148957	311	GO:0051494;GO:1902904	GO:1902904	0.0136601
actin crosslink formation	1870	0.00247468	32	GO:0051764	GO:0051764	0.0193791
negative regulation of cardioblast differentiation	3602	0.00197515	9	GO:0051892;GO:0009997;GO:0042686;GO:2000044;GO:2000043	GO:2000043	0.0166692
cardiac myofibril assembly	1928	0.00180586	32	GO:0055003	GO:0055003	0.0158312
cellular response to lipoprotein particle stimulus	1701	0.00184407	41	GO:0055094;GO:0071402;GO:0071404	GO:0071404	0.0160538
Sertoli cell differentiation	1638	0.00132783	47	GO:0060008	GO:0060008	0.012549
parathyroid gland development	4089	0.00194918	7	GO:0060017	GO:0060017	0.0165344
canonical Wnt signaling pathway	1130	0.00177482	94	GO:0060070	GO:0060070	0.015629
trabecula formation	1989	0.00218036	29	GO:0060343	GO:0060343	0.0175729
pharynx development	1356	0.00139772	68	GO:0060465	GO:0060465	0.0130055
regulation of insulin secretion involved in cellular response to glucose stimulus	1287	0.00225167	69	GO:0061178	GO:0061178	0.0180379
positive regulation of calcium ion transmembrane transport via high voltage-gated calcium channel	3249	0.00203016	11	GO:0061199;GO:0086016;GO:0086027;GO:0086067;GO:0086045;GO:0098912;GO:1904879	GO:1904879	0.017032
renal filtration cell differentiation	1823	0.00151375	37	GO:0061318	GO:0061318	0.0138182
nephrocyte differentiation	2879	0.00204317	14	GO:0061319;GO:0061320	GO:0061320	0.0170479
trabecula morphogenesis	1487	0.00162538	55	GO:0061383	GO:0061383	0.0145713
intrinsic apoptotic signaling pathway in response to endoplasmic reticulum stress	1532	0.00158558	52	GO:0070059	GO:0070059	0.0142918
protein heterotrimerization	2372	0.00186575	21	GO:0070208	GO:0070208	0.0161155
calcium ion transmembrane transport	830	0.00174902	176	GO:0070588	GO:0070588	0.0154703
response to parathyroid hormone	1843	0.00211692	34	GO:0071107;GO:0071374	GO:0071374	0.0173572
cellular response to mechanical stimulus	1147	0.00107174	100	GO:0071260	GO:0071260	0.0105816
cellular response to vitamin	1700	0.00210512	40	GO:0071295;GO:0071305	GO:0071305	0.0173139
cellular response to alkaloid	2221	0.00119445	26	GO:0071312	GO:0071312	0.0115263
regulation of histone H3-K14 acetylation	3161	0.00110021	13	GO:0071440;GO:0071442	GO:0071442	0.0108304
cellular response to xenobiotic stimulus	-827	0.00131137	187	GO:0071466	GO:0071466	0.0125005
response to BMP	1172	0.00104809	96	GO:0071772;GO:0071773;GO:0030509	GO:0030509	0.0104572
response to monoamine	1357	0.00191839	64	GO:0071867;GO:0071868;GO:0071869;GO:0071870	GO:0071870	0.0164203
vulval cell fate commitment	2094	0.00224387	26	GO:0072325;GO:0072327	GO:0072327	0.018019
maintenance of protein localization in organelle	-1271	0.00207035	72	GO:0072595	GO:0072595	0.0172143
protein localization to mitochondrion	-1154	0.00105038	99	GO:0072655;GO:0070585	GO:0070585	0.0104643
atrial cardiac muscle cell action potential	2398	0.00214091	20	GO:0086014;GO:0086026;GO:0086066	GO:0086066	0.0173817
positive regulation of cell migration involved in sprouting angiogenesis	2667	0.00164476	17	GO:0090050	GO:0090050	0.0147052
relaxation of muscle	1951	0.00134398	33	GO:0090075	GO:0090075	0.0126835
amyloid-beta clearance	1925	0.00216953	31	GO:0097242	GO:0097242	0.0175411
response to alcohol	483	0.00183785	530	GO:0097305	GO:0097305	0.0160207
positive regulation of the force of heart contraction	4670	0.00105359	6	GO:0098735	GO:0098735	0.0104805
neurotransmitter reuptake	-4715	0.00253124	5	GO:0098810	GO:0098810	0.0197247
regulation of postsynaptic membrane neurotransmitter receptor levels	2161	0.00199082	25	GO:0098877;GO:0099072;GO:0098969;GO:1903540	GO:1903540	0.0167588
L-aspartate import across plasma membrane	4414	0.00195908	6	GO:0140009;GO:0042883;GO:1903712	GO:1903712	0.0165882
regulation of long-term synaptic potentiation	1379	0.00175733	63	GO:1900271	GO:1900271	0.0155231
regulation of response to oxidative stress	-902	0.00116525	160	GO:1900407;GO:1902882;GO:1903201	GO:1903201	0.0113027
positive regulation of response to reactive oxygen species	-4106	0.00186199	7	GO:1901033	GO:1901033	0.0161155
carbohydrate derivative biosynthetic process	-437	0.00141326	689	GO:1901137	GO:1901137	0.0130949
regulation of NIK/NF-kappaB signaling	1232	0.00135009	83	GO:1901222	GO:1901222	0.0127231
positive regulation of potassium ion transmembrane transport	2064	0.00121948	30	GO:1901381	GO:1901381	0.0117428
positive regulation of endoplasmic reticulum stress-induced intrinsic apoptotic signaling pathway	2271	0.00230181	22	GO:1902237	GO:1902237	0.0184173
regulation of chromatin organization	584	0.00213646	347	GO:1902275	GO:1902275	0.0173723
regulation of non-motile cilium assembly	-1831	0.00194827	35	GO:1902855;GO:1902857	GO:1902857	0.0165344
regulation of mitochondrial ATP synthesis coupled electron transport	-2773	0.00210642	15	GO:1902956;GO:1902958;GO:1903207;GO:1903208;GO:1903383;GO:1903384;GO:1905446;GO:1905448	GO:1905448	0.0173139
regulation of response to wounding	704	0.00192854	241	GO:1903034	GO:1903034	0.0164849
regulation of viral life cycle	864	0.00212947	156	GO:1903900	GO:1903900	0.0173723
positive regulation of vasculature development	944	0.00252102	126	GO:1904018;GO:0045766	GO:0045766	0.0196934
axonemal central apparatus assembly	-5405	0.00196054	4	GO:1904158	GO:1904158	0.0165882
regulation of protein localization to nucleolus	2772	0.00107016	17	GO:1904749;GO:1904751	GO:1904751	0.0105816
positive regulation of chromatin organization	772	0.00242126	191	GO:1905269;GO:0031058	GO:0031058	0.0191562
regulation of lipid localization	695	0.00180655	251	GO:1905952	GO:1905952	0.0158312
retrograde transport endosome to plasma membrane	2268	0.00185538	23	GO:1990126;GO:0099638	GO:0099638	0.0161066
positive regulation of reproductive process	705	0.00155515	251	GO:2000243	GO:2000243	0.0140634
regulation of bicellular tight junction assembly	1869	0.00156446	35	GO:2000810	GO:2000810	0.0141206

### Sheet: apo vs hatch
name	delta.rank	pval	nseqs	term	single_term	p.adj
ribosomal large subunit assembly	3020	6.93e-07	33	GO:0000027	GO:0000027	3.48e-05
ribosomal small subunit assembly	2463	8.73e-05	31	GO:0000028	GO:0000028	0.00198696
rRNA-containing ribonucleoprotein complex export from nucleus	2625	0.000233131	24	GO:0000054;GO:0033750;GO:0071428	GO:0071428	0.00427838
cell cycle G2/M phase transition	-1228	2.09e-05	148	GO:0000086;GO:0044839	GO:0044839	0.000620117
rRNA modification	2736	1.53e-07	45	GO:0000154	GO:0000154	9.96e-06
nuclear-transcribed mRNA catabolic process nonsense-mediated decay	1768	1.54e-08	126	GO:0000184	GO:0000184	1.44e-06
microtubule cytoskeleton organization	-629	1.92e-07	903	GO:0000226	GO:0000226	1.19e-05
mitotic cell cycle	-395	0.000365023	1090	GO:0000278;GO:1903047	GO:1903047	0.00603061
mRNA processing	467	0.000410589	742	GO:0000375;GO:0008380;GO:0000377;GO:0000398;GO:0006397	GO:0006397	0.00662215
maturation of 5.8S rRNA	2533	6.87e-07	47	GO:0000460	GO:0000460	3.47e-05
maturation of SSU-rRNA from tricistronic rRNA transcript (SSU-rRNA 5.8S rRNA LSU-rRNA)	2561	2.97e-07	49	GO:0000462	GO:0000462	1.75e-05
maturation of LSU-rRNA from tricistronic rRNA transcript (SSU-rRNA 5.8S rRNA LSU-rRNA)	3223	9.08e-05	18	GO:0000463	GO:0000463	0.00204538
maturation of 5.8S rRNA from tricistronic rRNA transcript (SSU-rRNA 5.8S rRNA LSU-rRNA)	2441	1.68e-05	38	GO:0000469;GO:0000466	GO:0000466	0.000532568
maturation of LSU-rRNA	3091	2.26e-08	40	GO:0000470	GO:0000470	2.03e-06
double-strand break repair via homologous recombination	1435	4.22e-05	100	GO:0000724;GO:0000725	GO:0000725	0.00111507
non-recombinational repair	1419	0.000585441	72	GO:0000726;GO:0006303	GO:0006303	0.00856744
postreplication repair	2126	1.42e-06	63	GO:0000731;GO:0006301;GO:0019985	GO:0019985	6.59e-05
RNA catabolic process	1255	2.31e-09	283	GO:0000956;GO:0006402;GO:0006401	GO:0006401	3.06e-07
response to acid chemical	-557	0.000446632	505	GO:0001101	GO:0001101	0.00701192
skeletal system development	-866	3.86e-07	434	GO:0001501	GO:0001501	2.15e-05
regulation of neurotransmitter levels	-764	2.79e-07	578	GO:0001505	GO:0001505	1.66e-05
action potential	-1731	1.9e-06	93	GO:0001508	GO:0001508	8.38e-05
RNA methylation	2295	4.16e-08	70	GO:0001510	GO:0001510	3.32e-06
regulation of cell growth	-719	4.68e-07	631	GO:0001558	GO:0001558	2.46e-05
vasculature development	-538	0.000592285	520	GO:0001568;GO:0001944;GO:0048514	GO:0048514	0.00856744
microtubule bundle formation	-1148	1.48e-05	176	GO:0001578	GO:0001578	0.000479496
eye development	-702	1.1e-09	1001	GO:0001654	GO:0001654	1.58e-07
urogenital system development	-945	2.82e-08	436	GO:0001655;GO:0072001	GO:0072001	2.46e-06
nephron tubule development	-1548	8.22e-06	102	GO:0001657;GO:0072164;GO:0072163;GO:0001823;GO:0060993;GO:0072080	GO:0072080	0.000294245
ameboidal-type cell migration	-734	4.55e-06	496	GO:0001667;GO:0010631;GO:0090130;GO:0090132	GO:0090132	0.000175349
embryonic development via the syncytial blastoderm	-662	0.000544919	342	GO:0001700	GO:0001700	0.00815768
formation of primary germ layer	-1002	9.83e-05	187	GO:0001704	GO:0001704	0.00219285
cell fate determination	-876	1.54e-05	304	GO:0001709	GO:0001709	0.000496554
morphogenesis of a polarized epithelium	-1023	8.58e-06	235	GO:0001736;GO:0007164;GO:0001738	GO:0001738	0.000305548
compound eye development	-702	3.81e-06	554	GO:0001745;GO:0048749	GO:0048749	0.000153593
compound eye photoreceptor cell differentiation	-1025	1.8e-05	217	GO:0001751	GO:0001751	0.000551764
photoreceptor cell differentiation	-970	7.68e-07	325	GO:0001754;GO:0046530	GO:0046530	3.83e-05
morphogenesis of a branching structure	-999	1.01e-05	243	GO:0001763;GO:0048754;GO:0061138	GO:0061138	0.000350858
neuron migration	-1270	4.06e-07	197	GO:0001764	GO:0001764	2.21e-05
plasma membrane repair	-3580	0.000125444	14	GO:0001778	GO:0001778	0.0026682
kidney development	-991	1.11e-06	302	GO:0001822	GO:0001822	5.38e-05
epithelial cell differentiation	-618	6.22e-08	1021	GO:0002064;GO:0030855	GO:0030855	4.85e-06
columnar/cuboidal epithelial cell differentiation	-489	0.000352898	689	GO:0002065;GO:0002066;GO:0030707	GO:0030707	0.00587424
instar larval or pupal development	-429	9.65e-05	1106	GO:0002165;GO:0007444;GO:0009886;GO:0007552;GO:0048569;GO:0048707	GO:0048707	0.00215921
cytoplasmic translation	2812	2.82e-22	147	GO:0002181	GO:0002181	3.73e-19
heart morphogenesis	-980	3.79e-08	397	GO:0003007	GO:0003007	3.06e-06
muscle system process	-764	2e-05	393	GO:0003012;GO:0006936	GO:0006936	0.000601572
renal system process	-1231	0.00020455	112	GO:0003014	GO:0003014	0.00391709
outflow tract morphogenesis	-1624	3.35e-05	80	GO:0003151	GO:0003151	0.000905165
cardiac septum development	-1541	4.45e-06	109	GO:0003279	GO:0003279	0.000174267
cilium movement	-1668	1.27e-10	184	GO:0003341	GO:0003341	2.27e-08
regulation of cilium movement	-2674	0.000242275	23	GO:0003352;GO:0003356	GO:0003356	0.00442168
epithelial cell morphogenesis	-1352	4.51e-05	112	GO:0003382	GO:0003382	0.00117963
axis elongation	-2818	7.16e-06	31	GO:0003401	GO:0003401	0.00026641
detection of calcium ion	-4431	1.7e-07	17	GO:0005513	GO:0005513	1.08e-05
glucose metabolic process	-1000	0.000553943	147	GO:0006006	GO:0006006	0.00822842
oxidative phosphorylation	1315	8.08e-06	142	GO:0006119;GO:0022904;GO:0042773;GO:0042775	GO:0042775	0.000290926
mitochondrial electron transport NADH to ubiquinone	1916	0.000125702	49	GO:0006120	GO:0006120	0.0026682
DNA metabolic process	627	1.51e-06	767	GO:0006259	GO:0006259	6.88e-05
DNA strand elongation	2451	0.000206539	28	GO:0006271;GO:0022616	GO:0022616	0.00392069
DNA repair	898	1.29e-07	437	GO:0006281	GO:0006281	8.63e-06
nucleotide-excision repair	1626	1.59e-07	128	GO:0006289;GO:0006283	GO:0006283	1.03e-05
nucleotide-excision repair DNA incision	2084	2.1e-05	51	GO:0006296;GO:0033683	GO:0033683	0.000620117
nucleotide-excision repair DNA gap filling	3169	6.51e-09	41	GO:0006297	GO:0006297	6.63e-07
double-strand break repair	907	0.000368424	191	GO:0006302	GO:0006302	0.00605659
DNA recombination	980	0.00020891	177	GO:0006310	GO:0006310	0.00395436
RNA processing	1015	3.31e-21	1170	GO:0006396	GO:0006396	3.14e-18
tRNA metabolic process	1473	2.73e-09	202	GO:0006399	GO:0006399	3.55e-07
tRNA modification	2027	1.27e-06	70	GO:0006400	GO:0006400	5.96e-05
RNA localization	618	0.000362298	420	GO:0006403	GO:0006403	0.00600056
amide biosynthetic process	1152	2.23e-18	748	GO:0006412;GO:0043043;GO:0006518;GO:0043604	GO:0043604	1.64e-15
translational initiation	1824	1.33e-12	187	GO:0006413	GO:0006413	4e-10
translational elongation	1911	1.53e-09	123	GO:0006414	GO:0006414	2.12e-07
translational termination	2065	1.57e-08	92	GO:0006415;GO:0070125;GO:0070126	GO:0070126	1.45e-06
protein catabolic process	616	8.65e-06	674	GO:0006511;GO:0019941;GO:0043632;GO:0051603;GO:0030163;GO:0044257	GO:0044257	0.000306576
melanin metabolic process	-1766	4.98e-06	82	GO:0006582;GO:0035006;GO:0035010;GO:0035011	GO:0035011	0.000188542
protein targeting to membrane	1535	6.37e-09	177	GO:0006612	GO:0006612	6.59e-07
establishment of protein localization to endoplasmic reticulum	2437	1.32e-14	123	GO:0006613;GO:0006614;GO:0045047;GO:0072599	GO:0072599	6.25e-12
glycerolipid metabolic process	-564	0.000590368	471	GO:0006644;GO:0006650;GO:0046486	GO:0046486	0.00856744
phosphatidylcholine biosynthetic process	-2170	2.1e-05	47	GO:0006656	GO:0006656	0.000620117
intra-Golgi vesicle-mediated transport	1504	0.000122703	80	GO:0006891	GO:0006891	0.00263931
post-Golgi vesicle-mediated transport	-924	0.000275095	192	GO:0006892	GO:0006892	0.00483423
import into cell	-438	0.000534568	817	GO:0006897;GO:0098657	GO:0098657	0.00803065
receptor-mediated endocytosis	-934	3.39e-05	245	GO:0006898	GO:0006898	0.000910379
autophagy	666	0.000410895	353	GO:0006914;GO:0061919	GO:0061919	0.00662215
cellular response to DNA damage stimulus	466	0.000342691	770	GO:0006974	GO:0006974	0.00576226
plasma membrane organization	-1259	2.16e-06	175	GO:0007009	GO:0007009	9.23e-05
actin filament organization	-556	0.000672556	475	GO:0007015	GO:0007015	0.00948017
obsolete cytoskeletal anchoring at plasma membrane	-1904	7.32e-06	68	GO:0007016	GO:0007016	0.000270825
microtubule-based movement	-960	2.92e-09	485	GO:0007018	GO:0007018	3.72e-07
regulation of microtubule depolymerization	-1347	0.000336963	87	GO:0007026;GO:0031114	GO:0031114	0.00568036
cell-substrate junction organization	-1751	1.65e-06	92	GO:0007044;GO:0150115	GO:0150115	7.47e-05
spindle organization	-653	0.000671781	340	GO:0007051	GO:0007051	0.00948017
nucleus localization	-1326	2.23e-05	126	GO:0007097;GO:0051647	GO:0051647	0.000650969
biological adhesion	-858	8.09e-09	578	GO:0007155;GO:0022610	GO:0022610	7.88e-07
homophilic cell adhesion via plasma membrane adhesion molecules	-2028	0.000348742	38	GO:0007156	GO:0007156	0.00581968
establishment or maintenance of cell polarity	-752	7.73e-08	658	GO:0007163	GO:0007163	5.62e-06
transmembrane receptor protein serine/threonine kinase signaling pathway	-823	0.000410031	229	GO:0007178	GO:0007178	0.00662215
G protein-coupled receptor signaling pathway	-960	6.86e-08	398	GO:0007186	GO:0007186	5.19e-06
G protein-coupled receptor signaling pathway coupled to cyclic nucleotide second messenger	-1405	2.88e-05	109	GO:0007187;GO:0007188	GO:0007188	0.000802759
integrin-mediated signaling pathway	-1509	0.000142074	78	GO:0007229	GO:0007229	0.00290444
Rho protein signal transduction	-1358	0.00025494	89	GO:0007266	GO:0007266	0.00460213
cell-cell signaling	-719	7.06e-11	1104	GO:0007267	GO:0007267	1.4e-08
synaptic signaling	-649	4.38e-06	645	GO:0007268;GO:0098916;GO:0099537;GO:0099536	GO:0099536	0.000173767
cellularization	-1064	1.2e-05	210	GO:0007349	GO:0007349	0.000400791
specification of symmetry	-1048	3.78e-06	242	GO:0007368;GO:0009855;GO:0009799	GO:0009799	0.000153547
gastrulation	-694	0.000181729	366	GO:0007369	GO:0007369	0.00354104
dorsal closure	-871	0.000153137	235	GO:0007391	GO:0007391	0.00307434
neuroblast fate determination	-2682	6.67e-05	27	GO:0007400	GO:0007400	0.00161908
neural precursor cell proliferation	-960	8.07e-05	209	GO:0007405;GO:0061351;GO:0072089	GO:0072089	0.00188308
head development	-923	3.42e-17	1121	GO:0007420;GO:0060322	GO:0060322	2.27e-14
peripheral nervous system development	-1009	4.6e-05	202	GO:0007422	GO:0007422	0.00119385
open tracheal system development	-840	1.28e-05	338	GO:0007424	GO:0007424	0.000425849
exocrine system development	-1002	1.5e-05	232	GO:0007431;GO:0007435;GO:0035272	GO:0035272	0.000484786
leg disc pattern formation	-2589	0.000686005	21	GO:0007449;GO:0007479;GO:0035223	GO:0035223	0.00960842
post-embryonic animal organ morphogenesis	-782	5.86e-09	717	GO:0007472;GO:0007560;GO:0048563;GO:0007476;GO:0035114;GO:0035120;GO:0035220;GO:0048737	GO:0048737	6.48e-07
leg disc development	-1378	1.13e-06	154	GO:0007478;GO:0007480;GO:0035218	GO:0035218	5.4e-05
mesoderm development	-772	0.000169671	296	GO:0007498	GO:0007498	0.00331584
circulatory system development	-566	9.92e-07	992	GO:0007507;GO:0072359	GO:0072359	4.9e-05
reproductive system development	-561	2.57e-05	729	GO:0007548;GO:0048608;GO:0061458	GO:0061458	0.0007321
excretion	-1319	0.000262428	94	GO:0007588	GO:0007588	0.00469692
sensory perception	-1074	5.63e-14	630	GO:0007600	GO:0007600	2.33e-11
sensory perception of light stimulus	-1809	1.96e-11	170	GO:0007601;GO:0050953	GO:0050953	4.48e-09
detection of light stimulus	-1358	6.65e-05	106	GO:0007602;GO:0009583	GO:0009583	0.00161908
sensory perception of mechanical stimulus	-1087	2.99e-07	277	GO:0007605;GO:0050954	GO:0050954	1.75e-05
cognition	-815	7.29e-09	649	GO:0007611;GO:0050890	GO:0050890	7.2e-07
learning	-782	8.57e-05	316	GO:0007612	GO:0007612	0.00197159
memory	-1009	6.9e-08	359	GO:0007613	GO:0007613	5.19e-06
rhythmic behavior	-1051	0.000643003	130	GO:0007622;GO:0048512;GO:0045475	GO:0045475	0.00920064
locomotory behavior	-883	5.44e-09	557	GO:0007626	GO:0007626	6.34e-07
feeding behavior	-1010	3.82e-05	206	GO:0007631	GO:0007631	0.00101527
chemosensory behavior	-1033	7.82e-05	181	GO:0007635;GO:0042048	GO:0042048	0.00185758
tRNA processing	1743	1.87e-07	110	GO:0008033	GO:0008033	1.17e-05
steroid metabolic process	-972	1.47e-05	247	GO:0008202	GO:0008202	0.000479496
sterol metabolic process	-1416	1.93e-05	112	GO:0008203;GO:0016125	GO:0016125	0.000583497
adult locomotory behavior	-978	1.74e-05	240	GO:0008344	GO:0008344	0.000546316
regulation of cell shape	-757	0.000491712	264	GO:0008360	GO:0008360	0.00755821
regulation of cell size	-869	1.15e-06	395	GO:0008361	GO:0008361	5.43e-05
epidermis development	-774	4.55e-06	444	GO:0008544	GO:0008544	0.000175349
development of primary male sexual characteristics	-948	0.000218976	188	GO:0008584;GO:0046546	GO:0046546	0.00410967
photoreceptor cell morphogenesis	-2188	0.000604564	30	GO:0008594	GO:0008594	0.008726
lipid biosynthetic process	-622	1.16e-05	639	GO:0008610	GO:0008610	0.000393345
RNA modification	1869	8.36e-11	149	GO:0009451	GO:0009451	1.58e-08
detection of visible light	-2171	2.59e-07	69	GO:0009584	GO:0009584	1.56e-05
detection of chemical stimulus	-1500	8.71e-05	84	GO:0009593	GO:0009593	0.00198696
response to wounding	-573	2.32e-05	706	GO:0009611;GO:0042060	GO:0042060	0.000674879
photoperiodism	-2255	0.000135404	35	GO:0009648;GO:0043153	GO:0043153	0.00280329
entrainment of circadian clock	-1830	0.00033532	47	GO:0009649	GO:0009649	0.00568036
regulation of asymmetric cell division	-2623	0.000430667	22	GO:0009786	GO:0009786	0.00685857
hormone transport	-1274	0.000524968	91	GO:0009914	GO:0009914	0.00790435
glial cell differentiation	-1148	3.64e-07	244	GO:0010001	GO:0010001	2.04e-05
regulation of cell fate commitment	-1111	0.000548304	119	GO:0010453;GO:0042659	GO:0042659	0.00818134
regulation of gastrulation	-1521	3.13e-05	92	GO:0010470	GO:0010470	0.000853123
positive regulation of organelle organization	-426	0.000324985	941	GO:0010638	GO:0010638	0.00557778
regulation of extracellular matrix disassembly	-2788	0.000129747	23	GO:0010715	GO:0010715	0.00271158
regulation of epithelial to mesenchymal transition	-1576	2.44e-05	88	GO:0010717	GO:0010717	0.000701768
negative regulation of epithelial to mesenchymal transition	-2863	5.98e-05	24	GO:0010719	GO:0010719	0.00148916
positive regulation of cell development	-811	6e-13	1052	GO:0010720;GO:0050769;GO:0051962	GO:0051962	2.01e-10
negative regulation of nervous system development	-1129	6.16e-15	613	GO:0010721;GO:0050768;GO:0051961	GO:0051961	3.14e-12
regulation of cell morphogenesis involved in differentiation	-823	3.31e-08	576	GO:0010769	GO:0010769	2.74e-06
positive regulation of cell morphogenesis involved in differentiation	-920	1.84e-06	337	GO:0010770	GO:0010770	8.21e-05
negative regulation of cell morphogenesis involved in differentiation	-1354	5.54e-05	109	GO:0010771	GO:0010771	0.0013982
regulation of hormone levels	-708	6.07e-07	639	GO:0010817	GO:0010817	3.14e-05
regulation of glucose transmembrane transport	-1151	0.000323767	120	GO:0010827;GO:0046324	GO:0046324	0.00557131
retina layer formation	-2326	0.000132413	33	GO:0010842	GO:0010842	0.0027586
lipid localization	-751	0.000105165	334	GO:0010876;GO:0006869	GO:0006869	0.00232239
cellular component assembly involved in morphogenesis	-550	0.000254171	565	GO:0010927;GO:0031032	GO:0031032	0.00460076
regulation of metal ion transport	-633	0.000508867	379	GO:0010959	GO:0010959	0.00771451
positive regulation of cell projection organization	-915	2.66e-12	760	GO:0010976;GO:0031346;GO:0045666	GO:0045666	7.34e-10
negative regulation of cell projection organization	-1234	9.66e-08	232	GO:0010977;GO:0031345	GO:0031345	6.81e-06
response to auditory stimulus	-1694	0.000614179	50	GO:0010996	GO:0010996	0.00884551
astrocyte differentiation	-1876	0.00069022	40	GO:0014002;GO:0048708	GO:0048708	0.00964706
organic anion transport	-886	1.74e-07	440	GO:0015711	GO:0015711	1.1e-05
monocarboxylic acid transport	-891	0.000331758	201	GO:0015718	GO:0015718	0.00565011
carboxylic acid transport	-878	1.65e-05	301	GO:0015849;GO:0046942	GO:0046942	0.000524207
organic hydroxy compound transport	-1134	0.000499883	116	GO:0015850	GO:0015850	0.00764644
drug transport	-976	0.000344805	166	GO:0015893	GO:0015893	0.00578033
cell growth	-992	4.14e-07	326	GO:0016049;GO:0048588	GO:0048588	2.21e-05
cell surface receptor signaling pathway involved in cell-cell signaling	-696	0.000565812	307	GO:0016055;GO:1905114;GO:0198738	GO:0198738	0.00834856
mRNA metabolic process	674	5.37e-09	995	GO:0016071	GO:0016071	6.34e-07
rRNA metabolic process	2225	9.98e-26	277	GO:0016072;GO:0006364	GO:0006364	3.31e-22
mushroom body development	-1439	4.08e-07	153	GO:0016319	GO:0016319	2.21e-05
second mitotic wave involved in compound eye morphogenesis	-3999	0.000591583	9	GO:0016330	GO:0016330	0.00856744
morphogenesis of embryonic epithelium	-688	4.47e-05	445	GO:0016331	GO:0016331	0.00117472
calcium-dependent cell-cell adhesion via plasma membrane cell adhesion molecules	-1966	0.000227028	43	GO:0016339	GO:0016339	0.00420989
dendrite development	-636	0.000145836	451	GO:0016358;GO:0048813	GO:0048813	0.00295462
regulation of embryonic cell shape	-1687	7.07e-05	68	GO:0016476	GO:0016476	0.00170304
cell migration	-588	6.45e-08	1138	GO:0016477	GO:0016477	4.97e-06
regulation of calcium ion-dependent exocytosis	-1599	5.55e-05	78	GO:0017158	GO:0017158	0.0013982
phenol-containing compound metabolic process	-1544	1.32e-07	144	GO:0018958	GO:0018958	8.75e-06
regulation of lipid metabolic process	-852	1.45e-07	484	GO:0019216	GO:0019216	9.5e-06
lipid oxidation	-1112	0.000288564	131	GO:0019395;GO:0034440;GO:0006635	GO:0006635	0.00503088
spinal cord development	-1223	2.74e-05	145	GO:0021510	GO:0021510	0.000770446
telencephalon development	-980	3.11e-07	342	GO:0021537;GO:0021543	GO:0021543	1.81e-05
dentate gyrus development	-3334	0.000354865	14	GO:0021542	GO:0021542	0.00589218
ventricular system development	-1976	4.53e-06	66	GO:0021591	GO:0021591	0.000175349
cerebellar cortex development	-1851	3.13e-05	62	GO:0021680;GO:0021695	GO:0021695	0.000853123
developmental maturation	-482	0.000668699	641	GO:0021700;GO:0071695;GO:0048469	GO:0048469	0.0094661
glial cell development	-1331	7.85e-06	139	GO:0021782	GO:0021782	0.000285568
forebrain cell migration	-1511	0.000205077	74	GO:0021795;GO:0022029;GO:0021885	GO:0021885	0.00391709
cerebral cortex radially oriented cell migration	-1858	0.000200396	49	GO:0021799;GO:0021801;GO:0022030	GO:0022030	0.00386053
cell proliferation in forebrain	-2234	0.00012606	36	GO:0021846	GO:0021846	0.0026682
forebrain generation of neurons	-1610	9.4e-06	93	GO:0021872;GO:0021879	GO:0021879	0.000329327
forebrain neuron fate commitment	-2881	0.000157763	21	GO:0021877	GO:0021877	0.00312928
olfactory bulb interneuron differentiation	-2921	0.000389571	18	GO:0021889	GO:0021889	0.00635692
central nervous system neuron differentiation	-1013	7.48e-06	243	GO:0021953	GO:0021953	0.000275441
cerebral cortex development	-1017	5.01e-05	197	GO:0021987	GO:0021987	0.00127721
membrane docking	-1398	1.31e-08	205	GO:0022406;GO:0140056	GO:0140056	1.24e-06
cellular component disassembly	719	3.58e-06	530	GO:0022411	GO:0022411	0.000146298
regulation of cell morphogenesis	-853	1.24e-11	826	GO:0022604	GO:0022604	3.17e-09
dormancy process	-2118	0.000500914	33	GO:0022611	GO:0022611	0.00764644
gland morphogenesis	-1051	6.73e-07	279	GO:0022612	GO:0022612	3.43e-05
ribonucleoprotein complex biogenesis	1335	8.77e-21	631	GO:0022613	GO:0022613	7.27e-18
establishment of cell polarity	-799	0.000124638	288	GO:0030010	GO:0030010	0.0026682
actin filament-based process	-639	4.34e-09	1135	GO:0030029;GO:0030036	GO:0030036	5.32e-07
actin filament-based movement	-1162	1.85e-06	209	GO:0030048;GO:0070252	GO:0070252	8.21e-05
regulation of endocytosis	-722	1.18e-05	467	GO:0030100	GO:0030100	0.000397221
positive regulation of cell growth	-1012	1.98e-07	331	GO:0030307	GO:0030307	1.21e-05
negative regulation of cell growth	-965	0.000113557	198	GO:0030308	GO:0030308	0.00246661
cilium or flagellum-dependent cell motility	-1313	4.81e-05	118	GO:0030317;GO:0060285;GO:0060294;GO:0097722;GO:0001539	GO:0001539	0.00123956
regulation of cellular component movement	-630	7.29e-08	966	GO:0030334;GO:2000145;GO:0051270	GO:0051270	5.37e-06
positive regulation of locomotion	-551	0.000142482	612	GO:0030335;GO:2000147;GO:0040017;GO:0051272	GO:0051272	0.00290444
negative regulation of locomotion	-769	0.000125016	311	GO:0030336;GO:2000146;GO:0040013;GO:0051271	GO:0051271	0.0026682
ERAD pathway	1174	0.000128195	131	GO:0030433;GO:0036503	GO:0036503	0.00270476
maturation of SSU-rRNA	2212	1.01e-07	71	GO:0030490	GO:0030490	7.08e-06
regulation of extent of cell growth	-1025	3.08e-05	205	GO:0030516;GO:0061387	GO:0061387	0.000846597
adult behavior	-717	8.01e-05	381	GO:0030534	GO:0030534	0.00188308
establishment of monopolar cell polarity	-1566	0.000473292	61	GO:0030859;GO:0035089;GO:0061162;GO:0061339;GO:0045198	GO:0045198	0.00734323
forebrain development	-653	2.66e-05	528	GO:0030900	GO:0030900	0.000750355
protein exit from endoplasmic reticulum	2124	0.000122102	40	GO:0030970;GO:0032527;GO:1903513	GO:1903513	0.00263494
regulation of microtubule polymerization or depolymerization	-1020	0.000239769	160	GO:0031110;GO:0031111	GO:0031111	0.00438804
rRNA 3'-end processing	3724	6.63e-05	14	GO:0031125	GO:0031125	0.00161908
rRNA methylation	3081	1.38e-06	30	GO:0031167	GO:0031167	6.43e-05
pseudopodium organization	-3291	0.000263736	15	GO:0031268	GO:0031268	0.00469692
pseudopodium retraction	-4581	8.3e-05	9	GO:0031270	GO:0031270	0.00192153
regulation of vesicle fusion	-1395	3.85e-05	107	GO:0031338	GO:0031338	0.00101953
positive regulation of vesicle fusion	-2450	0.000592094	24	GO:0031340	GO:0031340	0.00856744
hemidesmosome assembly	-1724	0.000227493	56	GO:0031581	GO:0031581	0.00420989
cell-substrate adhesion	-1003	0.000191304	171	GO:0031589	GO:0031589	0.00370582
regulation of nervous system process	-1367	8.87e-05	101	GO:0031644	GO:0031644	0.00201225
regulation of synaptic transmission cholinergic	-1861	6.88e-05	56	GO:0032222;GO:0032224	GO:0032224	0.00166365
intracellular lipid transport	-1912	0.000463107	41	GO:0032365	GO:0032365	0.00721902
regulation of lipid transport	-1302	2.08e-06	164	GO:0032368	GO:0032368	9e-05
positive regulation of lipid transport	-1309	0.000270659	95	GO:0032370	GO:0032370	0.00478413
mitochondrial gene expression	1974	1.21e-10	131	GO:0032543;GO:0140053	GO:0140053	2.23e-08
regulation of microtubule-based process	-850	1.13e-06	414	GO:0032886;GO:0070507	GO:0070507	5.4e-05
regulation of supramolecular fiber organization	-712	1.22e-07	714	GO:0032956;GO:0032970;GO:1902903	GO:1902903	8.36e-06
protein-containing complex disassembly	764	8.07e-05	334	GO:0032984	GO:0032984	0.00188308
leptin-mediated signaling pathway	-3633	0.000561098	11	GO:0033210	GO:0033210	0.00829749
nuclear DNA replication	2259	0.000205167	33	GO:0033260	GO:0033260	0.00391709
dorsal/ventral axon guidance	-1679	0.000257597	58	GO:0033563	GO:0033563	0.00463746
response to glucagon	-1611	0.000185004	66	GO:0033762	GO:0033762	0.00359428
cell junction assembly	-907	2.19e-08	483	GO:0034329	GO:0034329	1.98e-06
cell junction organization	-884	8.09e-13	860	GO:0034330	GO:0034330	2.55e-10
cellular component maintenance	-1111	0.000262063	133	GO:0034331;GO:0043954	GO:0043954	0.00469692
adherens junction organization	-1550	3.19e-07	134	GO:0034332	GO:0034332	1.82e-05
adherens junction assembly	-1895	2.06e-06	77	GO:0034333	GO:0034333	8.98e-05
ncRNA processing	1696	6.31e-23	427	GO:0034470	GO:0034470	1.05e-19
organic cyclic compound catabolic process	610	2.06e-05	627	GO:0034655;GO:0019439;GO:0044270;GO:0046700;GO:1901361	GO:1901361	0.000617813
ncRNA metabolic process	1481	9.04e-25	618	GO:0034660	GO:0034660	2e-21
regulation of transmembrane transport	-700	1.63e-05	481	GO:0034765;GO:0034762	GO:0034762	0.000520958
axoneme assembly	-1587	2.29e-06	109	GO:0035082	GO:0035082	9.74e-05
establishment or maintenance of bipolar cell polarity	-1235	2.97e-05	141	GO:0035088;GO:0061245;GO:0045197	GO:0045197	0.000824599
appendage development	-850	2.1e-10	724	GO:0035107;GO:0048736	GO:0048736	3.57e-08
organ growth	-1424	3.75e-05	103	GO:0035265	GO:0035265	0.00100176
imaginal disc-derived leg segmentation	-2572	3.14e-05	32	GO:0035285;GO:0036011	GO:0036011	0.000853817
non-sensory hair organization	-1218	0.000288209	109	GO:0035316;GO:0035317	GO:0035317	0.00503088
non-canonical Wnt signaling pathway	-1606	2.66e-06	105	GO:0035567	GO:0035567	0.000110299
positive regulation of Wnt signaling pathway by establishment of Wnt protein localization to extracellular region	-4191	0.000317592	9	GO:0035593	GO:0035593	0.0054936
multicellular organismal signaling	-1239	0.000436506	99	GO:0035637	GO:0035637	0.00690185
positive regulation of renal sodium excretion	-2610	0.000458368	22	GO:0035815;GO:0035809;GO:0035810	GO:0035810	0.007162
photoreceptor cell outer segment organization	-3108	0.00024374	17	GO:0035845	GO:0035845	0.00443621
aorta development	-1495	9.17e-05	84	GO:0035904	GO:0035904	0.00205875
outer dynein arm assembly	-2465	0.000420175	25	GO:0036158	GO:0036158	0.00672381
opioid receptor signaling pathway	3081	0.000418273	16	GO:0038003	GO:0038003	0.00670959
growth	-726	6.63e-09	836	GO:0040007;GO:0048589	GO:0048589	6.65e-07
regulation of multicellular organism growth	-754	0.000336594	282	GO:0040014	GO:0040014	0.00568036
positive regulation of multicellular organism growth	-931	0.00026335	190	GO:0040018	GO:0040018	0.00469692
compound eye photoreceptor development	-1319	1.36e-05	134	GO:0042051	GO:0042051	0.0004484
rhabdomere development	-1549	8.5e-05	79	GO:0042052	GO:0042052	0.0019611
gliogenesis	-733	6.62e-05	372	GO:0042063	GO:0042063	0.00161908
cell migration involved in gastrulation	-1568	0.000645176	58	GO:0042074	GO:0042074	0.00921183
neurotransmitter metabolic process	-1044	0.000300183	148	GO:0042133	GO:0042133	0.00520605
ribosome biogenesis	2410	1.27e-36	345	GO:0042254	GO:0042254	8.44e-33
ribosome assembly	2341	4.55e-10	87	GO:0042255	GO:0042255	7.36e-08
ribosomal large subunit biogenesis	3040	5.85e-16	87	GO:0042273	GO:0042273	3.23e-13
ribosomal small subunit biogenesis	2191	4.13e-10	100	GO:0042274	GO:0042274	6.84e-08
error-prone translesion synthesis	3168	2.48e-06	27	GO:0042276	GO:0042276	0.000103815
taxis	-856	6.07e-13	933	GO:0042330;GO:0006935;GO:0007411;GO:0097485	GO:0097485	2.01e-10
regulation of membrane potential	-695	4.84e-05	432	GO:0042391	GO:0042391	0.0012419
photoreceptor cell development	-1268	4.9e-08	230	GO:0042461;GO:0042462	GO:0042462	3.86e-06
ear morphogenesis	-1148	3.38e-05	161	GO:0042471;GO:0042472	GO:0042472	0.000909045
compound eye cone cell differentiation	-2390	0.00014022	31	GO:0042675	GO:0042675	0.00288495
muscle cell differentiation	-678	4.11e-07	722	GO:0042692;GO:0051146	GO:0051146	2.21e-05
regulation of circadian rhythm	-936	0.000162724	201	GO:0042752	GO:0042752	0.00320848
Golgi to plasma membrane protein transport	-1480	0.000366788	71	GO:0043001	GO:0043001	0.0060447
regulation of GTPase activity	-633	6.19e-05	509	GO:0043087;GO:0043547	GO:0043547	0.00153548
receptor clustering	-1304	0.00012908	106	GO:0043113	GO:0043113	0.00270619
positive regulation of ion transport	-691	9.23e-09	911	GO:0043270;GO:1903793	GO:1903793	8.86e-07
methylation	983	1.03e-06	309	GO:0043414;GO:0032259	GO:0032259	5.03e-05
regulation of myosin II filament organization	-1681	0.000679325	50	GO:0043519	GO:0043519	0.00953501
positive regulation of phospholipid metabolic process	-1671	0.000504948	53	GO:0043552;GO:0090218;GO:1903727	GO:1903727	0.00767267
ear development	-1019	6.52e-07	298	GO:0043583;GO:0048839	GO:0048839	3.35e-05
cellular amide metabolic process	703	1.01e-09	1002	GO:0043603	GO:0043603	1.51e-07
regulation of system process	-805	6.19e-09	672	GO:0044057	GO:0044057	6.51e-07
regulation of digestive system process	-2075	0.000446646	35	GO:0044058	GO:0044058	0.00701192
lipid metabolic process	-492	7.11e-06	1116	GO:0044255;GO:0006629	GO:0006629	0.000266116
macromolecule catabolic process	738	2.41e-11	1099	GO:0044265;GO:0009057	GO:0009057	5.31e-09
small molecule catabolic process	-586	0.000249082	496	GO:0044282	GO:0044282	0.00452101
protein localization to plasma membrane raft	-3987	0.000152995	11	GO:0044860	GO:0044860	0.00307434
phospholipid biosynthetic process	-711	0.000587608	292	GO:0045017;GO:0046474;GO:0008654	GO:0008654	0.00856744
clustering of voltage-gated sodium channels	-4190	0.000318761	9	GO:0045162	GO:0045162	0.00549946
cell fate commitment	-558	2.81e-05	732	GO:0045165	GO:0045165	0.000785092
apical protein localization	-1443	0.000112322	88	GO:0045176	GO:0045176	0.0024478
maintenance of protein location	-982	4.95e-05	212	GO:0045185;GO:0032507	GO:0032507	0.0012671
cell-cell junction organization	-961	1.01e-06	324	GO:0045216;GO:0007043	GO:0007043	4.93e-05
fat cell differentiation	-1445	2.05e-06	133	GO:0045444	GO:0045444	8.98e-05
negative regulation of cell differentiation	-860	2.17e-12	877	GO:0045596	GO:0045596	6.26e-10
regulation of myoblast differentiation	-1855	6.3e-05	57	GO:0045661	GO:0045661	0.00155635
regulation of cell projection organization	-1003	5.3e-22	1256	GO:0045664;GO:0010975;GO:0120035;GO:0031344	GO:0031344	5.85e-19
negative regulation of neuron differentiation	-1503	2.34e-13	297	GO:0045665	GO:0045665	8.6e-11
negative regulation of G protein-coupled receptor signaling pathway	-1833	0.000328129	47	GO:0045744	GO:0045744	0.0056172
negative regulation of Notch signaling pathway	-1228	0.000134551	119	GO:0045746	GO:0045746	0.00279437
positive regulation of axon extension	-1146	0.000411823	117	GO:0045773	GO:0045773	0.00662215
positive regulation of endocytosis	-899	1.05e-05	300	GO:0045807	GO:0045807	0.000361779
positive regulation of lipid metabolic process	-1082	1.77e-05	195	GO:0045834	GO:0045834	0.000549971
positive regulation of calcium ion-dependent exocytosis	-2701	4.85e-06	35	GO:0045956	GO:0045956	0.000184773
regulation of embryonic development	-1150	7.16e-11	405	GO:0045995	GO:0045995	1.4e-08
nucleoside triphosphate metabolic process	863	4.41e-06	355	GO:0046034;GO:0009141;GO:0009144;GO:0009199;GO:0009205	GO:0009205	0.000174018
phosphatidylcholine metabolic process	-1632	0.000107576	69	GO:0046470	GO:0046470	0.0023599
positive regulation of small GTPase mediated signal transduction	-1427	7.9e-05	94	GO:0046579;GO:0051057	GO:0051057	0.00187009
male sex differentiation	-847	1.8e-05	321	GO:0046661	GO:0046661	0.000551764
hormone secretion	-1709	0.000155537	60	GO:0046879	GO:0046879	0.00310371
regulation of hormone secretion	-700	0.000334251	329	GO:0046883	GO:0046883	0.00567798
regulation of lipid biosynthetic process	-1181	5.59e-07	223	GO:0046890	GO:0046890	2.92e-05
regulation of neurotransmitter transport	-1234	9.57e-06	159	GO:0046928;GO:0051588	GO:0051588	0.00033376
rhythmic process	-746	5.85e-05	365	GO:0048511;GO:0007623	GO:0007623	0.00146196
lymph gland development	1974	0.000128986	46	GO:0048542;GO:0035166;GO:0035167	GO:0035167	0.00270619
embryonic organ morphogenesis	-896	3.2e-07	410	GO:0048562	GO:0048562	1.82e-05
digestive system development	-632	0.000165407	450	GO:0048565;GO:0055123	GO:0055123	0.00325169
embryonic organ development	-762	3.25e-08	680	GO:0048568	GO:0048568	2.73e-06
sensory organ morphogenesis	-783	5.55e-09	718	GO:0048592;GO:0090596	GO:0090596	6.34e-07
embryonic morphogenesis	-750	5.22e-12	1139	GO:0048598	GO:0048598	1.38e-09
regulation of developmental growth	-794	3.31e-11	921	GO:0048638	GO:0048638	7.08e-09
positive regulation of growth	-958	1.96e-11	630	GO:0048639;GO:0045927	GO:0045927	4.48e-09
neuron fate commitment	-1155	7.5e-05	145	GO:0048663	GO:0048663	0.00178831
collateral sprouting	-2516	8.06e-05	30	GO:0048668	GO:0048668	0.00188308
neuron projection extension	-1204	1.02e-05	166	GO:0048675;GO:1990138	GO:1990138	0.000352025
mesenchyme development	-965	0.000144591	192	GO:0048762;GO:0060485	GO:0060485	0.0029384
calcium ion-regulated exocytosis of neurotransmitter	-3737	2.74e-08	27	GO:0048791	GO:0048791	2.42e-06
genitalia development	-1007	0.000579462	144	GO:0048806	GO:0048806	0.00853097
brain morphogenesis	-1661	0.000265842	59	GO:0048854	GO:0048854	0.00472173
stem cell differentiation	-789	0.000436509	247	GO:0048863	GO:0048863	0.00690185
neuroblast differentiation	-1844	3.83e-06	77	GO:0048865;GO:0014016	GO:0014016	0.000153593
neuroblast fate commitment	-1913	0.000110621	50	GO:0048867;GO:0014017	GO:0014017	0.00241869
regulation of catecholamine secretion	-1780	0.000485776	47	GO:0050433	GO:0050433	0.00748434
regulation of axonogenesis	-899	2.11e-06	349	GO:0050770	GO:0050770	9.06e-05
negative regulation of axonogenesis	-1726	1.72e-05	76	GO:0050771	GO:0050771	0.000543475
positive regulation of axonogenesis	-941	0.000228921	190	GO:0050772	GO:0050772	0.00421278
regulation of dendrite development	-816	1.89e-05	345	GO:0050773	GO:0050773	0.000573124
regulation of behavior	-1182	3.97e-09	310	GO:0050795	GO:0050795	4.97e-07
regulation of synapse structure or activity	-778	2.04e-07	570	GO:0050803;GO:0050807	GO:0050807	1.24e-05
regulation of trans-synaptic signaling	-934	9.99e-10	546	GO:0050804;GO:0099177	GO:0099177	1.51e-07
positive regulation of synaptic transmission	-850	0.00013824	250	GO:0050806	GO:0050806	0.00285308
synapse organization	-720	2.38e-06	548	GO:0050808	GO:0050808	0.000100378
white fat cell differentiation	-2660	0.000485581	21	GO:0050872	GO:0050872	0.00748434
regulation of secretion	-803	1.47e-10	834	GO:0051046;GO:1903530	GO:1903530	2.57e-08
positive regulation of secretion	-753	1.69e-06	514	GO:0051047;GO:1903532	GO:1903532	7.63e-05
negative regulation of cellular component organization	-599	3.26e-08	1146	GO:0051129	GO:0051129	2.73e-06
positive regulation of establishment of protein localization	-547	0.000464948	522	GO:0051222;GO:1904951	GO:1904951	0.00723071
maintenance of location	-646	0.000280317	398	GO:0051235	GO:0051235	0.00491296
positive regulation of hydrolase activity	-441	0.000453881	828	GO:0051345	GO:0051345	0.00710866
positive regulation of cytosolic calcium ion concentration involved in phospholipase C-activating G protein-coupled signaling pathway	-3981	0.000156597	11	GO:0051482	GO:0051482	0.00311548
regulation of filopodium assembly	-1176	4.61e-05	148	GO:0051489	GO:0051489	0.00119385
regulation of cytoskeleton organization	-644	1.26e-07	885	GO:0051493	GO:0051493	8.55e-06
negative regulation of cytoskeleton organization	-685	0.000637654	311	GO:0051494;GO:1902904	GO:1902904	0.00916368
organelle localization	-625	3.38e-08	1040	GO:0051640;GO:0051656	GO:0051656	2.76e-06
vesicle localization	-687	6.47e-05	427	GO:0051650;GO:0051648	GO:0051648	0.00159256
maintenance of location in cell	-804	0.000291065	253	GO:0051651	GO:0051651	0.00506118
localization within membrane	-1016	2.54e-05	213	GO:0051668	GO:0051668	0.000725841
regulation of adherens junction organization	-1538	7.67e-06	104	GO:0051893;GO:0090109;GO:0150116;GO:1903391	GO:1903391	0.000280572
positive regulation of focal adhesion assembly	-1884	0.000656265	40	GO:0051894;GO:0150117;GO:1903393	GO:1903393	0.00935001
regulation of amine transport	-1501	1.14e-05	105	GO:0051952	GO:0051952	0.00038832
positive regulation of amine transport	-1500	0.000549857	65	GO:0051954	GO:0051954	0.00818607
regulation of synaptic transmission glutamatergic	-1987	4.7e-06	65	GO:0051966	GO:0051966	0.000180121
positive regulation of synaptic transmission glutamatergic	-2245	0.000677767	28	GO:0051968	GO:0051968	0.00953334
muscle cell development	-598	0.000159263	507	GO:0055002;GO:0055001	GO:0055001	0.00314961
lipid homeostasis	-971	8.91e-05	202	GO:0055088	GO:0055088	0.00201482
Wnt signaling pathway planar cell polarity pathway	-1534	0.000200456	72	GO:0060071	GO:0060071	0.00386053
regulation of feeding behavior	-1360	8.2e-05	103	GO:0060259	GO:0060259	0.00190683
bone development	-1186	1.29e-05	167	GO:0060348	GO:0060348	0.000428055
branching involved in mammary gland duct morphogenesis	-2647	0.000205903	24	GO:0060444	GO:0060444	0.00391985
respiratory system development	-595	3.06e-05	630	GO:0060541	GO:0060541	0.000845867
developmental growth involved in morphogenesis	-1524	9.12e-14	299	GO:0060560	GO:0060560	3.55e-11
epithelial tube morphogenesis	-729	7.05e-11	1069	GO:0060562	GO:0060562	1.4e-08
regulation of vesicle-mediated transport	-669	8.96e-08	837	GO:0060627	GO:0060627	6.45e-06
regulation of microtubule-based movement	-1760	0.000374232	50	GO:0060632	GO:0060632	0.00612169
artery development	-1239	0.000116531	119	GO:0060840;GO:0048844	GO:0048844	0.00252293
membrane organization	-504	7.07e-06	1060	GO:0061024	GO:0061024	0.000266041
muscle structure development	-664	1.57e-09	1108	GO:0061061	GO:0061061	2.12e-07
cardiac conduction	-1724	0.000226023	56	GO:0061337;GO:0086065	GO:0086065	0.00420989
cell morphogenesis involved in neuron differentiation	-827	3.18e-14	1132	GO:0061564;GO:0007409;GO:0048667	GO:0048667	1.41e-11
regulation of astrocyte activation	-3675	0.00048345	11	GO:0061888	GO:0061888	0.0074833
axonemal dynein complex assembly	-2125	1.44e-05	51	GO:0070286	GO:0070286	0.00047098
regulation of ERK1 and ERK2 cascade	-925	0.000226534	197	GO:0070372	GO:0070372	0.00420989
protein localization to endoplasmic reticulum	1834	1.79e-11	166	GO:0070972	GO:0070972	4.39e-09
error-free translesion synthesis	3440	7e-08	30	GO:0070987	GO:0070987	5.21e-06
regulation of phospholipid biosynthetic process	-2034	0.000693414	34	GO:0071071	GO:0071071	0.0096713
dopaminergic neuron differentiation	-1751	0.000523333	48	GO:0071542	GO:0071542	0.00789768
response to transforming growth factor beta	-917	0.000214639	202	GO:0071559;GO:0071560	GO:0071560	0.00405123
DNA biosynthetic process	1188	0.000406175	109	GO:0071897	GO:0071897	0.00661158
photoreceptor cell axon guidance	-1829	1.49e-06	85	GO:0072499	GO:0072499	6.85e-05
pyrimidine-containing compound catabolic process	-1877	0.000504379	42	GO:0072529	GO:0072529	0.00767267
establishment of protein localization to organelle	610	7.4e-05	538	GO:0072594	GO:0072594	0.0017758
cardiac muscle cell action potential	-1930	0.000154681	47	GO:0086001	GO:0086001	0.00309595
cell-cell signaling involved in cardiac conduction	-2184	0.0002196	35	GO:0086010;GO:0086012;GO:0086019	GO:0086019	0.00410975
regulation of anatomical structure size	-493	1.83e-05	1005	GO:0090066;GO:0032535	GO:0032535	0.00055786
regulation of anion transport	-647	5.86e-09	1085	GO:0090087;GO:0044070;GO:0051223;GO:0070201	GO:0070201	6.48e-07
receptor-mediated endocytosis involved in cholesterol transport	-4804	0.000272475	7	GO:0090118	GO:0090118	0.00480092
establishment of epithelial cell polarity	-1669	5.22e-05	72	GO:0090162	GO:0090162	0.00132621
regulation of establishment of planar polarity	-1254	0.000216415	107	GO:0090175	GO:0090175	0.00407315
regulation of establishment of planar polarity involved in neural tube closure	-2983	0.000429354	17	GO:0090178;GO:0090179	GO:0090179	0.00685415
regulation of muscle system process	-661	0.000345511	368	GO:0090257	GO:0090257	0.00578033
nucleic acid phosphodiester bond hydrolysis	1266	6.21e-10	298	GO:0090305	GO:0090305	9.8e-08
RNA phosphodiester bond hydrolysis	1165	2.59e-05	161	GO:0090501	GO:0090501	0.000734686
RNA phosphodiester bond hydrolysis exonucleolytic	1708	0.000432074	52	GO:0090503	GO:0090503	0.00686449
postsynaptic density organization	-4132	8.69e-05	11	GO:0097106;GO:0099084	GO:0099084	0.00198696
ammonium ion metabolic process	-1546	1.04e-09	193	GO:0097164	GO:0097164	1.52e-07
neuroblast migration	-4379	2.72e-06	14	GO:0097402	GO:0097402	0.000111748
supramolecular fiber organization	-521	1.78e-05	891	GO:0097435	GO:0097435	0.000551158
ciliary basal body-plasma membrane docking	-1709	3.21e-07	110	GO:0097711	GO:0097711	1.82e-05
cell-cell adhesion	-951	1.08e-05	267	GO:0098609	GO:0098609	0.000369175
regulation of synaptic vesicle cycle	-1304	0.000148617	104	GO:0098693	GO:0098693	0.0030018
cell-cell adhesion via plasma-membrane adhesion molecules	-1755	2.39e-05	71	GO:0098742	GO:0098742	0.000691356
fast calcium ion-dependent exocytosis of neurotransmitter	-5668	1.75e-05	7	GO:0098746	GO:0098746	0.00054679
modulation of excitatory postsynaptic potential	-2372	2.63e-06	48	GO:0098815	GO:0098815	0.000109576
regulation of action potential	-1594	2.2e-05	87	GO:0098900	GO:0098900	0.000644436
regulation of atrial cardiac muscle cell action potential	-2595	0.00066438	21	GO:0098910	GO:0098910	0.00942509
postsynapse organization	-1097	0.000500326	124	GO:0099173	GO:0099173	0.00764644
cell projection assembly	-1170	5.15e-16	617	GO:0120031;GO:0030031;GO:0044782;GO:0060271	GO:0060271	3.1e-13
regulation of plasma membrane bounded cell projection assembly	-1066	9.18e-08	314	GO:0120032;GO:0060491	GO:0060491	6.54e-06
positive regulation of plasma membrane bounded cell projection assembly	-908	0.000555811	179	GO:0120034	GO:0120034	0.0082377
positive regulation of dendrite development	-837	0.00058616	209	GO:1900006	GO:1900006	0.00856744
regulation of neuromuscular synaptic transmission	-1496	0.000517233	66	GO:1900073	GO:1900073	0.00782344
regulation of synaptic vesicle recycling	-1989	2.11e-05	56	GO:1900242;GO:1903421	GO:1903421	0.000620117
positive regulation of response to oxidative stress	-1985	0.000658449	36	GO:1900409;GO:1902884;GO:1903209	GO:1903209	0.00936099
regulation of potassium ion transmembrane transport	-1732	7.5e-05	64	GO:1901379	GO:1901379	0.00178831
positive regulation of potassium ion transmembrane transport	-2479	0.000102533	30	GO:1901381	GO:1901381	0.00227184
organic hydroxy compound metabolic process	-909	6.14e-09	521	GO:1901615	GO:1901615	6.51e-07
regulation of protein depolymerization	-924	0.000545487	173	GO:1901879;GO:1901880;GO:0043242	GO:0043242	0.00815768
regulation of cell junction assembly	-689	2.45e-05	476	GO:1901888	GO:1901888	0.000701768
regulation of cilium assembly	-1727	7.99e-06	82	GO:1902017	GO:1902017	0.000289323
secondary alcohol metabolic process	-1031	0.0002708	154	GO:1902652	GO:1902652	0.00478413
regulation of axon guidance	-1361	0.000167008	94	GO:1902667	GO:1902667	0.00327345
positive regulation of alcohol biosynthetic process	-2468	0.000703825	23	GO:1902932	GO:1902932	0.00979589
regulation of extracellular matrix organization	-1846	0.000141255	52	GO:1903053	GO:1903053	0.00289725
positive regulation of regulated secretory pathway	-1900	5.63e-05	55	GO:1903307	GO:1903307	0.00141386
regulation of phospholipid metabolic process	-1430	4.52e-05	100	GO:1903725	GO:1903725	0.00117963
regulation of plasma membrane organization	-2231	0.00058636	29	GO:1903729	GO:1903729	0.00856744
regulation of cardiac conduction	-2128	1.17e-07	76	GO:1903779	GO:1903779	8.04e-06
regulation of dendrite extension	-2255	3.9e-07	62	GO:1903859;GO:1903861	GO:1903861	2.15e-05
positive regulation of non-membrane spanning protein tyrosine kinase activity	4432	0.000331396	8	GO:1903995;GO:1903997	GO:1903997	0.00565011
regulation of cation transmembrane transport	-707	0.000228131	341	GO:1904062;GO:0022898;GO:0032409;GO:0032412	GO:0032412	0.00420994
regulation of morphogenesis of an epithelium	-1304	4.34e-07	186	GO:1905330	GO:1905330	2.3e-05
non-motile cilium assembly	-2171	4.17e-06	55	GO:1905515	GO:1905515	0.000166433
negative regulation of oogenesis	-2216	0.000639198	29	GO:1905880;GO:0060283;GO:1900194;GO:1903430	GO:1903430	0.00916599
regulation of lipid localization	-863	0.000106568	251	GO:1905952	GO:1905952	0.00234557
positive regulation of lipid localization	-1028	0.000407492	146	GO:1905954	GO:1905954	0.00661675
protein localization to cell periphery	-1076	5.48e-09	369	GO:1990778;GO:0072659	GO:0072659	6.34e-07
regulation of animal organ morphogenesis	-1130	6.01e-09	332	GO:2000027	GO:2000027	6.51e-07
negative regulation of non-canonical Wnt signaling pathway	-5010	0.000440862	6	GO:2000051	GO:2000051	0.00695407
regulation of reproductive process	-892	2.95e-08	491	GO:2000241	GO:2000241	2.54e-06
positive regulation of reproductive process	-1346	1.5e-09	251	GO:2000243	GO:2000243	2.11e-07
positive regulation of microtubule motor activity	-3590	0.000369972	12	GO:2000576;GO:2000580	GO:2000580	0.00606699
regulation of steroid hormone secretion	-2566	0.000102319	28	GO:2000831	GO:2000831	0.00227184
regulation of neuron migration	-1976	8.8e-06	62	GO:2001222	GO:2001222	0.000310246

### Sheet: 24h reanalysis
name	delta.rank	pval	nseqs	term	term_single	p.adj
positive regulation of protein-containing complex assembly	694	0.000138889	304	GO:0031334	GO:0031334	0.00957216
peptidyl-glutamic acid modification	-2341	0.000140474	26	GO:0018200	GO:0018200	0.00957216
protein localization to ciliary transition zone	-4506	0.000141253	7	GO:1904491	GO:1904491	0.00957216
tyrosine metabolic process	-2444	0.000133792	24	GO:0006570	GO:0006570	0.00936546
regulation of keratinocyte proliferation	1873	0.000131304	41	GO:0010837	GO:0010837	0.00929343
regulation of body fluid levels	630	0.00013086	374	GO:0050878	GO:0050878	0.00929343
cellular homeostasis	428	0.000127189	851	GO:0019725	GO:0019725	0.00929343
ciliary basal body-plasma membrane docking	-1235	0.000128972	95	GO:0097711	GO:0097711	0.00929343
regulation of cell shape	788	0.000115283	240	GO:0008360	GO:0008360	0.00853896
phagocytosis	811	0.000112751	227	GO:0006909	GO:0006909	0.0084497
ATF6-mediated unfolded protein response	2945	0.000106887	17	GO:0036500	GO:0036500	0.00810557
platelet activation	1347	0.000103687	82	GO:0030168	GO:0030168	0.00795769
monocarboxylic acid catabolic process	-1041	9.87e-05	139	GO:0009062;GO:0072329	GO:0072329	0.00766945
negative regulation of wound healing	1958	9.72e-05	39	GO:0061045	GO:0061045	0.00764783
cellular macromolecule catabolic process	427	8.34e-05	910	GO:0044265	GO:0044265	0.00664064
hemolymph coagulation	4680	7.71e-05	7	GO:0042381	GO:0042381	0.00621576
nurse cell apoptotic process	3608	6.63e-05	12	GO:0045476	GO:0045476	0.00541719
intraciliary anterograde transport	-3954	6.55e-05	10	GO:0035720	GO:0035720	0.00541719
tyrosine catabolic process	-3237	6.3e-05	15	GO:0006572	GO:0006572	0.00528411
IMP metabolic process	-2422	5.95e-05	27	GO:0006188;GO:0046040	GO:0046040	0.00505115
negative regulation of innate immune response	1906	5.61e-05	44	GO:0045824	GO:0045824	0.00482553
collagen catabolic process	2829	5.4e-05	20	GO:0030574	GO:0030574	0.00471635
trophoblast giant cell differentiation	2838	5.12e-05	20	GO:0060707	GO:0060707	0.00452776
protein maturation	855	5.01e-05	225	GO:0051604	GO:0051604	0.00449187
regulation of cell killing	1634	4.8e-05	61	GO:0031341;GO:0031343	GO:0031343	0.00436924
folic acid-containing compound metabolic process	-2130	4.61e-05	36	GO:0006760;GO:0046653	GO:0046653	0.00427338
copulation	-2294	4.63e-05	31	GO:0007320;GO:0007620	GO:0007620	0.00427338
receptor-mediated endocytosis	886	4.33e-05	213	GO:0006898	GO:0006898	0.00411766
obsolete cofactor metabolic process	-527	4.28e-05	628	GO:0051186	GO:0051186	0.00411766
obsolete coenzyme metabolic process	-621	4.23e-05	444	GO:0006732	GO:0006732	0.00411766
platelet degranulation	1417	4e-05	83	GO:0002576	GO:0002576	0.00397823
regulation of extracellular exosome assembly	4302	3.79e-05	9	GO:1903551	GO:1903551	0.00382997
spermatid differentiation	-736	3.63e-05	318	GO:0007286;GO:0048515	GO:0048515	0.00373197
cholesterol efflux	4654	2.64e-05	8	GO:0033344	GO:0033344	0.00278645
membrane lipid metabolic process	979	2.59e-05	184	GO:0006643	GO:0006643	0.00278645
response to topologically incorrect protein	913	2.65e-05	212	GO:0006986;GO:0035966;GO:0035967	GO:0035967	0.00278645
post-translational protein modification	801	2.54e-05	278	GO:0043687	GO:0043687	0.00278645
response to wounding	545	2.67e-05	617	GO:0009611;GO:0042060	GO:0042060	0.00278645
ventricular system development	-1961	2.25e-05	46	GO:0021591	GO:0021591	0.00255974
monocarboxylic acid metabolic process	-569	2.2e-05	575	GO:0032787	GO:0032787	0.00255178
protein polyglutamylation	-3850	2.07e-05	12	GO:0018095	GO:0018095	0.00244053
response to cytokine	482	1.7e-05	846	GO:0034097;GO:0071345	GO:0071345	0.00204524
de novo' IMP biosynthetic process	-3705	9.67e-06	14	GO:0006189	GO:0006189	0.00118487
muscle organ morphogenesis	1288	8.14e-06	119	GO:0048644;GO:0060415	GO:0060415	0.00101664
protein modification by small protein removal	863	8.12e-06	269	GO:0016579;GO:0070646	GO:0070646	0.00101664
muscle organ development	666	8.06e-06	460	GO:0007517	GO:0007517	0.00101664
obsolete cofactor biosynthetic process	-810	5.43e-06	318	GO:0051188;GO:0009108	GO:0009108	0.000733014
response to auditory stimulus	-2226	5.52e-06	41	GO:0010996	GO:0010996	0.000733014
inflammatory cell apoptotic process	4782	4.65e-06	9	GO:0006925;GO:0033028;GO:0071888	GO:0071888	0.000643453
pteridine-containing compound biosynthetic process	-2674	3e-06	30	GO:0042559	GO:0042559	0.000425074
regulation of microtubule-based movement	-2326	2.73e-06	40	GO:0060632	GO:0060632	0.00039462
toxin metabolic process	-2857	2.18e-06	27	GO:0009404	GO:0009404	0.000323555
import into cell	578	1.89e-06	713	GO:0006897;GO:0098657	GO:0098657	0.000286183
sulfide oxidation using sulfide:quinone oxidoreductase	-4760	1.55e-06	10	GO:0019418;GO:0070221	GO:0070221	0.000240802
cell death	537	1.51e-06	854	GO:0006915;GO:0012501;GO:0008219	GO:0008219	0.000240615
protein localization to cilium	-2094	1.51e-06	52	GO:0061512	GO:0061512	0.000240615
purine nucleobase metabolic process	-2400	1.3e-06	40	GO:0006144;GO:0009113	GO:0009113	0.000218744
peptide cross-linking	2693	1.19e-06	32	GO:0018149	GO:0018149	0.000204649
extracellular matrix disassembly	2065	1.07e-06	55	GO:0022617	GO:0022617	0.000188481
hemostasis	1055	1e-06	215	GO:0007599;GO:0007596;GO:0050817	GO:0050817	0.000182605
sperm competition	-3720	9.87e-07	17	GO:0046692	GO:0046692	0.000182605
intraciliary retrograde transport	-3848	9e-07	16	GO:0035721	GO:0035721	0.000173755
protein folding in endoplasmic reticulum	3018	5.67e-07	27	GO:0034975	GO:0034975	0.000115597
protein folding	941	5.81e-07	284	GO:0006457	GO:0006457	0.000115597
cell activation involved in immune response	621	4.22e-07	694	GO:0002263;GO:0002274;GO:0002275;GO:0002366;GO:0002283;GO:0042119;GO:0036230;GO:0002443;GO:0002444;GO:0002446;GO:0043299;GO:0043312	GO:0043312	8.96e-05
drug metabolic process	-580	4.12e-07	808	GO:0017144	GO:0017144	8.96e-05
organic acid catabolic process	-947	3.88e-07	289	GO:0046395;GO:0016054	GO:0016054	8.82e-05
folic acid-containing compound biosynthetic process	-3810	2.49e-07	18	GO:0009396;GO:0046654	GO:0046654	5.88e-05
collagen metabolic process	2330	2.03e-07	49	GO:0032963	GO:0032963	4.96e-05
small molecule catabolic process	-787	1.98e-07	447	GO:0044282	GO:0044282	4.96e-05
regulation of cilium movement	-3888	2.88e-08	20	GO:0003352;GO:0003356	GO:0003356	7.64e-06
microtubule cytoskeleton organization	-645	1.9e-08	803	GO:0000226	GO:0000226	5.25e-06
motile cilium assembly	-3041	1.56e-08	34	GO:0044458	GO:0044458	4.52e-06
non-motile cilium assembly	-2584	1.17e-08	48	GO:1905515	GO:1905515	3.55e-06
extracellular structure organization	1025	8.76e-09	318	GO:0030198;GO:0043062	GO:0043062	2.79e-06
specification of symmetry	-1253	7.37e-09	213	GO:0009799;GO:0009855;GO:0007368	GO:0007368	2.47e-06
secretion by cell	588	6.26e-09	1062	GO:0032940	GO:0032940	2.22e-06
proteolysis	594	5.17e-09	1049	GO:0006508	GO:0006508	1.94e-06
sperm axoneme assembly	-3537	4.58e-09	27	GO:0007288	GO:0007288	1.82e-06
exocytosis	698	8.43e-10	820	GO:0006887;GO:0045055	GO:0045055	3.58e-07
cell activation	634	7.55e-10	1021	GO:0002252;GO:0001775;GO:0045321	GO:0045321	3.43e-07
microtubule-based transport	-1218	1.13e-10	282	GO:0010970;GO:0030705;GO:0099111	GO:0099111	5.54e-08
outer dynein arm assembly	-4248	8.07e-11	23	GO:0036158	GO:0036158	4.28e-08
intraciliary transport involved in cilium assembly	-3612	2.46e-12	37	GO:0035735	GO:0035735	1.42e-09
inner dynein arm assembly	-4631	1.5e-13	25	GO:0036159	GO:0036159	9.55e-11
extracellular transport	-3383	1.39e-14	51	GO:0006858;GO:0003351	GO:0003351	9.82e-12
protein transport along microtubule	-3079	7.11e-15	63	GO:0042073;GO:0098840;GO:0099118	GO:0099118	5.66e-12
axonemal dynein complex assembly	-4216	1.31e-20	48	GO:0070286	GO:0070286	1.19e-17
cilium or flagellum-dependent cell motility	-3115	1.29e-24	107	GO:0030317;GO:0060285;GO:0060294;GO:0097722;GO:0001539	GO:0001539	1.37e-21
microtubule bundle formation	-2552	2.02e-25	166	GO:0001578	GO:0001578	2.58e-22
cell projection assembly	-1619	1.53e-31	537	GO:0120031;GO:0030031;GO:0044782;GO:0060271	GO:0060271	2.44e-28
microtubule-based movement	-1931	2.13e-36	435	GO:0007018	GO:0007018	4.51e-33
axoneme assembly	-4130	1.72e-40	103	GO:0035082	GO:0035082	5.49e-37
cilium movement	-3499	1.39e-46	167	GO:0003341	GO:0003341	8.85e-43

### Sheet: sym vs apo overlap
name	appendage_pval	appendage_direction	24hr_pval	24hr_direction
axonemal dynein complex assembly	3.6e-05	down	1.01e-15	down
axoneme assembly	5.94e-13	down	1e-15	down
cell activation	0.000435132	up	3.43e-07	up
cell death	0.000130765	up	0.000240615	up
cellular homeostasis	1.8e-07	up	0.00929343	up
cilium movement	1.25e-06	down	1e-15	down
cilium or flagellum-dependent cell motility	0.00039315	down	1e-15	down
drug metabolic process	4.23e-12	down	8.96e-05	down
exocytosis	0.00174709	up	3.58e-07	up
extracellular structure organization	9.53e-10	up	2.79e-06	up
extracellular transport	0.000120807	down	9.82e-12	down
hemostasis	3.67e-09	up	0.000182605	up
import into cell	1.99e-12	up	0.000286183	up
inner dynein arm assembly	0.000369421	down	9.55e-11	down
intraciliary retrograde transport	0.00118779	down	0.000173755	down
intraciliary transport involved in cilium assembly	2.05e-06	down	1.42e-09	down
microtubule bundle formation	7.02e-06	down	1e-15	down
microtubule-based movement	1.05e-06	down	1e-15	down
monocarboxylic acid metabolic process	0.00232602	down	0.00255178	down
muscle organ development	1e-15	up	0.00101664	up
muscle organ morphogenesis	1.04e-15	up	0.00101664	up
obsolete coenzyme metabolic process	3.59e-05	down	0.00411766	down
obsolete cofactor biosynthetic process	0.000520893	down	0.000733014	down
obsolete cofactor metabolic process	7.24e-08	down	0.00411766	down
outer dynein arm assembly	0.00976078	down	4.28e-08	down
peptide cross-linking	0.00252886	up	0.000204649	up
peptidyl-glutamic acid modification	3.66e-05	down	0.00957216	down
phagocytosis	0.000104326	up	0.0084497	up
platelet activation	2.47e-06	up	0.00795769	up
platelet degranulation	0.000559295	up	0.00397823	up
protein folding	2.75e-05	down	0.000115597	up
protein polyglutamylation	0.000686463	down	0.00244053	down
protein transport along microtubule	1.36e-07	down	5.66e-12	down
receptor-mediated endocytosis	1.16e-07	up	0.00411766	up
regulation of body fluid levels	1.23e-07	up	0.00929343	up
regulation of cell shape	9.11e-09	up	0.00853896	up
response to cytokine	0.000235406	up	0.00204524	up
response to wounding	1e-15	up	0.00278645	up
tyrosine catabolic process	0.000785347	down	0.00528411	down
